# Generating, modeling, and evaluating a large-scale set of CRISPR/Cas9 off-target sites with bulges

**DOI:** 10.1101/2023.11.01.565099

**Authors:** Ofir Yaish, Yaron Orenstein

## Abstract

The CRISPR/Cas9 system is a highly accurate geneediting technique, but it can also lead to unintended off-target sites (OTS). Consequently, many high-throughput assays have been developed to measure OTS in a genome-wide manner, and their data was used to train machine-learning models to predict OTS. However, these models are inaccurate when considering OTS with bulges due to limited data compared to OTS without bulges. Recently, CHANGE-seq, a new *in vitro* technique to detect OTS, was used to produce a dataset of unprecedented scale and quality. In addition, the same study produced *in cellula* GUIDE-seq experiments, but none of these experiments included bulges. Here, we generated the most comprehensive GUIDE-seq dataset with bulges, and trained and evaluated state-of-the-art machine-learning models that consider OTS with bulges. We first reprocessed the publicly available experimental raw data of the CHANGE-seq study to generate 20 new GUIDE-seq experiments, and hundreds of OTS with bulges among the original and new GUIDE-seq experiments. We then trained multiple machine-learning models, and demonstrated their state-of-the-art performance both *in vitro* and *in cellula* overall and when focusing on OTS with bulges. Last, we visualized the key features learned by our models on OTS with bulges in a unique representation.

**Graphical abstract:** 

## Supplemental Tables for "Generating, modeling, and evaluating a large-scale set of CRISPR/Cas9 off-target sites with bulges": Supplementary Table S4.xlsx (part 1 of 3)

### Sheet: CHANGE-seq
# Active OTS table. The full table, including inactive OTS, is in our GitHub repository
sgRNA	chrom	SiteWindow	Align.strand	Align.chromStart	Align.chromEnd	Align.off-target	Align.sgRNA	Align.#Mismatches	Align.#Bulges	reads
GAACAAGGTGTTCCCACCCGNGG	chr1	TGGAGAACATCCCTGTTGGGAGCAGGGGCAAGGAGACCCCACCCAAGGGAGGCGCACAGGACACACTGAAAGG	+	1797822	1797845	GGGCAAGGAGACCCCACCCAAGG	GAACAAGGTGTTCCCACCCGNGG	6	0	24
GAACAAGGTGTTCCCACCCGNGG	chr1	TGGAGCTGCTGGTCCAGGCGGGGCCCCCGCATGGGAACACCTGTGGTCCAGGGCCCTGGGAGCTGCACCCCAG	-	2029897	2029921	GACCACAGGTGTTCCCATGCGGGG	GAACA-AGGTGTTCCCACCCGNGG	3	1	16
GAACAAGGTGTTCCCACCCGNGG	chr1	GTTTGTGCGTGCACCTGCCAAGGGGCATTATAGTGTTCCCACCCTTGGCTGTTGTGAGTGGTGCCACTGTGAA	+	2152897	2152920	CATTATAGTGTTCCCACCCTTGG	GAACAAGGTGTTCCCACCCGNGG	6	0	402
GAACAAGGTGTTCCCACCCGNGG	chr1	GTGCCAGGGGCCTTTATGGCCCCGCTACCAGTGTCTTCCCACCCGGGGCGCATTTCTGTTCATCATCTGGACA	+	2930957	2930980	TACCAGTGTCTTCCCACCCGGGG	GAACAAGGTGTTCCCACCCGNGG	5	0	24
GAACAAGGTGTTCCCACCCGNGG	chr1	CATGCTCAGGCTGAGGGATGATACACCAGGGGTGGGAATACTGTGGGCTCTGGAAGGTAGAACAATGGCTCCC	-	5778507	5778530	GCCCACAGTATTCCCACCCCTGG	GAACAAGGTGTTCCCACCCGNGG	6	0	82
GAACAAGGTGTTCCCACCCGNGG	chr1	GCGAAGGTGGTCCCTGGGAGAACATGAGCAGGGTCTTCCCACAGGAGGCAGGGAGAAGGAAGGCTGCTCCCTC	+	5793123	5793146	GAGCAGGGTCTTCCCACAGGAGG	GAACAAGGTGTTCCCACCCGNGG	5	0	26
GAACAAGGTGTTCCCACCCGNGG	chr1	TCCTGGCCCTTCTCCTTGGAAGGCCCCAGGGGTGGAAACAGCTTCAGCAGAGCTGGGTCCAGGGACGTTAAGC	-	9278273	9278296	GCTGAAGCTGTTTCCACCCCTGG	GAACAAGGTGTTCCCACCCGNGG	6	0	24
GAACAAGGTGTTCCCACCCGNGG	chr1	CAGCAGAGACGGTCACCAAGCCCCAGGGTAAGCAGTTCCCACCCCAGGCCTCGACCACAGGGTGGAGTCTGTG	+	12115727	12115750	GGGTAAGCAGTTCCCACCCCAGG	GAACAAGGTGTTCCCACCCGNGG	6	0	14
GAACAAGGTGTTCCCACCCGNGG	chr1	AGCCTGCTGCAGAGATGTGAACCCCAAATCCCGTATTCCCACCCGGGGAAGGTGTGAGCTGGCTGAACCCAAG	+	16923069	16923092	AAATCCCGTATTCCCACCCGGGG	GAACAAGGTGTTCCCACCCGNGG	6	0	98
GAACAAGGTGTTCCCACCCGNGG	chr1	CCCACAGGTCTGGGCAGATCTGACCCTGTGGGTGGGGACACCGTGTGGAGCAGGTTGAGAGAGGGAGAGGCTG	-	17952330	17952353	CCACACGGTGTCCCCACCCACAG	GAACAAGGTGTTCCCACCCGNGG	6	0	126
GAACAAGGTGTTCCCACCCGNGG	chr1	TCAAACGAACATCTGCAGGGCCCTTCCCCGGATGGGAAACCTTGGATCTCTTTCCAGAGATTTACAATCTCGC	-	19352417	19352440	GATCCAAGGTTTCCCATCCGGGG	GAACAAGGTGTTCCCACCCGNGG	6	0	28
GAACAAGGTGTTCCCACCCGNGG	chr1	CTGCTGAGGTCACAGGAATATCCTAGATCAAGCTTGTCCAACCCACGGCCCACAGGCTGCATGTGGCCCAGAA	+	26859519	26859542	GATCAAGCTTGTCCAACCCACGG	GAACAAGGTGTTCCCACCCGNGG	6	0	28
GAACAAGGTGTTCCCACCCGNGG	chr1	GTGGCAGATGAGCAAGGATGAGGACCCCAGGGTGGAAACTCCTGGATTTGGAGCTGGGCAAGTTTCTGTCCCC	-	27686059	27686082	AATCCAGGAGTTTCCACCCTGGG	GAACAAGGTGTTCCCACCCGNGG	6	0	16
GAACAAGGTGTTCCCACCCGNGG	chr1	TAAAATGAGGACCCCTCCCACCTCACCCAGGGTGGGAAAGGCCAGTTCATCCCAGAGAGCTGCTAGGAGAGGG	-	29224881	29224904	GAACTGGCCTTTCCCACCCTGGG	GAACAAGGTGTTCCCACCCGNGG	6	0	10
GAACAAGGTGTTCCCACCCGNGG	chr1	CCCCCATCCTCCTGGTGACTGGCCAGATCCTGGTGTCCCCACCCATGAAAGCCCAGTTGATTGGCAGAGGTGA	+	30373140	30373163	GATCCTGGTGTCCCCACCCATGA	GAACAAGGTGTTCCCACCCGNGG	6	0	16
GAACAAGGTGTTCCCACCCGNGG	chr1	TGGGGGTGTCTGGCCCAACCGAAGGCCCTGGGAGGGATCACCTGGGGCCTGTTACCGCTGGAGCAGTAAGAAG	-	31215700	31215723	GCCCCAGGTGATCCCTCCCAGGG	GAACAAGGTGTTCCCACCCGNGG	6	0	20
GAACAAGGTGTTCCCACCCGNGG	chr1	ATGTATTTATTTGCTGACTCTATTTCCTCTGGTGTGAACTCCTTGATACCTTTCTTACCACTTTGTATGGGTT	-	34018684	34018707	TATCAAGGAGTTCACACCAGAGG	GAACAAGGTGTTCCCACCCGNGG	5	0	12
GAACAAGGTGTTCCCACCCGNGG	chr1	GAGGGATAATAATTATCTTCAGTGGCCAGGTGTGGGAATACCTTGTCAAGATATTATTTTTCGGCCGGGCACT	-	36079310	36079333	TGACAAGGTATTCCCACACCTGG	GAACAAGGTGTTCCCACCCGNGG	5	0	114
GAACAAGGTGTTCCCACCCGNGG	chr1	ATACTACATGTAGCAGGAAGACAGAATACAAGGTGTTCCCCACCAGTGGTGCCTGAGTGTGGGAATGTGATTC	+	40479731	40479754	ATACAAGGTGTTCCCCACCAGTG	GAACAAGGTGTTCCCACCCGNGG	6	0	1564
GAACAAGGTGTTCCCACCCGNGG	chr1	AAGGGCAGCTGGGAGGTCCAACAAGGAACCAGGAGGCCCCATCCTGGGGTGGGGTGGTCACCCTGTGAAGTCC	+	41328293	41328316	GAACCAGGAGGCCCCATCCTGGG	GAACAAGGTGTTCCCACCCGNGG	6	0	12
GAACAAGGTGTTCCCACCCGNGG	chr1	TGTGGGTGAGTGTGGGGACTGGGCCCCATAGGGTGTACCCACCCGAGGCTGTGGATATAGGTTGGGCAGGGGG	+	44219898	44219921	CCATAGGGTGTACCCACCCGAGG	GAACAAGGTGTTCCCACCCGNGG	5	0	828
GAACAAGGTGTTCCCACCCGNGG	chr1	CCCAGGCGATGTGAGTATGTCAGGTCCACCACCTGTTCCCACCTGTGGGCACAGAGTAGGGAGTGGGATGGGG	+	45010276	45010299	CCACCACCTGTTCCCACCTGTGG	GAACAAGGTGTTCCCACCCGNGG	6	0	18
GAACAAGGTGTTCCCACCCGNGG	chr1	GGACACCTGGTTGGAGAGAAGCCTGCCGTGGCTGGGCACACCCTGCACCTCTGGGAGGAGGAGTTCACAACCT	-	47450608	47450631	GTGCAGGGTGTGCCCAGCCACGG	GAACAAGGTGTTCCCACCCGNGG	6	0	20
GAACAAGGTGTTCCCACCCGNGG	chr1	CCTGAAACTGCAGCTTGCTGCTAGTGTTCAAGGTCTTCTCACCCATGGCCCCTCAAGGCCCTGAGAACCTGTT	+	58205473	58205496	GTTCAAGGTCTTCTCACCCATGG	GAACAAGGTGTTCCCACCCGNGG	5	0	52
GAACAAGGTGTTCCCACCCGNGG	chr1	GGAAGAGTTCACAAATTTCAACAGTTAACAATTTTTTCCCACCCATGGCATTACCCATACTTAATAACCAGAA	+	60120573	60120596	TAACAATTTTTTCCCACCCATGG	GAACAAGGTGTTCCCACCCGNGG	5	0	46
GAACAAGGTGTTCCCACCCGNGG	chr1	CCTTCTATGTTGCTTTATATTGCTAGAATGACGTGTTCCCAGACAAGGTAAAATAAGTTATACAAAAGTCAAA	+	76795695	76795718	GAATGACGTGTTCCCAGACAAGG	GAACAAGGTGTTCCCACCCGNGG	6	0	18
GAACAAGGTGTTCCCACCCGNGG	chr1	ATTCAGATCTCTTCTTGGGCAAACAGTAGCAGGTCCTCCCACCCTGGGATAGGCCTAGTTTTGCTTCCTAGGT	+	80828849	80828872	GTAGCAGGTCCTCCCACCCTGGG	GAACAAGGTGTTCCCACCCGNGG	6	0	16
GAACAAGGTGTTCCCACCCGNGG	chr1	GAATGGGATTTGGATTGTTGTCCCTCCCAGGGTGGGAACACTTCACTGAGTCAGAGAAGCAGGAGATTCCCAA	-	88655030	88655053	CAGTGAAGTGTTCCCACCCTGGG	GAACAAGGTGTTCCCACCCGNGG	6	0	466
GAACAAGGTGTTCCCACCCGNGG	chr1	GGTGTTTCCATAACAGAATTTGGTTCCCTGACTGGGAACACCTTGCTTGTGGCTCCGCTGCTGAAGGCTATGA	-	89209444	89209467	AAGCAAGGTGTTCCCAGTCAGGG	GAACAAGGTGTTCCCACCCGNGG	5	0	32
GAACAAGGTGTTCCCACCCGNGG	chr1	CTACTGATAGCCTCAGACATTCTTGAAAAAAGGAGTCCCCACCCAAGGCTGGTCTTTGTCTCAACCAAAGACT	+	92817911	92817934	AAAAAAGGAGTCCCCACCCAAGG	GAACAAGGTGTTCCCACCCGNGG	5	0	726
GAACAAGGTGTTCCCACCCGNGG	chr1	TGCTCTTAGATTTTTGGTGTAACTTCACAGAGGTGTTCCCACCCTTAGAAGCTCTCCTGCTCCAAGCCTCCCC	+	94043216	94043240	TCACAGAGGTGTTCCCACCCTTAG	GAACA-AGGTGTTCCCACCCGNGG	4	1	174
GAACAAGGTGTTCCCACCCGNGG	chr1	ATGATCGGTCACTGTCTCCCATTACCCCCAGATGGGAACATCTAGTTGCAGGAAAACAAGCTTAAGTCTCCCA	-	96928448	96928471	CAACTAGATGTTCCCATCTGGGG	GAACAAGGTGTTCCCACCCGNGG	5	0	8
GAACAAGGTGTTCCCACCCGNGG	chr1	GGGAATCCCTGAGCTAGGGAGACTGGAAACAGTGGTTGCCACCAGTGGTGGCAACGAAGTGTCCCTCACTGGG	+	96989922	96989945	GAAACAGTGGTTGCCACCAGTGG	GAACAAGGTGTTCCCACCCGNGG	6	0	14
GAACAAGGTGTTCCCACCCGNGG	chr1	TTGTGTGTTCAGCCATCCTCATAACCCTAGGGTGGGAATCTCTTCCTCACCAAAAGAGTAAATAAGATGCTTA	-	101588958	101588981	GAGGAAGAGATTCCCACCCTAGG	GAACAAGGTGTTCCCACCCGNGG	6	0	22
GAACAAGGTGTTCCCACCCGNGG	chr1	ATATAAGGGATATAGAGCATGAAATATAGAAGGTTTTCCAACCCAAGGAAGACAACATCCAAAAAGGGCTAAC	+	107693541	107693564	ATAGAAGGTTTTCCAACCCAAGG	GAACAAGGTGTTCCCACCCGNGG	6	0	6
GAACAAGGTGTTCCCACCCGNGG	chr1	ACTTTGGCAGCTTGGTAACTTTAGGAAACAAGGCGCTCCCACCCACGCTCTCCCACCTCTTTATTCTGCTGTG	+	149964190	149964213	AAACAAGGCGCTCCCACCCACGC	GAACAAGGTGTTCCCACCCGNGG	5	0	10
GAACAAGGTGTTCCCACCCGNGG	chr1	ATGGGGCCAGGCAGTGAGTGGTGGTGTTCAATGTGTTTCCACCCCAGGCAGCCACCCCACTGATAGATGCCCT	+	153544518	153544541	GTTCAATGTGTTTCCACCCCAGG	GAACAAGGTGTTCCCACCCGNGG	5	0	10
GAACAAGGTGTTCCCACCCGNGG	chr1	TTCACTTGCTGAGCCAAGTGCCTGGCCCAGGGAGGGGACACCTTATTGCCAAGCTGTGCACCCATGGGACTCC	-	155088518	155088541	CAATAAGGTGTCCCCTCCCTGGG	GAACAAGGTGTTCCCACCCGNGG	5	0	452
GAACAAGGTGTTCCCACCCGNGG	chr1	CCCCGACAGTTCAGGCTGCAGATGGAACCCAGGTGTCCCCTCCTGGGGTGGGTGGCATGGCCCATGGAGGCCA	+	160091166	160091190	GAACCCAGGTGTCCCCTCCTGGGG	GAA-CAAGGTGTTCCCACCCGNGG	4	1	10
GAACAAGGTGTTCCCACCCGNGG	chr1	CACACAAACTCCATACAGACAGTGGCCCTGGCTGGGAATACTTTTTTTCTCATTAACATTGTAACAAAATGAC	-	165560127	165560150	AAAAAAAGTATTCCCAGCCAGGG	GAACAAGGTGTTCCCACCCGNGG	6	0	12
GAACAAGGTGTTCCCACCCGNGG	chr1	TAGAGATACTAACAGTGGGTAGTGGCCTCGGGTGTTATCAGCTAGCTCCATTATAAAATACTCCATCAATCTT	-	173793880	173793903	GAGCTAGCTGATAACACCCGAGG	GAACAAGGTGTTCCCACCCGNGG	6	0	10
GAACAAGGTGTTCCCACCCGNGG	chr1	TGATCAGAGTTCCTCCTACTTACAACCCAGGGTGTGAACATGTTCTCCATTTTCAAGCTGGAAGAAGTGAGCA	-	183243930	183243953	GGAGAACATGTTCACACCCTGGG	GAACAAGGTGTTCCCACCCGNGG	6	0	18
GAACAAGGTGTTCCCACCCGNGG	chr1	CACTTTGACTTACTGGTATTCAGACCTCCAGCTGGGAACATCCTGTTCCTGTCCCTGATTGTGGCTCATGACC	-	183353799	183353822	GAACAGGATGTTCCCAGCTGGAG	GAACAAGGTGTTCCCACCCGNGG	5	0	10
GAACAAGGTGTTCCCACCCGNGG	chr1	TGGGAGCCTTGAGCTTGTTTTCCTGCAACAAGATGGTCCCATCTGGGGATGGTGGGAGACACTGACAGATCAT	+	184614702	184614725	CAACAAGATGGTCCCATCTGGGG	GAACAAGGTGTTCCCACCCGNGG	5	0	34
GAACAAGGTGTTCCCACCCGNGG	chr1	GCTGGAGACCTGGGTGGGCCCCTGGGACCACTGCACTCCCACCCGTGGCCTGAAGAGAGTGCCAGCTCTGAAG	+	204243383	204243406	GACCACTGCACTCCCACCCGTGG	GAACAAGGTGTTCCCACCCGNGG	6	0	8
GAACAAGGTGTTCCCACCCGNGG	chr1	ATGATTTTAAAGACCTTTTGAGGAGCCCAGGGTGGGAACAACTTGATAAATATTCAAAATAATATTTCACTTT	-	204885178	204885201	TATCAAGTTGTTCCCACCCTGGG	GAACAAGGTGTTCCCACCCGNGG	4	0	528
GAACAAGGTGTTCCCACCCGNGG	chr1	CCAAGTGTGGCCTGGCCTGGCCAGGCCAAGGGTGGGAAGACCTGAGTGATGGGATTCCGACTTCTGAGAAGGA	-	205278205	205278228	CACTCAGGTCTTCCCACCCTTGG	GAACAAGGTGTTCCCACCCGNGG	6	0	34
GAACAAGGTGTTCCCACCCGNGG	chr1	GTTCCTGCAGCAGGTCACTGTCACTCTGCAGGGTGTCCCCACCCGCAGGGATTTGGCCGACATCTTCAGCTGT	+	205477059	205477082	CTGCAGGGTGTCCCCACCCGCAG	GAACAAGGTGTTCCCACCCGNGG	6	0	196
GAACAAGGTGTTCCCACCCGNGG	chr1	ACCCCTTTCCCAAACTTGCCCACAGCCCAGGGTGGAAACTCCTTGAAAAGATGACCAATAAATCCCTTCCTGC	-	210849790	210849813	TTTCAAGGAGTTTCCACCCTGGG	GAACAAGGTGTTCCCACCCGNGG	6	0	162
GAACAAGGTGTTCCCACCCGNGG	chr1	TTTACATTAGGAAGAGCAGAGTCATCCCCAGGTGGGAACGGCTCTGTCTTATCTTATTCATCTTCCATGACTA	-	217019751	217019774	GACAGAGCCGTTCCCACCTGGGG	GAACAAGGTGTTCCCACCCGNGG	6	0	24
GAACAAGGTGTTCCCACCCGNGG	chr1	CCTTTACCCTCATTGTACTCCTCAAACCAGGGTGGGAAGATCTTGCTAAAAAGTAGAAAGGAATCACTGGTCT	-	217276531	217276553	TAGCAAGATCTTCCCACCC-TGG	GAACAAGGTGTTCCCACCCGNGG	4	1	14
GAACAAGGTGTTCCCACCCGNGG	chr1	TTTCATGGAGTATGCTTTCAGTGTTATACAAGGTGTCCAAACCCATGGTTATCTAGCATTCTTCCTCTGTTAT	+	221126668	221126691	ATACAAGGTGTCCAAACCCATGG	GAACAAGGTGTTCCCACCCGNGG	6	0	10
GAACAAGGTGTTCCCACCCGNGG	chr1	CTTTATCAGTTCACATTTTCACCAGCCATGGGTGGGGGCTCCTTTTTCCCTGCTTCCTCAACAGTAACTTATC	-	224651935	224651958	GAAAAAGGAGCCCCCACCCATGG	GAACAAGGTGTTCCCACCCGNGG	5	0	1914
GAACAAGGTGTTCCCACCCGNGG	chr1	GGTGGCTTGGAGCCCTGAGGCTCACCACAGGGTGGAAACACCCAGGTCCTCTCTGAGCCTGACCACGGGCAGC	-	227766441	227766465	GACCTGGGTGTTTCCACCCTGTGG	GAACAAGGTGTTCCCACCC-GNGG	4	1	46
GAACAAGGTGTTCCCACCCGNGG	chr1	CTACCAGGCCCCTGTGGTCCAAGGTAGACCAGGTGTCTCCACCTGGGGTTGTGTGAATTTCCTTCTACTGAAT	+	228247096	228247118	G-ACCAGGTGTCTCCACCTGGGG	GAACAAGGTGTTCCCACCCGNGG	4	1	24
GAACAAGGTGTTCCCACCCGNGG	chr1	TAGACAGCGTCTTGTCCCTCCTACAGAACAACTGGTTCCCACCCAAGGAACTTTGCAGTTCCTAATCTCTTGC	+	232475261	232475284	GAACAACTGGTTCCCACCCAAGG	GAACAAGGTGTTCCCACCCGNGG	4	0	14
GAACAAGGTGTTCCCACCCGNGG	chr1	TGCCACTTGCCTCCCAAATTCCTGGGACCAAGAGCTACCCACCCTGGGCTTGTTCTTATGACAAAGCAAGTCA	+	234107194	234107217	GACCAAGAGCTACCCACCCTGGG	GAACAAGGTGTTCCCACCCGNGG	6	0	16
GAACAAGGTGTTCCCACCCGNGG	chr1	TCTTTTCAGGACTCCTGGCACTCTGCCTCGGGTGGGTACACGCTGCCCTAGTAATGCGTGCTATTTAAATGAT	-	235510811	235510834	GGGCAGCGTGTACCCACCCGAGG	GAACAAGGTGTTCCCACCCGNGG	5	0	132
GAACAAGGTGTTCCCACCCGNGG	chr1	TTCAAATAGTAGAATGAGATATAAAACACAAGGTTATCCCACAAGTGGCCTTTATTTTTTCTATACTAACAAG	+	246497030	246497053	ACACAAGGTTATCCCACAAGTGG	GAACAAGGTGTTCCCACCCGNGG	6	0	68
GAACAAGGTGTTCCCACCCGNGG	chr1	TCCTGGGCTGCATGCGGCCCACAGGCCACGGGTTGGAAAAGCTTGCTCTAAATTTTCTCGAAGAGACTTATTC	-	248819820	248819843	GAGCAAGCTTTTCCAACCCGTGG	GAACAAGGTGTTCCCACCCGNGG	4	0	10
GAACAAGGTGTTCCCACCCGNGG	chr10	GAAAGCACACATGGAGCTTGAAAAAGGGAAAGATATTCCCACCCAAGGTGATGAGCCCAACACAGGCTGCGTG	+	745591	745613	GGA-AAGATATTCCCACCCAAGG	GAACAAGGTGTTCCCACCCGNGG	4	1	138
GAACAAGGTGTTCCCACCCGNGG	chr10	GATTCCATATTGCTCGCTTAGGGAGCTAAGGGTGGGAACACAGTGCTGCCTAGCGAGGGCACACCTCCTTGGA	-	2295289	2295312	CAGCACTGTGTTCCCACCCTTAG	GAACAAGGTGTTCCCACCCGNGG	6	0	34
GAACAAGGTGTTCCCACCCGNGG	chr10	TACTTTAAGAGGTAGTTACACCAGGAAAAAAGATGTTCCCACAGATGGCTATGAGTCGTCGTTGAACTTCCAC	+	5748992	5749015	AAAAAAGATGTTCCCACAGATGG	GAACAAGGTGTTCCCACCCGNGG	6	0	12
GAACAAGGTGTTCCCACCCGNGG	chr10	GACCACCTAGCAAACCCTCGGAAATGGAGCCAGTGGTCCCACCCGTGGGCCCTACGAGGCCCTTCCCAGCCAA	+	7172270	7172292	GAGCCA-GTGGTCCCACCCGTGG	GAACAAGGTGTTCCCACCCGNGG	3	1	14
GAACAAGGTGTTCCCACCCGNGG	chr10	CGACATTATATTTGGCTATCCTCTAAAACAAGCTTGTCCAACCCCTGGCCCACAGGCCACATGCAGCTCAGGT	+	7614366	7614389	AAACAAGCTTGTCCAACCCCTGG	GAACAAGGTGTTCCCACCCGNGG	6	0	42
GAACAAGGTGTTCCCACCCGNGG	chr10	TACTTTAATTCAGCTTCAGTCTGTCCCTTGGCTGGGCACATCTTGCTCACTGGGTCTCTGGCACTGCTACAGT	-	8558467	8558490	GAGCAAGATGTGCCCAGCCAAGG	GAACAAGGTGTTCCCACCCGNGG	5	0	22
GAACAAGGTGTTCCCACCCGNGG	chr10	TTATGTATTCATCCCCCTCTGCTCTCAGTAGGGTGTTACCACCTGCGGATCCTTTGCTTTCCCCGCTGGATAC	+	8636687	8636710	CAGTAGGGTGTTACCACCTGCGG	GAACAAGGTGTTCCCACCCGNGG	6	0	20
GAACAAGGTGTTCCCACCCGNGG	chr10	ACTCACATCCCGTCTGTTTGGGTGTCCCCGGGTTGGGACATTAGGTTCTGTTGGTCCCGCTTTCCGCAGGCCT	-	11344470	11344493	GAACCTAATGTCCCAACCCGGGG	GAACAAGGTGTTCCCACCCGNGG	6	0	18
GAACAAGGTGTTCCCACCCGNGG	chr10	GGCACAGTTTGGGCTGTGACATTGCCAGCCAGTTGTCCCCACCCGGGGGTCACTCTGTGCCCACATGCTGTGC	+	12750255	12750278	CAGCCAGTTGTCCCCACCCGGGG	GAACAAGGTGTTCCCACCCGNGG	5	0	78
GAACAAGGTGTTCCCACCCGNGG	chr10	ATGATTTGTCACTGTCTCCCATCACCCTCAGGTGGGACCATCTAGTAGCAGGAAAACAAATTCAGGGTTCCCA	-	13944382	13944405	CTACTAGATGGTCCCACCTGAGG	GAACAAGGTGTTCCCACCCGNGG	6	0	6
GAACAAGGTGTTCCCACCCGNGG	chr10	AGGGACACACATCAAGTACGAAGCAGAGAAAGATGTTTCCACACAAGGTACTGAGCTGCCGCAGGCTGTGTGC	+	14924111	14924134	GAGAAAGATGTTTCCACACAAGG	GAACAAGGTGTTCCCACCCGNGG	6	0	12
GAACAAGGTGTTCCCACCCGNGG	chr10	ATGATCTGTCCCTGTCTCCCATTACCCCCAGATGGGACCATCTAGTTGCAGGAAAACAAGCTCAGGGCTCCCA	-	17891049	17891072	CAACTAGATGGTCCCATCTGGGG	GAACAAGGTGTTCCCACCCGNGG	6	0	6
GAACAAGGTGTTCCCACCCGNGG	chr10	CATTTTTTAAACATTATGGAGAAAGCCACTGGTGGAATCACCATGTCTAGAAATGTTAACTTCTCTGTAAAAA	-	28020483	28020506	AGACATGGTGATTCCACCAGTGG	GAACAAGGTGTTCCCACCCGNGG	6	0	50
GAACAAGGTGTTCCCACCCGNGG	chr10	TCCATTTGAATCTAGGTCTCAGCCTCCCAGGGTGGGATCACATTGCCCAATTGTGACGTCACTCAAGCCATTC	-	32149434	32149457	GGGCAATGTGATCCCACCCTGGG	GAACAAGGTGTTCCCACCCGNGG	5	0	116
GAACAAGGTGTTCCCACCCGNGG	chr10	GGATATAGTAAACCAGGGCTTGGTTCCACGGGTGGGGAGCCCTTGTCTCCATACCCACACACCACCCTCAAAC	-	34526648	34526671	AGACAAGGGCTCCCCACCCGTGG	GAACAAGGTGTTCCCACCCGNGG	5	0	422
GAACAAGGTGTTCCCACCCGNGG	chr10	TTGGGATTAAGGAAGCAATAATTTATAGCAGGGGGTTCCCAACCCTGGGCCATGGATCAGTACCAGTCTGTGG	+	43642397	43642420	TAGCAGGGGGTTCCCAACCCTGG	GAACAAGGTGTTCCCACCCGNGG	6	0	26
GAACAAGGTGTTCCCACCCGNGG	chr10	GCAGGTTGTGAGGCCAACAGAGACACCGGAGGTGGGAACACCATGTACAGTGGGAACCCATGTTCCTTTGTCG	-	43802397	43802420	GTACATGGTGTTCCCACCTCCGG	GAACAAGGTGTTCCCACCCGNGG	4	0	834
GAACAAGGTGTTCCCACCCGNGG	chr10	TGGTGTGAAGAAATGGCAGGAAATTGTACCAGGCGTTCCCACCTTCGGGCATGAAAGGGCCCAGTGTCAGGGA	+	44847488	44847511	GTACCAGGCGTTCCCACCTTCGG	GAACAAGGTGTTCCCACCCGNGG	5	0	12
GAACAAGGTGTTCCCACCCGNGG	chr10	GCCGAAGTTGACAGCCTTTGTTCTAGGACAAGCTTGTCCAACCCGTGGCCCATGGGCCACACACAGCCCAGTA	+	50046117	50046140	GGACAAGCTTGTCCAACCCGTGG	GAACAAGGTGTTCCCACCCGNGG	5	0	10
GAACAAGGTGTTCCCACCCGNGG	chr10	TAGTGAGACACTTGCTATGTTCCCTTGTAGAAGTGTTCCCACCCTGGGAACCAGGGGCTCTATACAGACACAA	+	56967539	56967561	GTAGAA-GTGTTCCCACCCTGGG	GAACAAGGTGTTCCCACCCGNGG	3	1	500
GAACAAGGTGTTCCCACCCGNGG	chr10	GACTAGACTATCAGTTTCAGCAATGCCGTGACTGGGAACATCAGGTTCAAGCCCATGACACTGAGGCCAAAGG	-	62564751	62564774	GAACCTGATGTTCCCAGTCACGG	GAACAAGGTGTTCCCACCCGNGG	6	0	14
GAACAAGGTGTTCCCACCCGNGG	chr10	CAACCACATTGCTATAGCAACAAGGAAGCAAGATGTTTCCAACCAGGGATGCTTCTTTTCATGTAGAAAACCT	+	64500732	64500756	GAAGCAAGATGTTTCCAACCAGGG	GAA-CAAGGTGTTCCCACCCGNGG	4	1	10
GAACAAGGTGTTCCCACCCGNGG	chr10	TTTATTCACACTGTATTTCCTCACACAATATGTTCTTCCCACCCAAGGCTATAAATTTGAAAATATTTATAGG	+	66139272	66139295	CAATATGTTCTTCCCACCCAAGG	GAACAAGGTGTTCCCACCCGNGG	6	0	28
GAACAAGGTGTTCCCACCCGNGG	chr10	AGGGAGCTAGAGGCTCAAAGGGCACCCCCGGGTGGGGCCACCTGTCTTCTTGGTGTATCAGTGTGCTGACAAC	-	68871275	68871298	AAGACAGGTGGCCCCACCCGGGG	GAACAAGGTGTTCCCACCCGNGG	6	0	80
GAACAAGGTGTTCCCACCCGNGG	chr10	ATGGATTCGGTGTGTTGTGGAGGAACCGAGGGTGGAAACAGCTGGGCCACCCCACACCTAAGCCCGTATTTCC	-	75343429	75343452	GGCCCAGCTGTTTCCACCCTCGG	GAACAAGGTGTTCCCACCCGNGG	6	0	34
GAACAAGGTGTTCCCACCCGNGG	chr10	GCTGGGGAGGACAGTAGGCACCAGGCCCTGGGTGGGAACACACTGCAGGGGATGGGGGACCGTAGGAGAGCCA	-	78397239	78397262	CTGCAGTGTGTTCCCACCCAGGG	GAACAAGGTGTTCCCACCCGNGG	6	0	74
GAACAAGGTGTTCCCACCCGNGG	chr10	AAATCTTCTAGACAGAAAGTTTTAGCCTCAGGTGGGATCCCTTGGTTAATTCCACCAAATGTTTAAGGAAGAA	-	81254231	81254254	TAACCAAGGGATCCCACCTGAGG	GAACAAGGTGTTCCCACCCGNGG	6	0	12
GAACAAGGTGTTCCCACCCGNGG	chr10	CTGGAGGTGATCAATAAAGGAGAAGGGACAAGGTGCTCCAACCCTCTGGTTCATCACACAAAGCCCCTCGGTA	+	83696998	83697021	GGACAAGGTGCTCCAACCCTCTG	GAACAAGGTGTTCCCACCCGNGG	5	0	22
GAACAAGGTGTTCCCACCCGNGG	chr10	TGGTGGGGCTCCTGGAGATAACACTGAAGAACATGTCCCCACCCCATGGGCCCCCAAGAGGTTTATCTCTCAA	+	84786475	84786498	GAAGAACATGTCCCCACCCCATG	GAACAAGGTGTTCCCACCCGNGG	6	0	8
GAACAAGGTGTTCCCACCCGNGG	chr10	GCTCATTAAGCAGGAGAATGTTTAACAACTAGGGCTTCCCACCCAGGGGCCAAGTCTGTGTGACGTTTCCCAT	+	89871175	89871198	CAACTAGGGCTTCCCACCCAGGG	GAACAAGGTGTTCCCACCCGNGG	5	0	38
GAACAAGGTGTTCCCACCCGNGG	chr10	CAGTATAAGCAACCACTTTTCCACCGCACATGGGGTTCCCTCTCTTGGCTTGGAGTGCCTTTCCCTCTGCCTC	+	90135899	90135922	GCACATGGGGTTCCCTCTCTTGG	GAACAAGGTGTTCCCACCCGNGG	6	0	8
GAACAAGGTGTTCCCACCCGNGG	chr10	CCATGAGCCAGTACTGGTCTGCGGCCCAGGGGTGGGGACCCCTGGTCTAAGACTATCTACCATGTGATACTAT	-	94231947	94231970	AGACCAGGGGTCCCCACCCCTGG	GAACAAGGTGTTCCCACCCGNGG	6	0	20
GAACAAGGTGTTCCCACCCGNGG	chr10	TTCAGAAAATCCTTTGAGAGAACATCCCAGTGTGGGAACTCCTTGTGACTCCCAGAAAATCCTGACTTCGGAC	-	97602120	97602143	TCACAAGGAGTTCCCACACTGGG	GAACAAGGTGTTCCCACCCGNGG	5	0	638
GAACAAGGTGTTCCCACCCGNGG	chr10	CTTGGGCACCCCCCAGGCCCAGTTTCCTTGGGTGGGATCAGCTGGTGGAAAGGAGGGAGGTGCTGAGAACTCC	-	97757545	97757568	CCACCAGCTGATCCCACCCAAGG	GAACAAGGTGTTCCCACCCGNGG	6	0	22
GAACAAGGTGTTCCCACCCGNGG	chr10	TTATAAGTAATTTAGAGATGATTTAAAATAAGCTTGTCCCACCCGCGGCCCACAGGCTTCATGTGGCCCAGGA	+	98289394	98289417	AAATAAGCTTGTCCCACCCGCGG	GAACAAGGTGTTCCCACCCGNGG	5	0	28
GAACAAGGTGTTCCCACCCGNGG	chr10	TTTTAAAGGGCAACCACTTGTATACCCTCTGGTGGCCACTCCTCCTTCTCCACTCCAAGGCAGCCCTGGTACT	-	99710122	99710145	GAAGGAGGAGTGGCCACCAGAGG	GAACAAGGTGTTCCCACCCGNGG	6	0	26
GAACAAGGTGTTCCCACCCGNGG	chr10	CCTTAGGAATAAGGCCCACCTCTCAGAACTAGAGGTCCACACCCTAGGACTAAGAGCAAACCCCTAACAGACC	+	99926955	99926978	GAACTAGAGGTCCACACCCTAGG	GAACAAGGTGTTCCCACCCGNGG	6	0	12
GAACAAGGTGTTCCCACCCGNGG	chr10	CCCCACACACCTGGGCAGGTCAGTGCCTAGGCTGGGAAGGACTTTTTCTTCTCCCCTCCTTCCTTGCCCCAGC	-	100628493	100628516	GAAAAAGTCCTTCCCAGCCTAGG	GAACAAGGTGTTCCCACCCGNGG	6	0	30
GAACAAGGTGTTCCCACCCGNGG	chr10	TTCCAGGGCTATACTCTTTCCCATAGACCAGGGTTTCCCAACCCCTGGGCTGCAGACTGGATACCAGTCAGAG	+	110517412	110517435	GACCAGGGTTTCCCAACCCCTGG	GAACAAGGTGTTCCCACCCGNGG	6	0	38
GAACAAGGTGTTCCCACCCGNGG	chr10	CAGGCTGCAAACTCCATGAAGGCTGGGACTAGGTGTTCTCACAGGTGGCAGCAATAATGAGAACAATGTCCAT	+	111522040	111522063	GGACTAGGTGTTCTCACAGGTGG	GAACAAGGTGTTCCCACCCGNGG	5	0	28
GAACAAGGTGTTCCCACCCGNGG	chr10	GTGATACTTTTTGTATCCAAGGCGTCCAAGTGTGAGAACACTTCCTTCATGAACTTCCCCGGCTCTCTTGTGT	-	118668058	118668081	GAAGGAAGTGTTCTCACACTTGG	GAACAAGGTGTTCCCACCCGNGG	6	0	6
GAACAAGGTGTTCCCACCCGNGG	chr10	GGGCAGCAGACTCCTCACCGTGGCCAGGCAAGGGATTCCCACCCTGGGTTGGGCAGCCCTCTCCACAGGATGG	+	119267505	119267527	G-GCAAGGGATTCCCACCCTGGG	GAACAAGGTGTTCCCACCCGNGG	4	1	136
GAACAAGGTGTTCCCACCCGNGG	chr10	ATTAAATTCAAGCTACTTCAAATATACAAAGTGTGTTCCCACCCCAGGGCCTTTGCACTTGTTCTTTGCTAAG	+	121335573	121335595	CAA-AGTGTGTTCCCACCCCAGG	GAACAAGGTGTTCCCACCCGNGG	4	1	62
GAACAAGGTGTTCCCACCCGNGG	chr10	TGCCATGGCTCTGCTCTGATTTCCACCATGGGTGGGAGCAGCTTGAGGCCCTCATCAGAAGCTGAGCAGGTGC	-	121761152	121761175	CCTCAAGCTGCTCCCACCCATGG	GAACAAGGTGTTCCCACCCGNGG	6	0	28
GAACAAGGTGTTCCCACCCGNGG	chr10	TCAGGGCAGTAACCTGTAGGAAGGGGAAAGTGGTTTCCCCACCCCTGGCCAGGGCCCCACATTTTCATTTTGC	+	122789991	122790014	GAAAGTGGTTTCCCCACCCCTGG	GAACAAGGTGTTCCCACCCGNGG	6	0	6
GAACAAGGTGTTCCCACCCGNGG	chr10	GCAGGTGTTGACGCTCAAGGTCTAGCCCCTGTTGGGATCACCTTTTTGCTTCAGTGGGACACAGGATGTTGGA	-	126990167	126990190	CAAAAAGGTGATCCCAACAGGGG	GAACAAGGTGTTCCCACCCGNGG	5	0	6
GAACAAGGTGTTCCCACCCGNGG	chr10	CTGGTTTGCCTGGCTCCACTACATGCCCTGGGTGGGGATGTCCTGTTCATCCCTTGGTGCCAAGCACTGAGCA	-	127003538	127003561	GAACAGGACATCCCCACCCAGGG	GAACAAGGTGTTCCCACCCGNGG	6	0	226
GAACAAGGTGTTCCCACCCGNGG	chr10	AAGAAACCACTTTCTTTGCTCACAAGCATGAGTGGGAACTCCTTATCCATCCAAGTTGTATCATGAGATTGCA	-	127326448	127326471	GGATAAGGAGTTCCCACTCATGC	GAACAAGGTGTTCCCACCCGNGG	6	0	10
GAACAAGGTGTTCCCACCCGNGG	chr10	ATCTTCCCGCCGGGCCGCGGGCACTCCGGGGGTGGGAGCACCTTAGACAACCTAATTTCTCCCTGCGCGGTTG	-	127737849	127737872	GTCTAAGGTGCTCCCACCCCCGG	GAACAAGGTGTTCCCACCCGNGG	5	0	2150
GAACAAGGTGTTCCCACCCGNGG	chr10	AGCAGTTCTCTTCTTTTTCTTTGAAAAACAAGTTTCCCCCACACGCGGGCTCCAGCCTCCTTAGGGCTGCTAG	+	128715337	128715360	AAACAAGTTTCCCCCACACGCGG	GAACAAGGTGTTCCCACCCGNGG	6	0	14
GAACAAGGTGTTCCCACCCGNGG	chr10	ATATTCACTCCCATCTCCTCCCAAACCCCAGGTAGGAACACCTCCTGCCCGCTGGGTACCACAGGTCTGCCTG	-	128945296	128945319	GCAGGAGGTGTTCCTACCTGGGG	GAACAAGGTGTTCCCACCCGNGG	5	0	18
GAACAAGGTGTTCCCACCCGNGG	chr10	TGGGAGCCCTGAGCTTCTTTTCCTGCAACTAGATGATCCCACCTGGGGGTGATGAGAGTCAGTAAAAGATCAT	+	129285472	129285495	CAACTAGATGATCCCACCTGGGG	GAACAAGGTGTTCCCACCCGNGG	5	0	26
GAACAAGGTGTTCCCACCCGNGG	chr10	ACATCTCCCCTTGACCAGGAGCCTCAGACAGGATGTTCCCACCCAGAGCCATCTCTCCACCACAACACCCGCC	+	129378487	129378509	G-ACAGGATGTTCCCACCCAGAG	GAACAAGGTGTTCCCACCCGNGG	4	1	28
GAACAAGGTGTTCCCACCCGNGG	chr10	CTGGTAACATGCTCCTGGAGGCCTCCCTGTGTTGGGGACACCGTGTTCCTCCTGCACCTGTTTGTGCATTCAC	-	130884503	130884526	GAACACGGTGTCCCCAACACAGG	GAACAAGGTGTTCCCACCCGNGG	5	0	24
GAACAAGGTGTTCCCACCCGNGG	chr10	CCAAAGCTTCAGGCTAATAGATGGATAACCAGGACTTCCAACCCTGGGAGTTCTACCCTGGATTCTCGGTGAT	+	130898233	130898256	TAACCAGGACTTCCAACCCTGGG	GAACAAGGTGTTCCCACCCGNGG	6	0	28
GAACAAGGTGTTCCCACCCGNGG	chr10	GCCTCACAGTGCTCCCTTGGATGAGCCCTGGGTGGGATGCCCATGTCCCCCAGACATCAGGGGACCAGCGCTG	-	131101216	131101239	GGACATGGGCATCCCACCCAGGG	GAACAAGGTGTTCCCACCCGNGG	6	0	36
GAACAAGGTGTTCCCACCCGNGG	chr10	TCTTGGAAGGCCAGGGCCTTGGAGCCCACGTGTGGGGACACTTGGTTGCTATGGTGACAGTATTGATTTTAAA	-	132311486	132311509	CAACCAAGTGTCCCCACACGTGG	GAACAAGGTGTTCCCACCCGNGG	5	0	18
GAACAAGGTGTTCCCACCCGNGG	chr10	CTCTGCCCGGGCCGAGGCTGCCCTCCCAGGGGTGGGGAAGCCTTGGCCCCACCTGCTGCCCAGTCTCCCCAGG	-	132467664	132467687	GGCCAAGGCTTCCCCACCCCTGG	GAACAAGGTGTTCCCACCCGNGG	6	0	10
GAACAAGGTGTTCCCACCCGNGG	chr11	GGTTCCTGGAGAGGAGGCCCCCTCTCCCCAGGTGGGGGCTCCTGTTTCCCCTGCTCTGCTCTGAGGTCCCCAG	-	327339	327362	GAAACAGGAGCCCCCACCTGGGG	GAACAAGGTGTTCCCACCCGNGG	6	0	8
GAACAAGGTGTTCCCACCCGNGG	chr11	GGGTGTCCGCACACAGGGTGCCCACACACAGGGTGTCCCCACACAGGGTGTCCAGAAGGCTGTGGGGGCTGGT	+	462770	462793	ACACAGGGTGTCCCCACACAGGG	GAACAAGGTGTTCCCACCCGNGG	6	0	336
GAACAAGGTGTTCCCACCCGNGG	chr11	GTTCATGGCACAGTCCCTGCCAAGTGCCCACTGTGTACCCACCCCGGGGGACAGTCCAGGAGGGGCTGGTGGG	+	2026239	2026262	GCCCACTGTGTACCCACCCCGGG	GAACAAGGTGTTCCCACCCGNGG	6	0	12
GAACAAGGTGTTCCCACCCGNGG	chr11	TCCAGGACCCCTGGTCTCAACTGGTCCTCGGGTGGGAACCTAGTGGGCCAGGGTGGCCCAGGGTGCGGAAAGC	-	2395664	2395687	GCCCACTAGGTTCCCACCCGAGG	GAACAAGGTGTTCCCACCCGNGG	6	0	16
GAACAAGGTGTTCCCACCCGNGG	chr11	CCGGACCCCAGACTCTCTGAGATGTCCAAGGGTGGGAAGACCTCCTCAGCCAGAGGCCAAGGCAAAGTGCCCG	-	2447004	2447027	TGAGGAGGTCTTCCCACCCTTGG	GAACAAGGTGTTCCCACCCGNGG	6	0	30
GAACAAGGTGTTCCCACCCGNGG	chr11	AGTAGAATACATTACGTCTGAATACCTATTAGGTGTTCCCACCCGGAGCATTGTGTGTTGCGGCTCTCAAGCG	+	3617786	3617809	CTATTAGGTGTTCCCACCCGGAG	GAACAAGGTGTTCCCACCCGNGG	5	0	2572
GAACAAGGTGTTCCCACCCGNGG	chr11	CAGCTGCCCTGCAGCTTCTGCACTGGAATCAGGTGTTCCCAACCTGAGATTGACAATTCTAGATCACAGAACT	+	5518084	5518107	GAATCAGGTGTTCCCAACCTGAG	GAACAAGGTGTTCCCACCCGNGG	5	0	166
GAACAAGGTGTTCCCACCCGNGG	chr11	GACTTAAAATTCACTACTCTTTCTTCCTTGGGTGGGAAGCCCTTCTTCATTTCTCCCAGTCTACACCTTCCAG	-	8503732	8503755	GAAGAAGGGCTTCCCACCCAAGG	GAACAAGGTGTTCCCACCCGNGG	4	0	86
GAACAAGGTGTTCCCACCCGNGG	chr11	ACGAAATATGAGGACCAAAGGGCCTCCGAAGATGGGAACACATTGTCCCCTGCCACGCTGGTGTGCACGCTGT	-	12070559	12070582	GGACAATGTGTTCCCATCTTCGG	GAACAAGGTGTTCCCACCCGNGG	5	0	6
GAACAAGGTGTTCCCACCCGNGG	chr11	CCAGCTGCCTGCCTCTATGTGTCAAAAACAAGATCTCCCCACCCAAGGACATGATAGAGCTATCTGCAAGCCA	+	12707336	12707359	AAACAAGATCTCCCCACCCAAGG	GAACAAGGTGTTCCCACCCGNGG	5	0	702
GAACAAGGTGTTCCCACCCGNGG	chr11	ATGCCAGGCACTAGAAATCAGAGTTGAAAAAGCAGATCCCACCCTAAGAGATAGCAAGGATTTCATCCATTTC	+	17120277	17120300	GAAAAAGCAGATCCCACCCTAAG	GAACAAGGTGTTCCCACCCGNGG	6	0	14
GAACAAGGTGTTCCCACCCGNGG	chr11	TATGAAAAAATTTTTTAAAAATTATCCGAGTGTGGAGACACCTTCTTGTAGTCCCAGCTACTCAGGAGGCTAG	-	22225315	22225338	CAAGAAGGTGTCTCCACACTCGG	GAACAAGGTGTTCCCACCCGNGG	6	0	18
GAACAAGGTGTTCCCACCCGNGG	chr11	CACATTTTCTATAAAATAATAGTTTAGAACAGGGGTTCCCAACCGTGGTCTGTTAGGAACCAGGCTGCAGAGC	+	28020097	28020119	GAAC-AGGGGTTCCCAACCGTGG	GAACAAGGTGTTCCCACCCGNGG	2	1	96
GAACAAGGTGTTCCCACCCGNGG	chr11	ACACTGATGTCCTGGCCTGGCCTGGCCTGGGGTAGGAACCCCTGGGTTGCCCTTAGGGCTCCATCCCAGTCAT	-	44925033	44925056	AACCCAGGGGTTCCTACCCCAGG	GAACAAGGTGTTCCCACCCGNGG	6	0	8
GAACAAGGTGTTCCCACCCGNGG	chr11	CTAATATAGCCTCTAAGATTCCCATCCACTGGTGTACACACCCTGTTGAATCCTTCCCCTAGAACATGGAGGG	-	46322394	46322417	CAACAGGGTGTGTACACCAGTGG	GAACAAGGTGTTCCCACCCGNGG	6	0	20
GAACAAGGTGTTCCCACCCGNGG	chr11	CATTATTCCTGCTGCTGTTGCATGCTAGCAATGTGTTCCCTCCCAGGGCCACGTGCTCGGGCAGTCACACTCC	+	57303191	57303214	TAGCAATGTGTTCCCTCCCAGGG	GAACAAGGTGTTCCCACCCGNGG	5	0	22
GAACAAGGTGTTCCCACCCGNGG	chr11	AAATTAGGATTGATAATGTAATTTCCCACAGGTGGGATCACCTGAGCCTAGGAGTTTGAGGCTGCAGTGAGCT	-	59774339	59774362	GGCTCAGGTGATCCCACCTGTGG	GAACAAGGTGTTCCCACCCGNGG	6	0	8
GAACAAGGTGTTCCCACCCGNGG	chr11	TCAGGTACCAGGTGGGAAGGGTGTTCCAGGGGTGGGAACAGCCACTGCTAAGGTCTGCAGGCCAGGAAGATGA	-	64329323	64329346	GCAGTGGCTGTTCCCACCCCTGG	GAACAAGGTGTTCCCACCCGNGG	6	0	12
GAACAAGGTGTTCCCACCCGNGG	chr11	TTCAGCCATAAGTGGTAACGTGACGCCGTGGGTGGGAACATTTTTCTCTTCTTCCTGATTGTAATACTTCTTT	-	65726060	65726083	GAGAAAAATGTTCCCACCCACGG	GAACAAGGTGTTCCCACCCGNGG	5	0	58
GAACAAGGTGTTCCCACCCGNGG	chr11	ACTCAGCCTGGGGTCTTCGGGGTGTCCCAGGGTGGGGGCACCTTGTGTGCCGGAGTGAGCCAGTGCATTGTGA	-	69011439	69011462	ACACAAGGTGCCCCCACCCTGGG	GAACAAGGTGTTCCCACCCGNGG	5	0	6000
GAACAAGGTGTTCCCACCCGNGG	chr11	CCTGGCCACTCCATCGTTGTGAGCCCCGGGGGTGGGAACACCCAGAGTGAGAAGTGAAGCCTCCTGCAGCCCA	-	70605265	70605288	ACTCTGGGTGTTCCCACCCCCGG	GAACAAGGTGTTCCCACCCGNGG	6	0	118
GAACAAGGTGTTCCCACCCGNGG	chr11	TGCAGGCTGAGCTGACCACTGGGCACCTTGGGTGGGAACACAAGGAGCTGCTCCGACTGCCCACGGCCCTCAG	-	71128061	71128084	GCTCCTTGTGTTCCCACCCAAGG	GAACAAGGTGTTCCCACCCGNGG	6	0	90
GAACAAGGTGTTCCCACCCGNGG	chr11	CACTTCACTGGAACCAATGTTGTGTCTCCAGGTGGAAACATCCTGTGCAAACCAGCAACACTCAAAATTGCAA	-	71304057	71304080	GCACAGGATGTTTCCACCTGGAG	GAACAAGGTGTTCCCACCCGNGG	6	0	22
GAACAAGGTGTTCCCACCCGNGG	chr11	CAAGATTTGGACACAGGCTTGATCTCCTGGGCTGGGTACACCATGTATTCGCTTCCCAGACACCCTGTTTCAA	-	75836434	75836457	ATACATGGTGTACCCAGCCCAGG	GAACAAGGTGTTCCCACCCGNGG	6	0	10
GAACAAGGTGTTCCCACCCGNGG	chr11	TTCCATTTTAATAGAACTTTTCAGCTCACAAGGTGTTTTCACCTATGGCATCATATTTTACCTTCATAACAGC	+	88515958	88515981	TCACAAGGTGTTTTCACCTATGG	GAACAAGGTGTTCCCACCCGNGG	6	0	14
GAACAAGGTGTTCCCACCCGNGG	chr11	CATTCATGCTTGAGAATCTGGGGACCCCAGAGTGGGAACAGCTAGTCTGTTGCATGAGTTGCTCTGATGCTCA	-	94808594	94808617	AGACTAGCTGTTCCCACTCTGGG	GAACAAGGTGTTCCCACCCGNGG	6	0	16
GAACAAGGTGTTCCCACCCGNGG	chr11	CTTGAGGGGGAAGGGGCAAAACTCTCCTCAGTTGGGAACCACTTCTTTATAGTGAAATAAGATAGTGTGTAGC	-	101935937	101935960	AAAGAAGTGGTTCCCAACTGAGG	GAACAAGGTGTTCCCACCCGNGG	6	0	14
GAACAAGGTGTTCCCACCCGNGG	chr11	TGCCTTCACGCTTAGCCAGCAAGAGAACAAGAGTCTTCCCACCCATGGGCTGTGGAGCTGCTTGAAGTAATCC	+	106595163	106595187	GAACAAGAGTCTTCCCACCCATGG	GAACAAG-GTGTTCCCACCCGNGG	2	1	952
GAACAAGGTGTTCCCACCCGNGG	chr11	TTGGCAAAGCCACAAGAAGGGCATTTCCAGGGTGGGAACATCTGGTTCATTTTACCTAAGGAAGTCAGCAAGT	-	107951472	107951494	GAACCAGATGTTCCCACCC-TGG	GAACAAGGTGTTCCCACCCGNGG	2	1	1010
GAACAAGGTGTTCCCACCCGNGG	chr11	GGCAGAAGCAGGAAGAAGATGAGCTCCATAAGGTGCACCCACCCAAGGACACTGTAGCTCTGCGCTGCCTTTT	+	113477316	113477339	CCATAAGGTGCACCCACCCAAGG	GAACAAGGTGTTCCCACCCGNGG	6	0	164
GAACAAGGTGTTCCCACCCGNGG	chr11	CAGGCTCTGTAGTATGCGATGATGGGACTTAAGTGTTCCCACCCTCTGGGTATAAATTTTGGGTTGAATGTGG	+	114518060	114518083	GACTTAAGTGTTCCCACCCTCTG	GAACAAGGTGTTCCCACCCGNGG	6	0	358
GAACAAGGTGTTCCCACCCGNGG	chr11	CCTCTTCATCCTTCTGCAGTTCTGAGAATGAGGCGTTCCCACCAGGAGGCAAGATCGGGTATCGTTCTTGGCC	+	115989341	115989364	GAATGAGGCGTTCCCACCAGGAG	GAACAAGGTGTTCCCACCCGNGG	5	0	72
GAACAAGGTGTTCCCACCCGNGG	chr11	AAGGCCTGTGCTGAGCTGGGTGCCAGAAGTGAGAGTTCCCACCCAGGGAGGCGAAGACCAGCCCCAGCCCCCA	+	117498090	117498113	GAAGTGAGAGTTCCCACCCAGGG	GAACAAGGTGTTCCCACCCGNGG	6	0	26
GAACAAGGTGTTCCCACCCGNGG	chr11	ATGTTCATGTTGAGGTTGCCTGGCCCCATGGGTGGGTCCACCTCCCTCAGCCCAGACTGCCCCATGGGAGGGC	-	118901446	118901469	GAGGGAGGTGGACCCACCCATGG	GAACAAGGTGTTCCCACCCGNGG	6	0	12
GAACAAGGTGTTCCCACCCGNGG	chr11	TGCTTCCTGCCTCCCCCCATTTGCACCCCAGGTGTGAACACTCTTCTCATGGGTGTTTACATGCCTACTCGAA	-	120193656	120193679	GAGAAGAGTGTTCACACCTGGGG	GAACAAGGTGTTCCCACCCGNGG	6	0	10
GAACAAGGTGTTCCCACCCGNGG	chr11	CTTGTGTGCAAAACAAAGTTGCTTTGGAGAAGGAGTTCTCACCCTTGGCACTACTGACTTTCTGGGCTATTGG	+	125080087	125080110	GGAGAAGGAGTTCTCACCCTTGG	GAACAAGGTGTTCCCACCCGNGG	5	0	18
GAACAAGGTGTTCCCACCCGNGG	chr11	GTAGGGCATTAAGTAACCAGAGGGAAAAAAATGTATTCCCATCCGAGGCCCTTGCCTGCCCTCCTGTAGCCAC	+	126755213	126755236	AAAAAATGTATTCCCATCCGAGG	GAACAAGGTGTTCCCACCCGNGG	5	0	8
GAACAAGGTGTTCCCACCCGNGG	chr11	GGTCATTATGTGGACCCACTACAACCCACGGGTGGGAAGCTCTAGATCTTGGCACCCCGTCCTCTTGGCTCTG	-	126817872	126817895	GATCTAGAGCTTCCCACCCGTGG	GAACAAGGTGTTCCCACCCGNGG	5	0	6
GAACAAGGTGTTCCCACCCGNGG	chr11	GTGATTCACAGCATGATCCGGTCAGCTTCGGGTGGGAGCATAGTGGTCATACTGGTCATCTGAGTTGTGGGTT	-	128828318	128828341	GACCACTATGCTCCCACCCGAAG	GAACAAGGTGTTCCCACCCGNGG	6	0	34
GAACAAGGTGTTCCCACCCGNGG	chr11	TTACCTCCTCCCCCATGCCCAAGAATATCAAGGTGTGCCCACCCTGGTCCGCAATGTCTTCAGGGTATTTTTC	+	128841528	128841551	TATCAAGGTGTGCCCACCCTGGT	GAACAAGGTGTTCCCACCCGNGG	5	0	10
GAACAAGGTGTTCCCACCCGNGG	chr11	GCTCCTGGGCTGGATCTTGAGAGGTGGGCAGGGTCTTCCCACCAGTGGCAGGGTGTGCAGTTGTGGTCCCAAG	+	128918823	128918846	GGGCAGGGTCTTCCCACCAGTGG	GAACAAGGTGTTCCCACCCGNGG	5	0	12
GAACAAGGTGTTCCCACCCGNGG	chr12	TGGTGGCGCGGCCCTCGCTGACTGTGCTCAGGATGTCCCCTCCCGGGGCTGCGACCTGGAGCCGCGGGCAGGC	+	2230132	2230155	GCTCAGGATGTCCCCTCCCGGGG	GAACAAGGTGTTCCCACCCGNGG	6	0	14
GAACAAGGTGTTCCCACCCGNGG	chr12	AACCAATGTGGTGTTAGAGGCCACACCAAGGGTGGGAACCAGTGGGTCGAATTCTAAATCCATCTCATTTCTC	-	13134116	13134139	GACCCACTGGTTCCCACCCTTGG	GAACAAGGTGTTCCCACCCGNGG	6	0	20
GAACAAGGTGTTCCCACCCGNGG	chr12	ATGATCTGTCACTGTCTCCCATCACCCCCAGATGGGAACATCTAGTTGCAGGAAATCAAGCTCACGGATCCCA	-	16736511	16736534	CAACTAGATGTTCCCATCTGGGG	GAACAAGGTGTTCCCACCCGNGG	5	0	8
GAACAAGGTGTTCCCACCCGNGG	chr12	AAAAAAAAAGTAACCATGCACAGGCCTCAGGGTGGGAAGACTTGGCTCATTGAGCTGGCTCTTTTATCAATCA	-	23784143	23784167	GAGCCAAGTCTTCCCACCCTGAGG	GAACAAGGTGTTCCCACCC-GNGG	4	1	6
GAACAAGGTGTTCCCACCCGNGG	chr12	AGCTGTGCTGCTGGTTTTCTGCCATGTCCAATCTGTTCCCACCAGGGGTTGGCTCCTGCTGATTCCTAGACCT	+	26358853	26358876	GTCCAATCTGTTCCCACCAGGGG	GAACAAGGTGTTCCCACCCGNGG	5	0	6
GAACAAGGTGTTCCCACCCGNGG	chr12	GAGACTGGGTGCAACTTCCGTGTATTCAAGGGTGGGATCATCTTGTCAACAGCCAAATATCTTACAAGATGTA	-	27272636	27272659	TGACAAGATGATCCCACCCTTGA	GAACAAGGTGTTCCCACCCGNGG	6	0	6
GAACAAGGTGTTCCCACCCGNGG	chr12	GCTTGAAATCATGGCTAATAGGAATAAAAAAGCTCTTCTCACCCTGGGGAAGACTGGGGAGGTAGGGAGGGGA	+	31033496	31033519	AAAAAAGCTCTTCTCACCCTGGG	GAACAAGGTGTTCCCACCCGNGG	6	0	10
GAACAAGGTGTTCCCACCCGNGG	chr12	ATGCGTGGAGGGGAGACATTTCCGCCCCTGGGTGGGGACCACTTCCTCGGCATTTGTGTTTCCCTTCCACAAC	-	34367911	34367934	GAGGAAGTGGTCCCCACCCAGGG	GAACAAGGTGTTCCCACCCGNGG	6	0	24
GAACAAGGTGTTCCCACCCGNGG	chr12	GTTGTGGAAGGAAAACACAAATGGCGAGGCAGAGGTTCCCACCCAGGGGCCAAAGTGCCGCCCCACCACACAT	+	34405555	34405578	GAGGCAGAGGTTCCCACCCAGGG	GAACAAGGTGTTCCCACCCGNGG	6	0	16
GAACAAGGTGTTCCCACCCGNGG	chr12	CATTTCTCCCTTTCCCAGGTGGGGTGCCCAACCTGTCCCCACCCCAGGAGAGGCCTGAAAGGTCCCAGCGTCC	+	38317071	38317094	GCCCAACCTGTCCCCACCCCAGG	GAACAAGGTGTTCCCACCCGNGG	6	0	22
GAACAAGGTGTTCCCACCCGNGG	chr12	AAGGCCATAGTGCACTTGCCTGTGCCCTGAGGTGGGGTCTCCTTGTTCACTGCAGCTGTTGCTACTGCCACCC	-	46604355	46604378	GAACAAGGAGACCCCACCTCAGG	GAACAAGGTGTTCCCACCCGNGG	5	0	64
GAACAAGGTGTTCCCACCCGNGG	chr12	CCCCTGGGTCTGGTGGGCAGAGTGTTCACGGGTGGGGATACCCTCTCCCATCCTGATGGGTACCTTCGAAGAA	-	47775798	47775821	GGAGAGGGTATCCCCACCCGTGA	GAACAAGGTGTTCCCACCCGNGG	6	0	60
GAACAAGGTGTTCCCACCCGNGG	chr12	GGAGGAGAATGGGCTGCAGGCGAGAGGGCAAGGTGCCCCCAGCCTCGGGCTCCAAGCCATGGGGCAGGAAGAG	+	47795647	47795670	GGGCAAGGTGCCCCCAGCCTCGG	GAACAAGGTGTTCCCACCCGNGG	6	0	16
GAACAAGGTGTTCCCACCCGNGG	chr12	AAAAATGCCATCGGGGTCTTAGACCCCAAGAGTGGGGACAGGCTGTTCACACCCTTTGTTTTACATCTTTCAT	-	49551977	49552000	GAACAGCCTGTCCCCACTCTTGG	GAACAAGGTGTTCCCACCCGNGG	6	0	8
GAACAAGGTGTTCCCACCCGNGG	chr12	CAGAAGACTGCTGAAGGAGGAGCTGTAACACAGTGTTCCCACCCCATGTTCCCATGTTCCCACTAGGATTCCC	+	49673372	49673395	TAACACAGTGTTCCCACCCCATG	GAACAAGGTGTTCCCACCCGNGG	5	0	24
GAACAAGGTGTTCCCACCCGNGG	chr12	TGTTCAGGGGCTTCTGGAGTCCAGACCCAGGCTGGGGACCCCTTGGTCTTGTCTGGCTAAGGATGGGAAGGGA	-	53940483	53940506	GACCAAGGGGTCCCCAGCCTGGG	GAACAAGGTGTTCCCACCCGNGG	5	0	6
GAACAAGGTGTTCCCACCCGNGG	chr12	AAAATGAGCCTTCCTTCTTTCACCTAGAACAATGGTTCTCACCCCAGGCTGCATGTTAGAATCACTTATAATT	+	57536942	57536964	GAACAATG-GTTCTCACCCCAGG	GAACAAGGTGTTCCCACCCGNGG	3	1	38
GAACAAGGTGTTCCCACCCGNGG	chr12	ACCCTGAACTGACCAGATGAGAACTCCCTGGATGGGAGCACCTTCTTTGCCTCTAACTGCTAAACACAGAATT	-	83405785	83405808	AAAGAAGGTGCTCCCATCCAGGG	GAACAAGGTGTTCCCACCCGNGG	5	0	298
GAACAAGGTGTTCCCACCCGNGG	chr12	CTTAATAAAGACCTTCCACTCCCTTAGAACAAGTGTTCTCACCTGAGGTCAACAGACCCATGCGGATTTAGAG	+	93565596	93565618	GAACAA-GTGTTCTCACCTGAGG	GAACAAGGTGTTCCCACCCGNGG	2	1	34
GAACAAGGTGTTCCCACCCGNGG	chr12	CACTTGCCTGTGTCAGCCCAGGCAACAGGAAGGTGTTCCAACCCACAGGCCCAACTATACCCCCAGCTGACAG	+	94992693	94992716	CAGGAAGGTGTTCCAACCCACAG	GAACAAGGTGTTCCCACCCGNGG	6	0	22
GAACAAGGTGTTCCCACCCGNGG	chr12	TGTCCTATGTGAATTCAAATGCATTGATCCAGATGTCCCCATCCTAGGTTTTAGGTTCCATGCCTTCCCAATT	+	97296168	97296191	GATCCAGATGTCCCCATCCTAGG	GAACAAGGTGTTCCCACCCGNGG	6	0	16
GAACAAGGTGTTCCCACCCGNGG	chr12	GGGACTTTAGAAACCTTTTTGTCTTCCCAGGGTGAAAACACCTTGCTCTGTAGTTTCAGGAATCCCTAAATCA	-	97529167	97529190	GAGCAAGGTGTTTTCACCCTGGG	GAACAAGGTGTTCCCACCCGNGG	4	0	32
GAACAAGGTGTTCCCACCCGNGG	chr12	GGCTTTTTCAAGGGGAAAGTATCAGCCATGAGTGGGGACACCATGTGGACAAGGAGAATAGGGAGAGGCCAGT	-	103670163	103670186	CCACATGGTGTCCCCACTCATGG	GAACAAGGTGTTCCCACCCGNGG	6	0	104
GAACAAGGTGTTCCCACCCGNGG	chr12	ATCCAACCCCCAACACTATAAAAAAGAACATGGTGTTCCCCTACTGAGGGGACTATGAGTTGTGCATCTTTAT	+	106242928	106242951	GAACATGGTGTTCCCCTACTGAG	GAACAAGGTGTTCCCACCCGNGG	6	0	8
GAACAAGGTGTTCCCACCCGNGG	chr12	GGTGTACTCATAGATCCTAGAACTCCCTGTTGTGGGAACACCTTATCCCATGCCTGAGTGATCACACCGTTGA	-	107809029	107809052	GGATAAGGTGTTCCCACAACAGG	GAACAAGGTGTTCCCACCCGNGG	5	0	20
GAACAAGGTGTTCCCACCCGNGG	chr12	TAATCCCTCTCTTTGCCCCTTCTGGCCTGGGGTGGTAACACCCTGGCAGGGACTTTATAAATAGTCCATTATT	-	108942707	108942730	TGCCAGGGTGTTACCACCCCAGG	GAACAAGGTGTTCCCACCCGNGG	6	0	6
GAACAAGGTGTTCCCACCCGNGG	chr12	AACCTGGAGAAAGCTAATCAGGTGAGGAGGCGCAGTTCCCACCCGTGGGTGCCAGAGGCTCCCTCTGCCTGGG	+	111298593	111298616	GGAGGCGCAGTTCCCACCCGTGG	GAACAAGGTGTTCCCACCCGNGG	6	0	140
GAACAAGGTGTTCCCACCCGNGG	chr12	TTGCTCGGGGACGACAGGCCCCTCCCCGAGGGTGGGCACACCTCAGTGCTCACCCTCACTCTTATATCTGCAG	-	112179698	112179721	CACTGAGGTGTGCCCACCCTCGG	GAACAAGGTGTTCCCACCCGNGG	6	0	32
GAACAAGGTGTTCCCACCCGNGG	chr12	ATGGGGAGGGGGGTTTTCTTCTGGACCACGGCTGGGAAAGCCTTGCTGATTACACATTAGTCATTCTTTCTGC	-	113150331	113150354	CAGCAAGGCTTTCCCAGCCGTGG	GAACAAGGTGTTCCCACCCGNGG	5	0	22
GAACAAGGTGTTCCCACCCGNGG	chr12	ATTTGAATAACAACCAAACTCCTCTCCGTGGGCGGGAACCCCCTGCTGGCACCCTTGTCCACATCTCCGCCCT	-	113426085	113426108	CAGCAGGGGGTTCCCGCCCACGG	GAACAAGGTGTTCCCACCCGNGG	6	0	24
GAACAAGGTGTTCCCACCCGNGG	chr12	GGTCAACTCCAAGACCTGCATTTGGCAACAAGGAGCTCCCACCCAGAGATAGAGGGTGACCTGTGCTCACTAC	+	114534335	114534358	CAACAAGGAGCTCCCACCCAGAG	GAACAAGGTGTTCCCACCCGNGG	5	0	168
GAACAAGGTGTTCCCACCCGNGG	chr12	AACTGCAGAGGGCAACAAGCCTGAGGGACAAGTTCTTCCCACCCCAAGTTGTGGCTCCTATCGAAGAAGCCAC	+	117214048	117214071	GGACAAGTTCTTCCCACCCCAAG	GAACAAGGTGTTCCCACCCGNGG	5	0	54
GAACAAGGTGTTCCCACCCGNGG	chr12	CCCCATCAAGTCCGCCCACACTTGCCCACGGGTGGTGGCACCATATTCGATTCGTGGGCACCTGCAAGGCTCC	-	119595378	119595401	GAATATGGTGCCACCACCCGTGG	GAACAAGGTGTTCCCACCCGNGG	5	0	6
GAACAAGGTGTTCCCACCCGNGG	chr12	TTGCCAGCACGGACAGAGCCCTGCAAAACAAGGTGGGCCCACCCAGAGAGGGGTTCAGCCGGATCCTGGGCTG	+	120737981	120738004	AAACAAGGTGGGCCCACCCAGAG	GAACAAGGTGTTCCCACCCGNGG	5	0	14
GAACAAGGTGTTCCCACCCGNGG	chr12	AATTAATAGCCCTTTTCATTTCAGCCCTTGGGTGTGAAAACCTTTTTTGGTTTAACATTTTAATCCATCTAAG	-	122193914	122193937	AAAAAAGGTTTTCACACCCAAGG	GAACAAGGTGTTCCCACCCGNGG	5	0	22
GAACAAGGTGTTCCCACCCGNGG	chr12	GCTCTCAAGTTAGTTTCTTGAAAATACAAGGGCATGAACACCTTCTTCTCTAAGTCTAAAGGTAAAATCAATT	-	123160540	123160563	GAAGAAGGTGTTCATGCCCTTGT	GAACAAGGTGTTCCCACCCGNGG	6	0	14
GAACAAGGTGTTCCCACCCGNGG	chr12	TCTTCCACGCCGCTGCCCTGAGCAGCCACGGGAGGGAACACCTCGCAGCCACTGGCACAGCCAGTCCCCAACA	-	124510379	124510402	CTGCGAGGTGTTCCCTCCCGTGG	GAACAAGGTGTTCCCACCCGNGG	5	0	196
GAACAAGGTGTTCCCACCCGNGG	chr12	GCAGAGGGAATGACTAAGACAGAACCCTGGGGTGGGAGCCTATTGTTCTCACAAAGTGTCGTCTAGCAATAAA	-	126233833	126233856	GAACAATAGGCTCCCACCCCAGG	GAACAAGGTGTTCCCACCCGNGG	5	0	208
GAACAAGGTGTTCCCACCCGNGG	chr12	CAGATCTGAACTAAACACTTTTTATGAACCAAAAGTTCCCACCCGCGGGGCTTAAGAGTTGCATTAGTGCCAA	+	126441023	126441046	GAACCAAAAGTTCCCACCCGCGG	GAACAAGGTGTTCCCACCCGNGG	4	0	14
GAACAAGGTGTTCCCACCCGNGG	chr12	GAAGTCACTCCAGCTTCCCAGGACCCCGTGGGTGGGAGCTCCTAGAACAGCGACGAACAGGGGGCTGACGACA	-	129150282	129150305	GTTCTAGGAGCTCCCACCCACGG	GAACAAGGTGTTCCCACCCGNGG	6	0	6
GAACAAGGTGTTCCCACCCGNGG	chr12	CACCCGCCTTTGCTGGCTTGAGACAGAGGAAGGTGCCCCAACCCAAGGAATTATGGAAGTCTCTAGAAGCTGA	+	130204056	130204079	GAGGAAGGTGCCCCAACCCAAGG	GAACAAGGTGTTCCCACCCGNGG	6	0	6
GAACAAGGTGTTCCCACCCGNGG	chr13	TCACGCTCAGAATGTGTCCCCACGCTCAGAATGTGTCCCCACACGTGGTGGGAAGGGTCTGTATCTCCTCATC	+	18261728	18261751	TCAGAATGTGTCCCCACACGTGG	GAACAAGGTGTTCCCACCCGNGG	6	0	14
GAACAAGGTGTTCCCACCCGNGG	chr13	CACATTCTCTTTTGGCCTCTGCCTCCACTGAGTGGGGACAGCTTATTCCACAGTTCAGTGGTCCCCAAGAGGA	-	22201554	22201578	GAATAAGCTGTCCCCACTCAGTGG	GAACAAGGTGTTCCCACCC-GNGG	4	1	72
GAACAAGGTGTTCCCACCCGNGG	chr13	GAAAGCCATCTCTAAGTTCCTTCTCCCCTGGGTGGAAATAGCTGATTCTCCGTGTGTGTTTTCTTGTCTTTCT	-	30953726	30953749	GAATCAGCTATTTCCACCCAGGG	GAACAAGGTGTTCCCACCCGNGG	6	0	14
GAACAAGGTGTTCCCACCCGNGG	chr13	CCTTTGATGCTTCAGCCACTGCTGTTGACAGAGTGTTCCCACCAAAGGCAGTGAGAATAATTTGCTCATTAAT	+	32988654	32988676	G-ACAGAGTGTTCCCACCAAAGG	GAACAAGGTGTTCCCACCCGNGG	4	1	8
GAACAAGGTGTTCCCACCCGNGG	chr13	AAAGTCCCTAGAAACTAACTACAAAAAAAAAGGAGTTACCACCCTTGGCCTGAAGGGGAGGTAATACATTTTA	+	36635697	36635720	AAAAAAGGAGTTACCACCCTTGG	GAACAAGGTGTTCCCACCCGNGG	5	0	12
GAACAAGGTGTTCCCACCCGNGG	chr13	TCCTGTTTTTTTTTTTTGTGATTATCAGTAAGGTGTTTCCACAAGAGGGGACATAGGACAGACTCAAAATAAC	+	37287466	37287489	CAGTAAGGTGTTTCCACAAGAGG	GAACAAGGTGTTCCCACCCGNGG	6	0	82
GAACAAGGTGTTCCCACCCGNGG	chr13	CTGCACCTCTCTCTCCTTGGGGGTTGAAGAAGCTGCTCCCATCCACGGATAGTTCCCAGTCTACCGATGCCCA	+	41421694	41421717	GAAGAAGCTGCTCCCATCCACGG	GAACAAGGTGTTCCCACCCGNGG	5	0	16
GAACAAGGTGTTCCCACCCGNGG	chr13	CACATTCAGTAAATTGAGATAAGGTGAACATGGAGTAGCTACCCGTGGAGATGTTTAACCTTTTATCTGTAGC	+	44055749	44055772	GAACATGGAGTAGCTACCCGTGG	GAACAAGGTGTTCCCACCCGNGG	5	0	8
GAACAAGGTGTTCCCACCCGNGG	chr13	GAAAGGGAGCAGCAGATGCCAAAACCCCCAGGTGGGAACACACTGGGTGTGTTGAGGGGAAGAACCAAGACGC	-	44901532	44901555	ACCCAGTGTGTTCCCACCTGGGG	GAACAAGGTGTTCCCACCCGNGG	6	0	58
GAACAAGGTGTTCCCACCCGNGG	chr13	AAAAAAAAATTAGTGTTTGGAAAAGCTGTGGGGTGGAACACCTTCTTACTCTTTGGGAGCAACTGGGAAACTA	-	50254886	50254909	TAAGAAGGTGTTCCACCCCACAG	GAACAAGGTGTTCCCACCCGNGG	6	0	8
GAACAAGGTGTTCCCACCCGNGG	chr13	GCATTTAGTAAATTCCCAAAGTTGCAAACAATGTGGACCCACCCGGAGTCCCACCGGGACTGGACAGCCCCCA	+	67404563	67404586	AAACAATGTGGACCCACCCGGAG	GAACAAGGTGTTCCCACCCGNGG	5	0	40
GAACAAGGTGTTCCCACCCGNGG	chr13	ATCCCAGCACTTTTGGAGGCTGAGGCCCCGGGGGGGATCACCTTAGGTCAGGAGTTCAAGACCAGCCTGACCA	-	73104686	73104709	ACCTAAGGTGATCCCCCCCGGGG	GAACAAGGTGTTCCCACCCGNGG	6	0	48
GAACAAGGTGTTCCCACCCGNGG	chr13	ATCAGGATGGAGGTGCCTGTAGGATCTCCAGGTGGGAACACCTCGCAGGCAGGTAGATACGTGAATCTAAAGC	-	79133447	79133470	CTGCGAGGTGTTCCCACCTGGAG	GAACAAGGTGTTCCCACCCGNGG	6	0	14
GAACAAGGTGTTCCCACCCGNGG	chr13	CCCAGATTTGACATATCCCCCTTTTCCCAGGCTGGGATCTACTTTTTCTAAGTTAATACATTGTGTGTCTTCC	-	79624694	79624717	GAAAAAGTAGATCCCAGCCTGGG	GAACAAGGTGTTCCCACCCGNGG	6	0	8
GAACAAGGTGTTCCCACCCGNGG	chr13	TAGAAATGGGTAGCTAGATGATTTACCAAGGGTGGGATTTACTTGTTGTTTCCCTTTATTTTTTTCTCCAATT	-	81934632	81934655	CAACAAGTAAATCCCACCCTTGG	GAACAAGGTGTTCCCACCCGNGG	6	0	1940
GAACAAGGTGTTCCCACCCGNGG	chr13	TGGCACATTAAAACTTTGTTACTTAGAACAGGGGTTCCCAACCCGGGACCCAGGCCACAGACGGGTACTAGTC	+	82444883	82444906	GAACAGGGGTTCCCAACCCGGGA	GAACAAGGTGTTCCCACCCGNGG	6	0	38
GAACAAGGTGTTCCCACCCGNGG	chr13	GAAGAAAGAAAGGTGTGGTGGTGTGTAATCTGGTGTTCCCACCAGCAGCGACCATCTGCAGCCAATGGAAATG	+	85594676	85594699	TAATCTGGTGTTCCCACCAGCAG	GAACAAGGTGTTCCCACCCGNGG	6	0	26
GAACAAGGTGTTCCCACCCGNGG	chr13	TTAGTTAGCAGTGGTGAAGTGGGCTAGAACTTGGGTTCCCACCCTTGGGGTGGAGGATTGCCTTCTGGCCCAG	+	90253601	90253623	GAACTTGG-GTTCCCACCCTTGG	GAACAAGGTGTTCCCACCCGNGG	3	1	74
GAACAAGGTGTTCCCACCCGNGG	chr13	AGGCTTTGGGTCTTTAGGGAGAGGGTAACAGGGAGATCCCACCCAGAGGCCTAGTACTTAACTAGTTAAGCAG	+	91535747	91535770	TAACAGGGAGATCCCACCCAGAG	GAACAAGGTGTTCCCACCCGNGG	6	0	280
GAACAAGGTGTTCCCACCCGNGG	chr13	CAGTTCATTTGGCAACGTACTGATTCCCAGGAGGGGAACACCTCATGCACCAGTATCAACCCCAGAGGAGGAC	-	91609419	91609442	GCATGAGGTGTTCCCCTCCTGGG	GAACAAGGTGTTCCCACCCGNGG	6	0	26
GAACAAGGTGTTCCCACCCGNGG	chr13	TGGGAGCCCTGAGCTTGTTTTCCTGCAACTAGGTGTTCCCATCTGGGGGGTGATGGGAGACAGTGACAGATTA	+	92085690	92085713	CAACTAGGTGTTCCCATCTGGGG	GAACAAGGTGTTCCCACCCGNGG	4	0	178
GAACAAGGTGTTCCCACCCGNGG	chr13	CAGTATCTCCTGGGGAGCAAAATTACCTTGGTTGGGAACAACTGGTCTACTGAATATAGAATTCTAATTTCAT	-	95523944	95523967	AGACCAGTTGTTCCCAACCAAGG	GAACAAGGTGTTCCCACCCGNGG	6	0	40
GAACAAGGTGTTCCCACCCGNGG	chr13	GCACAAAACAGACCAGAGGCCAGACTCCCTGGTGTGAACACCTGGATCATCAGACAGAACTAAAGCTCTTCAT	-	98461584	98461607	GATCCAGGTGTTCACACCAGGGA	GAACAAGGTGTTCCCACCCGNGG	5	0	10
GAACAAGGTGTTCCCACCCGNGG	chr13	GATCTCAAGGGTGTGAAGTTCTCTGCCATGGGTGGGGACTCTTGGTTGTTTAAAAAGCTACCCAGGAAGTATA	-	106489036	106489059	CAACCAAGAGTCCCCACCCATGG	GAACAAGGTGTTCCCACCCGNGG	6	0	66
GAACAAGGTGTTCCCACCCGNGG	chr13	CCCTAGTGTACCAAGGTTTGCTTTCCCATGGGTGGGGACACCCTTCTGCGCTGGGTGCTCTGATGCTGCAAAC	-	110631473	110631496	CAGAAGGGTGTCCCCACCCATGG	GAACAAGGTGTTCCCACCCGNGG	6	0	880
GAACAAGGTGTTCCCACCCGNGG	chr13	ACTGAAAAGGTCACAATGAATTAGCTTCCAAGATGTTCCCACCCTATGCAACATTGTCTGATTAGGCATCTGA	+	111157842	111157865	TTCCAAGATGTTCCCACCCTATG	GAACAAGGTGTTCCCACCCGNGG	6	0	76
GAACAAGGTGTTCCCACCCGNGG	chr13	CACTCCTAGGCTTCCAGAAGGCGCCCAAACAGGTGTTCCCAACAGGGGCCCTAAGCGCCCACTCCATCCACAT	+	111470833	111470855	AAAC-AGGTGTTCCCAACAGGGG	GAACAAGGTGTTCCCACCCGNGG	3	1	10
GAACAAGGTGTTCCCACCCGNGG	chr13	TCCTGGGCCACATGCGGCCCATGGGCCATGGGTTGGACAAGCTTGCTCCAGATGTCCACACAGTGATGAAATT	-	112334794	112334817	GAGCAAGCTTGTCCAACCCATGG	GAACAAGGTGTTCCCACCCGNGG	6	0	8
GAACAAGGTGTTCCCACCCGNGG	chr13	AAGCTCAACCATCTGGGAAGGGAGGGAACAGGGGTTCCCCACACCTGGACTTCTCATCTGTTCTTCCAAGAGC	+	112364602	112364625	GAACAGGGGTTCCCCACACCTGG	GAACAAGGTGTTCCCACCCGNGG	6	0	18
GAACAAGGTGTTCCCACCCGNGG	chr13	CAGGACAGCTGACTTATTGTGAGGACCGGGGGTGGGGGGACCTTGTCCAAGGGGCAGCTGCACTCAGCTCCAC	-	113822903	113822926	GGACAAGGTCCCCCCACCCCCGG	GAACAAGGTGTTCCCACCCGNGG	5	0	834
GAACAAGGTGTTCCCACCCGNGG	chr13	ATCTGCTCCTCACATATGCAAAGCTGAACAATGAGTTCCCATCCATGGATTCTGCACTGGAGTCTCATGTGAT	+	114178474	114178497	GAACAATGAGTTCCCATCCATGG	GAACAAGGTGTTCCCACCCGNGG	4	0	422
GAACAAGGTGTTCCCACCCGNGG	chr14	AGATGAGAAGGGTAAATACAATCACAAAATAGATGTTCCCACCCATGAGCTAATAAACATTCCCCTCTTCTTC	+	24038273	24038296	AAAATAGATGTTCCCACCCATGA	GAACAAGGTGTTCCCACCCGNGG	6	0	52
GAACAAGGTGTTCCCACCCGNGG	chr14	AGGAGCATACATTGAGTCTGAAACAGGGAAAGATATTCCCACCCAAGGCGACAAGTCCAGCACAGGCCGTGAG	+	25109130	25109152	GGA-AAGATATTCCCACCCAAGG	GAACAAGGTGTTCCCACCCGNGG	4	1	192
GAACAAGGTGTTCCCACCCGNGG	chr14	CACGGCTCAGGCCGATCTGCAGATGGAACGAGATGCCCCCGACCGGGGCCGCGACAGGAGCCAAGAACGGCGC	+	29927359	29927382	GAACGAGATGCCCCCGACCGGGG	GAACAAGGTGTTCCCACCCGNGG	6	0	6
GAACAAGGTGTTCCCACCCGNGG	chr14	CTGCTTCAGATGTAGAAAACCACAAGAGAATGTTGTTCCCACCCTAAGAACATGAAAAAAGTAATAATTTAGT	+	30762735	30762758	GAGAATGTTGTTCCCACCCTAAG	GAACAAGGTGTTCCCACCCGNGG	6	0	14
GAACAAGGTGTTCCCACCCGNGG	chr14	GGTCCTGCAAACCAGGCTCTCATGACAAATAGATGTTCCCACCTGGGGACCGGCCATAGTCAGTAGAAGCCCT	+	33103201	33103224	CAAATAGATGTTCCCACCTGGGG	GAACAAGGTGTTCCCACCCGNGG	5	0	146
GAACAAGGTGTTCCCACCCGNGG	chr14	CACATAGCTCTCAGCTGCCACAAATCCCTGGATGGGAACTTTCTGTTCTCTTTTTTGCCTACAGTTTATGGTA	-	45728690	45728713	GAACAGAAAGTTCCCATCCAGGG	GAACAAGGTGTTCCCACCCGNGG	6	0	6
GAACAAGGTGTTCCCACCCGNGG	chr14	ACAAAGAATTAGAAAAAAAATTTCAGGAACAGATTTTCCCACCCAAGGAGAAAGAACAGAAATTAGTGAAGAT	+	54041989	54042011	GAAC-AGATTTTCCCACCCAAGG	GAACAAGGTGTTCCCACCCGNGG	3	1	190
GAACAAGGTGTTCCCACCCGNGG	chr14	TGGACACTCAAGCCTGGGTGAGCCTCCCTGGTTGGCAACACTTTGTATGTGGAGTCACACGTTGTTGGGGAAA	-	59512420	59512443	ATACAAAGTGTTGCCAACCAGGG	GAACAAGGTGTTCCCACCCGNGG	6	0	20
GAACAAGGTGTTCCCACCCGNGG	chr14	AAATAAAATCCCTCTCTCAGCTAAAGAAAATTGTGTTCCCACCATGGGACCCAGCTACCTTTCCTCCTTCCAC	+	68485463	68485486	GAAAATTGTGTTCCCACCATGGG	GAACAAGGTGTTCCCACCCGNGG	5	0	38
GAACAAGGTGTTCCCACCCGNGG	chr14	TTGAAATTCCTTGATAAACCGGACCCCTGGGGTGGGCACTCCTACTGCCTATAGTACCGACAGAAACAGAAGT	-	72552759	72552782	GCAGTAGGAGTGCCCACCCCAGG	GAACAAGGTGTTCCCACCCGNGG	6	0	12
GAACAAGGTGTTCCCACCCGNGG	chr14	AACCAGCGCGTCGCAGGCTCTCGGGCCTCGAGTAGGGACGCATTGTGCCGCCTTGCGAAAAGGACGGTGCTCG	-	74240698	74240721	GCACAATGCGTCCCTACTCGAGG	GAACAAGGTGTTCCCACCCGNGG	6	0	6
GAACAAGGTGTTCCCACCCGNGG	chr14	CTGGTTGAGCCCTGCGGGAGGGTGCCCCGGGGTGAGGACACCTTGAGGAATGTTGTTCTGCTCTACACTCAGT	-	75474296	75474319	CCTCAAGGTGTCCTCACCCCGGG	GAACAAGGTGTTCCCACCCGNGG	6	0	122
GAACAAGGTGTTCCCACCCGNGG	chr14	CGTGGTCCTATCTGCTGTGCCTTTAAAATCAGGTGTCCCCACCAGCTGGTAGACAAAGAAGAACCTCACTGAG	+	81726546	81726569	AAATCAGGTGTCCCCACCAGCTG	GAACAAGGTGTTCCCACCCGNGG	6	0	14
GAACAAGGTGTTCCCACCCGNGG	chr14	ATTTTGAGGACATCTGAAACAAAAGCCCTGGATGGGAGCACAATGTTTATAATCTGATTTTGCAGTAGGAATG	-	87698128	87698151	AAACATTGTGCTCCCATCCAGGG	GAACAAGGTGTTCCCACCCGNGG	6	0	12
GAACAAGGTGTTCCCACCCGNGG	chr14	GTGCAATTGTCCGTGTGGGCAATTGGTTTATGGTGTTTCCACCCAGGGAAATTTTTTTTTTTTTTTGAGATGG	+	89421502	89421525	GTTTATGGTGTTTCCACCCAGGG	GAACAAGGTGTTCCCACCCGNGG	6	0	422
GAACAAGGTGTTCCCACCCGNGG	chr14	TTACTTTTTTTTCTTTTTTTTTTAGAGACAAGGTCCCCCCACCCCAGGGCAGGATGCAGCGGCACGATCATGG	+	90330950	90330972	G-ACAAGGTCCCCCCACCCCAGG	GAACAAGGTGTTCCCACCCGNGG	4	1	312
GAACAAGGTGTTCCCACCCGNGG	chr14	CAAATGGAAGGTGAGGAAGTAGTAACCATGTGTGGGGACATATTTTTCTCCAAAGGAAAATAGAGAACAAAGA	-	91064883	91064906	GAAAAATATGTCCCCACACATGG	GAACAAGGTGTTCCCACCCGNGG	6	0	6
GAACAAGGTGTTCCCACCCGNGG	chr14	ATGAGCTATCACTGTCTCTCACCACCCTCAGGTGGGACCATCTAGTTTCAAGAAAACAAGCTCAGGGCTCCCA	-	91850986	91851009	AAACTAGATGGTCCCACCTGAGG	GAACAAGGTGTTCCCACCCGNGG	5	0	16
GAACAAGGTGTTCCCACCCGNGG	chr14	AGTGATCCTGGCCACCACCACCACTGACCTAGGTGTGACCACCAGCGTGCCGGAGGTGCCCATGATGGAGAAG	+	92659309	92659332	GACCTAGGTGTGACCACCAGCGT	GAACAAGGTGTTCCCACCCGNGG	6	0	18
GAACAAGGTGTTCCCACCCGNGG	chr14	GGAGACACAAGTGAACACCAGGAGACCACAAGGGAGTCCCACCCTGGGGAGGGCAGGAGAAGGGGAAAATCAC	+	94361348	94361371	CCACAAGGGAGTCCCACCCTGGG	GAACAAGGTGTTCCCACCCGNGG	6	0	214
GAACAAGGTGTTCCCACCCGNGG	chr14	GCTACAGATAAAAGATTAAATATCTCCACAGGTAGCTACTCCATGTTCACCTTATCTTATGTAAAGTGCTGAT	-	95655667	95655690	GAACATGGAGTAGCTACCTGTGG	GAACAAGGTGTTCCCACCCGNGG	6	0	26
GAACAAGGTGTTCCCACCCGNGG	chr14	TTCCTTTTCAGCATCTTACCCGTTGCCCAGGGTGGTGACACCTGGGCCCCAGGTGAGAAGCGCCCCAGAAAGA	-	100448412	100448435	GGCCCAGGTGTCACCACCCTGGG	GAACAAGGTGTTCCCACCCGNGG	6	0	48
GAACAAGGTGTTCCCACCCGNGG	chr14	CCTGGAGAGGTGCCCACACTGGGAAGGAGATGGTGGTCCCACCCCAGGGAATTCCTATAGAAAGTGAGAAGCT	+	101045574	101045597	GGAGATGGTGGTCCCACCCCAGG	GAACAAGGTGTTCCCACCCGNGG	5	0	22
GAACAAGGTGTTCCCACCCGNGG	chr14	AGGAGGTGCAAACCCCACCAACCTAGGCCCCGATGTTCCCACCCGGGGACACTTCATTGCTTAGTTTCCTGCT	+	101898674	101898697	GGCCCCGATGTTCCCACCCGGGG	GAACAAGGTGTTCCCACCCGNGG	5	0	84
GAACAAGGTGTTCCCACCCGNGG	chr14	TGCGGCCTTCACTTCTTCCTTCCAGCCGAGGGTGGGGCCAGCCTGTTCTCTCCCAGCCCCAGGGCTGGCGGCG	-	103071292	103071315	GAACAGGCTGGCCCCACCCTCGG	GAACAAGGTGTTCCCACCCGNGG	5	0	24
GAACAAGGTGTTCCCACCCGNGG	chr14	ACTGGGGCTACCTGGCATCTGCGGGGACGCACGTGTTCACACCCGAGGTGGCCTCAGAGCCCTGCTTCCTCTG	+	104086356	104086379	GACGCACGTGTTCACACCCGAGG	GAACAAGGTGTTCCCACCCGNGG	5	0	10
GAACAAGGTGTTCCCACCCGNGG	chr14	TTCCTGGGATGGTGGCTGATGAAGTCCCAGGGTGGGATCGCCTGGTGACTCGCAGGCGGGTGACAGGAACAGC	-	104166766	104166789	TCACCAGGCGATCCCACCCTGGG	GAACAAGGTGTTCCCACCCGNGG	6	0	36
GAACAAGGTGTTCCCACCCGNGG	chr14	GAGACTTTCTAAGGGTGTTGAGGGAGGGCAGGTTGTCCCCACCAGTGGACACATGGTTCCAGCAGAGAGTGGG	+	105439628	105439651	GGGCAGGTTGTCCCCACCAGTGG	GAACAAGGTGTTCCCACCCGNGG	6	0	6
GAACAAGGTGTTCCCACCCGNGG	chr14	ATCGTGATTTATTATGTACATTTCCATAAAAGGTGTTTCCACCCTGAGAACGCACCTCCTATACCTCCAATGT	+	106264306	106264328	TAA-AAGGTGTTTCCACCCTGAG	GAACAAGGTGTTCCCACCCGNGG	4	1	130
GAACAAGGTGTTCCCACCCGNGG	chr14	ATCATGTTTTCTTCTGTACATTTCCATAAAAGGTGTTCCCACCCTGAGAACGCACCTCCTATACCTCCAACGT	+	106565289	106565311	TAA-AAGGTGTTCCCACCCTGAG	GAACAAGGTGTTCCCACCCGNGG	3	1	5274
GAACAAGGTGTTCCCACCCGNGG	chr15	TGCCTGATACAGCCCTACCACTCGGGCTCATGGTGTTCTCACCCACGCCACCCTCCTTTCTGTTCATCTGATC	+	33622254	33622277	GCTCATGGTGTTCTCACCCACGC	GAACAAGGTGTTCCCACCCGNGG	6	0	6
GAACAAGGTGTTCCCACCCGNGG	chr15	TCAGGCAGGACAAGTCTGGTGGAAGGATCAGTGTGTCCCTACCCACGGTAACACCACGGTCAGGTGCCCTAGG	+	45108387	45108410	GATCAGTGTGTCCCTACCCACGG	GAACAAGGTGTTCCCACCCGNGG	6	0	32
GAACAAGGTGTTCCCACCCGNGG	chr15	GTCTGGGGCTGGTAAAGGGATCTGCCCTCAGGTGTTTTCACCTTGTTCTTTGATAAAGGGGACATATTTTCTT	-	51159244	51159267	GAACAAGGTGAAAACACCTGAGG	GAACAAGGTGTTCCCACCCGNGG	5	0	22
GAACAAGGTGTTCCCACCCGNGG	chr15	GCCTCTGGGTTTCCCCACAGGTGCCCCTGAGGTGGGAACACCTCCTTTTCTCTCCATTAAACATGACTTAACT	-	57386082	57386105	AAAGGAGGTGTTCCCACCTCAGG	GAACAAGGTGTTCCCACCCGNGG	5	0	138
GAACAAGGTGTTCCCACCCGNGG	chr15	AGAAAAAAAAATAGTATGAATTACTCCCTGGGTGGGAACCTCTTAGTTATATGGGATATTAATTTTGCATTTA	-	59026790	59026813	AACTAAGAGGTTCCCACCCAGGG	GAACAAGGTGTTCCCACCCGNGG	6	0	42
GAACAAGGTGTTCCCACCCGNGG	chr15	GTGGGAGCCCTGAGCTTGTTTTCCTCAACTAGATGGTCCCATCAGGGGTTGATGGGAGACAATGATAGATCAT	+	60214260	60214283	CAACTAGATGGTCCCATCAGGGG	GAACAAGGTGTTCCCACCCGNGG	6	0	16
GAACAAGGTGTTCCCACCCGNGG	chr15	GAAAAAGAGAGACAGGAGGGGACTTCCGGGGATGGGAACATTCTGTTCTTGATCTGGGAACTAACCCTATGGG	-	62922714	62922737	GAACAGAATGTTCCCATCCCCGG	GAACAAGGTGTTCCCACCCGNGG	5	0	162
GAACAAGGTGTTCCCACCCGNGG	chr15	AGGACCTGTTCCCTGTATCATGTCCCCTTGGTTGGGAACACCTCCCTCTTTTCCATCCATCTGTTCAAATCTG	-	63323181	63323204	GAGGGAGGTGTTCCCAACCAAGG	GAACAAGGTGTTCCCACCCGNGG	5	0	22
GAACAAGGTGTTCCCACCCGNGG	chr15	ATTCCCCAGGCAGCCCCTGGGCGGGGGTGAAGGGGCTCCCACCCCAGGGACAGTGGCCCAGTGGGGGCCTCCT	+	65249326	65249349	GGTGAAGGGGCTCCCACCCCAGG	GAACAAGGTGTTCCCACCCGNGG	6	0	24
GAACAAGGTGTTCCCACCCGNGG	chr15	AGAACCTTTCCAGGGGCAATAATGAAAGCAAGGCTTTCCCACCCCAGGTGGTCTCTGAGTAAGAAAACAAACA	+	66770541	66770564	AAGCAAGGCTTTCCCACCCCAGG	GAACAAGGTGTTCCCACCCGNGG	5	0	1010
GAACAAGGTGTTCCCACCCGNGG	chr15	TTCCCACTGTGCTCTGGCAGAAAGGAAACTTGGTCTTCCCAACCAGGGTCTTGACCTGAAAAAGACTTCTGAT	+	68480588	68480611	AAACTTGGTCTTCCCAACCAGGG	GAACAAGGTGTTCCCACCCGNGG	6	0	8
GAACAAGGTGTTCCCACCCGNGG	chr15	TGCTTCTTTCTGGGCAAGAATGTTCCCGCCAGTGGGAACAGCTAGGGCAGAGGCCCAAAGGCAAGGGCATGCC	-	73005405	73005428	GCCCTAGCTGTTCCCACTGGCGG	GAACAAGGTGTTCCCACCCGNGG	6	0	16
GAACAAGGTGTTCCCACCCGNGG	chr15	GTAGGCAGGAGGGGGGCTGGCGAAGGACCTAGAAGTTCCCACCCTGGGCTCTTGATCTCTTGCAGTAACTTCA	+	75176483	75176506	GACCTAGAAGTTCCCACCCTGGG	GAACAAGGTGTTCCCACCCGNGG	5	0	58
GAACAAGGTGTTCCCACCCGNGG	chr15	CTACACAGATGTCTGTGGAGCCTCCAGACAGGGTGCTCCCACCCACAGCTGAGATTCAAGTCTGGATTAGCTG	+	75715198	75715220	G-ACAGGGTGCTCCCACCCACAG	GAACAAGGTGTTCCCACCCGNGG	4	1	80
GAACAAGGTGTTCCCACCCGNGG	chr15	TGTGCAATCCTCCCCCTTCTTCTCATGTCCATGTGTTCCCACCCGTGGGCTCTGCTCACACCGTGTCCTCTGC	+	78201654	78201676	G-TCCATGTGTTCCCACCCGTGG	GAACAAGGTGTTCCCACCCGNGG	3	1	144
GAACAAGGTGTTCCCACCCGNGG	chr15	TGAAGCACCCAGAGACCAGCACCAGTAGGAAGCTGTTGCCACCCTTGGATCTGAAGGGCCAAGGGAAAGGGGC	+	79466806	79466829	TAGGAAGCTGTTGCCACCCTTGG	GAACAAGGTGTTCCCACCCGNGG	6	0	10
GAACAAGGTGTTCCCACCCGNGG	chr15	GAAACTGCGATATGCCACCCACAGCCCCTGGGTGGGGACTCCCTGTAAAAGAGTAGTGATCACAGCCTAGACT	-	80381004	80381027	TTACAGGGAGTCCCCACCCAGGG	GAACAAGGTGTTCCCACCCGNGG	6	0	150
GAACAAGGTGTTCCCACCCGNGG	chr15	CCCCTTGCCTTTGATGGTACAGCTCCCTCTGGCGGGAACACCTGGTTCCTTTCCACTCTTCTCTCTCTAATAT	-	88701768	88701791	GAACCAGGTGTTCCCGCCAGAGG	GAACAAGGTGTTCCCACCCGNGG	3	0	10
GAACAAGGTGTTCCCACCCGNGG	chr15	CCATCTCCAGCATGCCGGCCAGAGTCACTGGGTGGGGACACCTTGGAGGCAAACACCAGGAGCTGCCATAAAT	-	89327333	89327356	CTCCAAGGTGTCCCCACCCAGTG	GAACAAGGTGTTCCCACCCGNGG	6	0	84
GAACAAGGTGTTCCCACCCGNGG	chr15	GGCTCCAGGACAGATGAGCAGCCTCAGAGACGGTGTTCCCTCCCGTGGAGAAGATGGCTGCAATTCATATGAA	+	92609725	92609747	G-AGACGGTGTTCCCTCCCGTGG	GAACAAGGTGTTCCCACCCGNGG	3	1	38
GAACAAGGTGTTCCCACCCGNGG	chr15	ACGGCAGTTTGCAGCTGAAAGGGGGTCCCTGGTGGGAACAGCCTGCCCTTCTAACCTGCAGGACCGAGCTGTT	-	93280287	93280310	GGGCAGGCTGTTCCCACCAGGGA	GAACAAGGTGTTCCCACCCGNGG	6	0	16
GAACAAGGTGTTCCCACCCGNGG	chr15	TTTGCCACGAGGCTTATGGTTCTCTAAAGCAGGTTTTCCCAACCTTGGCACTATTGACATTTTGAGCTAGATG	+	95969283	95969306	AAAGCAGGTTTTCCCAACCTTGG	GAACAAGGTGTTCCCACCCGNGG	6	0	6
GAACAAGGTGTTCCCACCCGNGG	chr15	GTGAAACGAGGTACTGGAAGTAGCTCCCAGGGTGTGTACAACTGGTTCATTCGTTCAGCTAACAGCCGTTGAG	-	99109642	99109665	GAACCAGTTGTACACACCCTGGG	GAACAAGGTGTTCCCACCCGNGG	5	0	6
GAACAAGGTGTTCCCACCCGNGG	chr15	CTGGAGTGAGGGAAGTGCGGGGCTCCCGTGGGTGGCTCCACCTTCTTTCCATGCACCTGCCCTGAGGCTGCCC	-	99443313	99443336	AAAGAAGGTGGAGCCACCCACGG	GAACAAGGTGTTCCCACCCGNGG	6	0	6
GAACAAGGTGTTCCCACCCGNGG	chr15	CCCGCACCCTGGCACACTCTAAGTTGATGAACTTGGTCCCACCCACGGGCACACGGCCATGACTGTCTGGACA	+	99749448	99749471	GATGAACTTGGTCCCACCCACGG	GAACAAGGTGTTCCCACCCGNGG	6	0	20
GAACAAGGTGTTCCCACCCGNGG	chr15	AAAGATCCTGGGCAGAATAAGAAAAGCAGTAGCTGTTCCCACCTGGGCCTCTCCTGGCTCTCCTCCCTCCCAC	+	100227025	100227048	GCAGTAGCTGTTCCCACCTGGGC	GAACAAGGTGTTCCCACCCGNGG	6	0	6
GAACAAGGTGTTCCCACCCGNGG	chr15	TCCTGGTCACTTTTGATGGGGGCTACCTCAGGTAGGAACACCTGGAAGCCCACCTGCCAGGTCAGCAGGTGCC	-	101048651	101048674	CTTCCAGGTGTTCCTACCTGAGG	GAACAAGGTGTTCCCACCCGNGG	6	0	30
GAACAAGGTGTTCCCACCCGNGG	chr16	GTCACCTGCCTAGACTTTCCTCCTACCCCGTGTGGGGACACCCGCCTCTTAGCGCATCCCAGCCCCTCAGCAC	-	2487054	2487077	GAGGCGGGTGTCCCCACACGGGG	GAACAAGGTGTTCCCACCCGNGG	6	0	92
GAACAAGGTGTTCCCACCCGNGG	chr16	AGCTCTGCACTCTGCTGTATCCTCTAAGCCAGGGGTTCCCACCCAGTGGCAAGGTCTGGAGACATTTTTGTTG	+	4753661	4753684	AAGCCAGGGGTTCCCACCCAGTG	GAACAAGGTGTTCCCACCCGNGG	6	0	56
GAACAAGGTGTTCCCACCCGNGG	chr16	CTGACAGTTTGAACTTTGCATCGTTCTCTGGGTGGGGGCCCCTTGGTCCTGCTACCCCATCCAGGGTTGCCAG	-	4990601	4990624	GACCAAGGGGCCCCCACCCAGAG	GAACAAGGTGTTCCCACCCGNGG	6	0	40
GAACAAGGTGTTCCCACCCGNGG	chr16	CACAGACACCACCGCTAGACTCGGCCTCAGGGTGGGAACCCCCTCTCCGTGGGTGTCCTTTAGCTCTCTTTTC	-	6968148	6968172	GGAGAGGGGGTTCCCACCCTGAGG	GAACAAGGTGTTCCCACCC-GNGG	4	1	124
GAACAAGGTGTTCCCACCCGNGG	chr16	TCACTGGCATCATGAATTCCAGGAGCCCTGGACGGGAAAACCTTTATCCAGTTGTAAATGCTGTGTTGCTTTG	-	7938897	7938920	GATAAAGGTTTTCCCGTCCAGGG	GAACAAGGTGTTCCCACCCGNGG	6	0	16
GAACAAGGTGTTCCCACCCGNGG	chr16	GTGGCTCCAGACATGGCCAGATGTCCCCAGGGTGGGGACACAGTGGCCCCCAGTTGAGAACCACTGAACAAGG	-	11673637	11673660	GGCCACTGTGTCCCCACCCTGGG	GAACAAGGTGTTCCCACCCGNGG	6	0	280
GAACAAGGTGTTCCCACCCGNGG	chr16	AGTTCAAGATTGGGTATCTGCATCTGGTGAGGGTGTTTCCACTCGTGGCAGCAGAAGGCAGAGGGGAGCTGGT	+	12378227	12378250	GGTGAGGGTGTTTCCACTCGTGG	GAACAAGGTGTTCCCACCCGNGG	6	0	28
GAACAAGGTGTTCCCACCCGNGG	chr16	TGGTCTCTGAGTTTCTCATCCTTTGCCTGGGGTGGGAGCTCCTTCTCTGCAGAGGTCCTAGTGATCTCTAATA	-	16091875	16091898	AGAGAAGGAGCTCCCACCCCAGG	GAACAAGGTGTTCCCACCCGNGG	6	0	14
GAACAAGGTGTTCCCACCCGNGG	chr16	ATCCTCAGGAAGCAGGAAAAGCCTTTCCAGGGTGGGAACACCATTGCCACTCTTTGGTATAACACTCAGTGTG	-	26719687	26719709	GGCAATGGTGTTCCCACCC-TGG	GAACAAGGTGTTCCCACCCGNGG	4	1	34
GAACAAGGTGTTCCCACCCGNGG	chr16	CTTTCTTCTGCTAGTCCTTGAATAGAACAAGTGTGTTCCCACCTCAGGGCCTTTGCAGTCACTGTTCCTTCTG	+	27012462	27012486	GAACAAGTGTGTTCCCACCTCAGG	GAACAAG-GTGTTCCCACCCGNGG	2	1	134
GAACAAGGTGTTCCCACCCGNGG	chr16	TCTTCCTTTGAGGCGGGGCGAACGCGAACGCGGCGTTCCCATTGGTGGCCTGCGGCTTATTCGCCCGTCCGTT	+	27268788	27268811	GAACGCGGCGTTCCCATTGGTGG	GAACAAGGTGTTCCCACCCGNGG	6	0	36
GAACAAGGTGTTCCCACCCGNGG	chr16	TCTTCACAAATGGGGAAACCAAGGCCCATGGGTGGGAAAAGATTTGTCAAGGCCCCACTCAGAGCGTGGTAGC	-	27795639	27795662	GACAAATCTTTTCCCACCCATGG	GAACAAGGTGTTCCCACCCGNGG	6	0	6
GAACAAGGTGTTCCCACCCGNGG	chr16	CAAAAGAGAAGGGTGCAGACTACAGGAAATAGGAGATCCCACCCAAGAGAGAAATAACCACTGGTCCCAAGAT	+	29650907	29650930	GAAATAGGAGATCCCACCCAAGA	GAACAAGGTGTTCCCACCCGNGG	6	0	10
GAACAAGGTGTTCCCACCCGNGG	chr16	AGTTTTCAGTTTTGCATAATAAATGCCTAGGGTTGGGACATCCGGTTCAAATAATAAGTATATGACTAATCTT	-	31599334	31599357	GAACCGGATGTCCCAACCCTAGG	GAACAAGGTGTTCCCACCCGNGG	6	0	6
GAACAAGGTGTTCCCACCCGNGG	chr16	GAAATATGATTTCCCCATGCTGTGGCCACCCCTGGGGACAACTTGTGCCTTCCATGTGTAAAGGAGCTTCCGA	-	48177056	48177079	GCACAAGTTGTCCCCAGGGGTGG	GAACAAGGTGTTCCCACCCGNGG	6	0	24
GAACAAGGTGTTCCCACCCGNGG	chr16	CTCTTTCATAATCCTGAAAGAGCAACCTGGGGTGGGGGAATTTTGTTCCCACACAACACGCTTGTGTATTGTT	-	48406892	48406915	GAACAAAATTCCCCCACCCCAGG	GAACAAGGTGTTCCCACCCGNGG	6	0	26
GAACAAGGTGTTCCCACCCGNGG	chr16	CTCTCATGCATTACTGGTGGGAATGCAACATGGTATTGCCACTCTGGGAAACATTCTGATGGTTTCTTATAAA	+	52349079	52349102	CAACATGGTATTGCCACTCTGGG	GAACAAGGTGTTCCCACCCGNGG	6	0	10
GAACAAGGTGTTCCCACCCGNGG	chr16	GGCAGAGTGGAGGCTGAGCCTTGGCCAGCCTGATGTTCCCACCCGGGACTTTGCATCCCAAATGAACATCACA	+	54674430	54674453	CAGCCTGATGTTCCCACCCGGGA	GAACAAGGTGTTCCCACCCGNGG	6	0	24
GAACAAGGTGTTCCCACCCGNGG	chr16	GGCCTTCTTCTGTTCTTCAAATACAAAAAAGCTTGTTCCCACCCCAGGGCCTTTGCACTTGCCATCTGCTCTA	+	55463795	55463819	AAAAAAGCTTGTTCCCACCCCAGG	GAACAAG-GTGTTCCCACCCGNGG	4	1	54
GAACAAGGTGTTCCCACCCGNGG	chr16	CGGGTGGGCCGGCCTTTCTAGAAGGAAACCTGGAGTCCCCACCCGGGACCTCGAGGCCCTGGGAGCCTGGCCC	+	57762746	57762769	AAACCTGGAGTCCCCACCCGGGA	GAACAAGGTGTTCCCACCCGNGG	6	0	40
GAACAAGGTGTTCCCACCCGNGG	chr16	TGGGAAACCTGAGCTTGTTTTCCTGCAACTAGTTGATCCCATCTGGGGGGGATGGGAGACAGTGACAGATCAT	+	61447534	61447557	CAACTAGTTGATCCCATCTGGGG	GAACAAGGTGTTCCCACCCGNGG	6	0	28
GAACAAGGTGTTCCCACCCGNGG	chr16	AGCAGCAAGTAAAATTATCTTAGATAAAAAAAGTATTCCAACCTGAGGAGTTCCCCTAGAACTTTATACTGAC	+	63710228	63710251	AAAAAAAGTATTCCAACCTGAGG	GAACAAGGTGTTCCCACCCGNGG	6	0	16
GAACAAGGTGTTCCCACCCGNGG	chr16	CCACCCCTCCCATTGTCTCCAGAATAAATATGGTGTTCCCACCTCTGGGAAAGTTAACAATGACAATTATATC	+	64744488	64744511	AAATATGGTGTTCCCACCTCTGG	GAACAAGGTGTTCCCACCCGNGG	5	0	24
GAACAAGGTGTTCCCACCCGNGG	chr16	CAGAGAGAGTGTGGCCATGCCAATACCTGGGGTGGGAGCATCCTATGCAGAGGTCCCAGTAAGTGTGAGACCT	-	64796868	64796891	GCATAGGATGCTCCCACCCCAGG	GAACAAGGTGTTCCCACCCGNGG	6	0	8
GAACAAGGTGTTCCCACCCGNGG	chr16	AATCTGTAAAAAAAAAAAAAAAAATCACCAAGGTTATCCCACCCAAAGCTTTGTTGTTGTTGTTGTTTCAGAT	+	73400092	73400115	CACCAAGGTTATCCCACCCAAAG	GAACAAGGTGTTCCCACCCGNGG	6	0	12
GAACAAGGTGTTCCCACCCGNGG	chr16	TTTGTCTCAGTGTACACCCCTGATGCATCGGATGGGAGCACCTTGCTCTCCATTCTTAGAAACTGTGCTCATG	-	83574251	83574274	GAGCAAGGTGCTCCCATCCGATG	GAACAAGGTGTTCCCACCCGNGG	4	0	14
GAACAAGGTGTTCCCACCCGNGG	chr16	TGCCTAGCCCACACCCCTCTTGTCCGAACACTGTGTCCCCACCCAAAAGGCTAAATCCCTAACATCTCTGAGG	+	83894202	83894225	GAACACTGTGTCCCCACCCAAAA	GAACAAGGTGTTCCCACCCGNGG	6	0	14
GAACAAGGTGTTCCCACCCGNGG	chr16	CACCCTCGAGTTCACCCCTGAAGGACAGCAGGGAGTCCCCACCCCTGGAGTCACGGGCCACTCACCCCCGCTC	+	84183203	84183226	CAGCAGGGAGTCCCCACCCCTGG	GAACAAGGTGTTCCCACCCGNGG	6	0	42
GAACAAGGTGTTCCCACCCGNGG	chr16	GGGCTCTCCAGCATCCTAGGGGAGGGCCGGGGTGGGAACAGCTTGTCATTGTCACAAAGTTTCTAGTTTGTCG	-	84649595	84649617	TGACAAGCTGTTCCCACCC-CGG	GAACAAGGTGTTCCCACCCGNGG	3	1	16
GAACAAGGTGTTCCCACCCGNGG	chr16	CTGCAGGCCAGCCCCTGAGGGCGGTCCTCTGATGGGGACACCTGGCTGAAAGGTAAGCCCTCCCCTGAACTGG	-	85428643	85428666	CAGCCAGGTGTCCCCATCAGAGG	GAACAAGGTGTTCCCACCCGNGG	6	0	8
GAACAAGGTGTTCCCACCCGNGG	chr16	TCCTCGGAATCCCCTGCCCCAGTGGGCCCAGGCTGTTCCCACCTGTGGGAGGCCTGTGGTCTTCTCCTCCTTA	+	85452626	85452649	GCCCAGGCTGTTCCCACCTGTGG	GAACAAGGTGTTCCCACCCGNGG	5	0	32
GAACAAGGTGTTCCCACCCGNGG	chr16	GTTGCTTTCCTCTGGGGCCCCTCGCCTTGGTGTGTGAACGCCGTGTTCCCTCTGGGTGCAGGTCTGTGTCCAC	-	85507610	85507634	GAACACGGCGTTCACACACCAAGG	GAACAAGGTGTTCCCAC-CCGNGG	4	1	24
GAACAAGGTGTTCCCACCCGNGG	chr16	TGGGCCTACAGTTTGGCCAGGGGCTCTCCTGGTGGGAACACCTTTGAACATATATTTTCTGAAGTTTCCAGTA	-	86011882	86011905	TTCAAAGGTGTTCCCACCAGGAG	GAACAAGGTGTTCCCACCCGNGG	6	0	456
GAACAAGGTGTTCCCACCCGNGG	chr16	TGAATTGTGCAAAAATCAAAATGAGCCCTGGGTGGGATCAGCTTCAACACCACGAGAGGGAAATGGAGATGGG	-	86247941	86247964	GTTGAAGCTGATCCCACCCAGGG	GAACAAGGTGTTCCCACCCGNGG	6	0	60
GAACAAGGTGTTCCCACCCGNGG	chr16	GGATTTCCACTATCTATAATCTCTTGGACCAGGAGTTCCCATCTTGGGTGCCCCAAACCTTAAGAGTTGATGA	+	86923320	86923343	GGACCAGGAGTTCCCATCTTGGG	GAACAAGGTGTTCCCACCCGNGG	6	0	30
GAACAAGGTGTTCCCACCCGNGG	chr16	AAAGGGGTGAGGTTGGGCTGGGCCCCCCAGGGTGGGAGCTCCTGCGTCACTGGGAATTGTCTCAGCTGCGTCC	-	88407216	88407239	GACGCAGGAGCTCCCACCCTGGG	GAACAAGGTGTTCCCACCCGNGG	6	0	68
GAACAAGGTGTTCCCACCCGNGG	chr17	CAAATCACTGATGCTTGGTTGCATGGCCATGGGTGGAACCCCTTGTTCTGGACACTCGTCTTCCAGGAATGTA	-	2890118	2890140	GAACAAGGGGTTCC-ACCCATGG	GAACAAGGTGTTCCCACCCGNGG	2	1	20
GAACAAGGTGTTCCCACCCGNGG	chr17	AAATTCCCAGGTTTTCTGCCTATAGCCCTGGGTGGTGGCACCATGTTCTGAAGTAGGGCTTGCAGGACAAGAG	-	3023464	3023487	GAACATGGTGCCACCACCCAGGG	GAACAAGGTGTTCCCACCCGNGG	5	0	38
GAACAAGGTGTTCCCACCCGNGG	chr17	CGCTCATACACACCCGGGGCCAAGGGATAGAGGAGTCCCCACCCCTGGAGCAGCCCGCGCGTCCTCTCCAGCC	+	4499638	4499661	GATAGAGGAGTCCCCACCCCTGG	GAACAAGGTGTTCCCACCCGNGG	6	0	44
GAACAAGGTGTTCCCACCCGNGG	chr17	TTGGAATGCTCTATGGCACTGCCAGCCCAGGGTGGGGACAGCTGCCTCGCCCCAAGACATGGTGGAGTATAAG	-	6507005	6507028	GAGGCAGCTGTCCCCACCCTGGG	GAACAAGGTGTTCCCACCCGNGG	6	0	70
GAACAAGGTGTTCCCACCCGNGG	chr17	TAGGTGGCAGGGAGTGGATGGGACTCCTGGGGTGGGAAGAACTGGGTGTTCAGGGGAAATAACTGCGCATCCT	-	7779449	7779472	CACCCAGTTCTTCCCACCCCAGG	GAACAAGGTGTTCCCACCCGNGG	6	0	8
GAACAAGGTGTTCCCACCCGNGG	chr17	CTAACAGCTCCTTCTCTGTCCACAGCCTAGGGTGGGGACACCCATTCCTGTCTCTGCAGCTCCCTCAGTTTCC	-	8005630	8005653	GGAATGGGTGTCCCCACCCTAGG	GAACAAGGTGTTCCCACCCGNGG	6	0	1298
GAACAAGGTGTTCCCACCCGNGG	chr17	GATTACAGGCGTGAGCACCTGTAATCCCAGGGTGGGAACACCCGCGCCCAGCCAGGGTGTTCATCTTTTATTT	-	10671873	10671896	GGCGCGGGTGTTCCCACCCTGGG	GAACAAGGTGTTCCCACCCGNGG	6	0	754
GAACAAGGTGTTCCCACCCGNGG	chr17	GTGACTCTCTCTTTTAGGGTCTGAGCCAAGGGTGGGAACAGGGTCTTAACTTTGTGTAGTGTTTGTGGAGAAG	-	19418152	19418175	TAAGACCCTGTTCCCACCCTTGG	GAACAAGGTGTTCCCACCCGNGG	6	0	20
GAACAAGGTGTTCCCACCCGNGG	chr17	GTGCTGCATCCAGCTCTGTGACTTTGGACCAAGTGTTCCCACTCACAGTTTCCTCAAATTTAAAATGGCAGCT	+	28864143	28864165	GACCAA-GTGTTCCCACTCACAG	GAACAAGGTGTTCCCACCCGNGG	4	1	10
GAACAAGGTGTTCCCACCCGNGG	chr17	TATTTGCCCGGACTCCACTTTGTCCCCTGGGGTGGGAACAACCTTCTGTAGAACTCCGTTTTCCTGACAATCT	-	30221854	30221877	CAGAAGGTTGTTCCCACCCCAGG	GAACAAGGTGTTCCCACCCGNGG	6	0	24
GAACAAGGTGTTCCCACCCGNGG	chr17	ATATAATGATGATGATACCACATCCCACGGGTGCCTAACACCTTGTACAATCTTAATAAATGTTTGAGAAAAG	-	34128054	34128078	GTACAAGGTGTTAGGCACCCGTGG	GAACAAGGTGTTCC-CACCCGNGG	3	1	20
GAACAAGGTGTTCCCACCCGNGG	chr17	GAGTGCAGAGATGACATTTATGCCACCCCAGGTGGGTGGACCTTGTGGGTGCTTTCAGTCTGCTCCATGGAAC	-	34652991	34653014	CCACAAGGTCCACCCACCTGGGG	GAACAAGGTGTTCCCACCCGNGG	6	0	54
GAACAAGGTGTTCCCACCCGNGG	chr17	AGGAAGCTCCGGATTATAGGGGAGGCCATGGGTGGGACCATCTTGGAGAGAATTAGCAGTCTTGACTTAGCTG	-	34997129	34997152	CTCCAAGATGGTCCCACCCATGG	GAACAAGGTGTTCCCACCCGNGG	6	0	10
GAACAAGGTGTTCCCACCCGNGG	chr17	TGGGGACGGGACATCTAGGAAGAGGGAGCTTCGGGTTCCCACCTGGGGCATCTTGACTCTCTCTTGGCTTCTT	+	36595287	36595310	GAGCTTCGGGTTCCCACCTGGGG	GAACAAGGTGTTCCCACCCGNGG	6	0	20
GAACAAGGTGTTCCCACCCGNGG	chr17	GTGTAAGACATGTGCATTCTCTGAGCATCATGGTGATCCCACCCCTGGGCATTTCTATTCCAAAGAGAGATGG	+	36691465	36691488	CATCATGGTGATCCCACCCCTGG	GAACAAGGTGTTCCCACCCGNGG	5	0	120
GAACAAGGTGTTCCCACCCGNGG	chr17	GGAGGTGTGAGTGGGTGAGCATGTGGAGTTGGGTGTTCCCACCCTCAGTGAGGAGGTGTGAGTGGGGGTGCAT	+	38728498	38728521	GAGTTGGGTGTTCCCACCCTCAG	GAACAAGGTGTTCCCACCCGNGG	6	0	36
GAACAAGGTGTTCCCACCCGNGG	chr17	CGCTCTGTAGGGCCGGGAAAAAGGGTCACACGGAGTCCCCACCCCCGGGGAGGTGTGAGCAGGGAGACGGGGC	+	40797062	40797085	TCACACGGAGTCCCCACCCCCGG	GAACAAGGTGTTCCCACCCGNGG	6	0	40
GAACAAGGTGTTCCCACCCGNGG	chr17	GTACAAGACCCCAGGGTGAGAGAAATACCAAGGTGTTCCCACCCAGGCACCTGCAGAATCCGAGACGCTCTAC	+	45309256	45309279	TACCAAGGTGTTCCCACCCAGGC	GAACAAGGTGTTCCCACCCGNGG	4	0	1278
GAACAAGGTGTTCCCACCCGNGG	chr17	GGTGGGTGGACTGAGGCTGGCAGAACCCTTGGTGGGAGCACCTTGTATATGCCAGGACTATGGCTCTTGGGGA	-	49466944	49466967	ATACAAGGTGCTCCCACCAAGGG	GAACAAGGTGTTCCCACCCGNGG	5	0	68
GAACAAGGTGTTCCCACCCGNGG	chr17	GGGACACGGAAACCTGAGCAATGGGGAACCTGGTGGGGCCACCTGGGGCATCAGGAATGGGCAGGGCAGATTA	+	50687757	50687780	GAACCTGGTGGGGCCACCTGGGG	GAACAAGGTGTTCCCACCCGNGG	6	0	16
GAACAAGGTGTTCCCACCCGNGG	chr17	ACAAACGTGGTAAAATGGAAGAGAACCACCAAATGTTCCCACCCATGGAGATCCTTGGGGGTTGCTATGGTAT	+	51931233	51931255	CACCAA-ATGTTCCCACCCATGG	GAACAAGGTGTTCCCACCCGNGG	4	1	198
GAACAAGGTGTTCCCACCCGNGG	chr17	ACGTCACCATGAGCTACCCAGGGGTGAAGATGGCATTCCCACCCCTGGGTAGCTGTTCCGGGGTTGTCTGTCC	+	57405024	57405047	GAAGATGGCATTCCCACCCCTGG	GAACAAGGTGTTCCCACCCGNGG	5	0	40
GAACAAGGTGTTCCCACCCGNGG	chr17	CCAGCTTGGGCTAAGGAGGGCCATGCTCCGGGTGGGAGCAGCTGTGTCCCCACCCCCTCCTTCCCATGCGACT	-	57782333	57782356	GACACAGCTGCTCCCACCCGGAG	GAACAAGGTGTTCCCACCCGNGG	6	0	8
GAACAAGGTGTTCCCACCCGNGG	chr17	TGGTAAAGCCCGATATTCTGCTTCTGTGCAAGGAGGCCCCACCCGTGGTCCCTCTCTCAGCTCAAGGAGCTCA	+	65171466	65171489	GTGCAAGGAGGCCCCACCCGTGG	GAACAAGGTGTTCCCACCCGNGG	5	0	248
GAACAAGGTGTTCCCACCCGNGG	chr17	AGTCAAAGATCCTGCCCAGATGTGATGCCCAGGTGTTCTCAGCCGTGGGTTTGGGGATGATAGATCTCTAAAA	+	66456510	66456532	G-CCCAGGTGTTCTCAGCCGTGG	GAACAAGGTGTTCCCACCCGNGG	4	1	24
GAACAAGGTGTTCCCACCCGNGG	chr17	CCTCACAGATGTCTCAGCTGACCACCAGGCAGGTGTTTCCACCCAAGGACGCACTTCCCCATTCCCCATGGCA	+	66585610	66585633	CAGGCAGGTGTTTCCACCCAAGG	GAACAAGGTGTTCCCACCCGNGG	6	0	410
GAACAAGGTGTTCCCACCCGNGG	chr17	TTATCTGGCTCCAAATGTCCATAGTGCCAAGGCTGGGAAGCCTTGTTCTACAGGAAGAGGTGATTGAAGATGG	-	67636332	67636354	GAACAAGGC-TTCCCAGCCTTGG	GAACAAGGTGTTCCCACCCGNGG	3	1	6
GAACAAGGTGTTCCCACCCGNGG	chr17	AGAGAGTGCTGTGCAGCCGGACCCGCCACAGGGTGTTCCCAGCCAGGGGAAGGCAACCTGGACAGGCACAAAA	+	71966724	71966747	CCACAGGGTGTTCCCAGCCAGGG	GAACAAGGTGTTCCCACCCGNGG	5	0	36
GAACAAGGTGTTCCCACCCGNGG	chr17	CATCCAAGTCACACAGCCGGCAGGTGGCACAGGTGTTCCCACCTTTGGGCCTTGTCAAGACCTCAGACATCTC	+	74429067	74429089	GCAC-AGGTGTTCCCACCTTTGG	GAACAAGGTGTTCCCACCCGNGG	3	1	22
GAACAAGGTGTTCCCACCCGNGG	chr17	CACCCCCAGCAGATTCTGATAGACTCCCTTGGGTGGGAATCCTTGTCCAATATATTGACACTTCCCTTTCCTG	-	74740289	74740311	GGACAAGGA-TTCCCACCCAAGG	GAACAAGGTGTTCCCACCCGNGG	3	1	172
GAACAAGGTGTTCCCACCCGNGG	chr17	CCCATCCTGGGTACCCCTGGAACCCCACTGTGTGGGAGCACCTGGGTCCTCAGCAGGCGTCTTCCGGGCGTCC	-	77481112	77481136	GACCCAGGTGCTCCCACACAGTGG	GAACAAGGTGTTCCCACCC-GNGG	4	1	10
GAACAAGGTGTTCCCACCCGNGG	chr17	TTCCTCTAAATCCAGAGCCACCGGAGGACCCAGGTGTTCCATCCGTGGTATATACCCAAGAGAAACGAAAATG	+	79275849	79275871	GACCCAGGTGTT-CCATCCGTGG	GAACAAGGTGTTCCCACCCGNGG	3	1	16
GAACAAGGTGTTCCCACCCGNGG	chr17	ACAGGGATGCCAGCCCCACCCCTGCCCGGGGGTTGGAACACGTGGGGCCCAAGCCTTTCCCTCCCCCTGCTCT	-	81813148	81813171	GCCCCACGTGTTCCAACCCCCGG	GAACAAGGTGTTCCCACCCGNGG	6	0	8
GAACAAGGTGTTCCCACCCGNGG	chr18	AGGCCACTTTCTCATGTTCTTTCCCAATCAATATGTTCCCACCCCAAGGTTTCCACTATTTGGATTTCTATCT	+	1038643	1038666	AATCAATATGTTCCCACCCCAAG	GAACAAGGTGTTCCCACCCGNGG	6	0	112
GAACAAGGTGTTCCCACCCGNGG	chr18	CTCAACAGCCAGCTCACAGCCCCTAGCACAAGGCCTGCCCACCCACAGATCATGGCACTAGGCCCACCAACCC	+	2227694	2227717	GCACAAGGCCTGCCCACCCACAG	GAACAAGGTGTTCCCACCCGNGG	6	0	6
GAACAAGGTGTTCCCACCCGNGG	chr18	AGCTCTTTGTATTTTCTTTATTCTGCAACAAGGATTCCCCACCACTGGGCCAAGGACAGTGGTGGTGAGCGGT	+	5534959	5534982	CAACAAGGATTCCCCACCACTGG	GAACAAGGTGTTCCCACCCGNGG	6	0	38
GAACAAGGTGTTCCCACCCGNGG	chr18	CCCAACCTCAGTTGTGGCAGAGTCTCCACAAGTGGGAACACCTTCTGTTAAAACTTTGTCAGAGAATTAACCT	-	7555451	7555474	ACAGAAGGTGTTCCCACTTGTGG	GAACAAGGTGTTCCCACCCGNGG	5	0	1162
GAACAAGGTGTTCCCACCCGNGG	chr18	TCCCCAGGAATCTTGTGGACAAGATGTACAAAGTATTGCCAACCAGGGAAGCTTCCATAAGCCTCCGTGTCCA	+	8970852	8970875	GTACAAAGTATTGCCAACCAGGG	GAACAAGGTGTTCCCACCCGNGG	6	0	52
GAACAAGGTGTTCCCACCCGNGG	chr18	AATATATTTGATCTTTAAAGGTGTTCCACAGATGGGAGCTCCTTGATTTCCCATCTGAGCCTAGAGGGGGACA	-	13182740	13182763	AATCAAGGAGCTCCCATCTGTGG	GAACAAGGTGTTCCCACCCGNGG	6	0	6
GAACAAGGTGTTCCCACCCGNGG	chr18	GAATGCCAGCCCGCAGGAAGAAAGTCCCGTGGTGGGAACACCACTTTCAGAGGTGGGAAAGAGAAACTTACCA	-	13284225	13284248	GAAAGTGGTGTTCCCACCACGGG	GAACAAGGTGTTCCCACCCGNGG	5	0	20
GAACAAGGTGTTCCCACCCGNGG	chr18	TGATGTCAAGCCACCCTGATGAGAGCCTGGTGTGGGAACAGCTTGTCTGGCCTCTTGGGATCTCTGGGGAAAG	-	22488632	22488655	AGACAAGCTGTTCCCACACCAGG	GAACAAGGTGTTCCCACCCGNGG	5	0	8
GAACAAGGTGTTCCCACCCGNGG	chr18	TGATACCTAACACTTGTTTCCTCTGCCACGTGTAGGAACACTTAGTACACAATTCACAAAATGATCGAGAGCA	-	23929828	23929851	GTACTAAGTGTTCCTACACGTGG	GAACAAGGTGTTCCCACCCGNGG	5	0	6
GAACAAGGTGTTCCCACCCGNGG	chr18	GCTAATGGAAAAGGGAAGGTGGGACCCCATGGTGGACACACCTGGTCCCCAGGTAGCCCTTTTCTATTGGTGC	-	28349564	28349587	GGACCAGGTGTGTCCACCATGGG	GAACAAGGTGTTCCCACCCGNGG	6	0	32
GAACAAGGTGTTCCCACCCGNGG	chr18	TTAAGACTTCATTTCTCTAAGAAAGCCACGGGTGGGAACTCCCTCTCGCCGCCACCCTTTTACCTGCGCAAGG	-	31102262	31102285	CGAGAGGGAGTTCCCACCCGTGG	GAACAAGGTGTTCCCACCCGNGG	5	0	12
GAACAAGGTGTTCCCACCCGNGG	chr18	TGCCTCCATAAGATCAACTTTTTTGCCATGAGTGGGAACACTTTGCCAATGTTTTATTTGGGTTATTTGTTTT	-	47360301	47360324	TGGCAAAGTGTTCCCACTCATGG	GAACAAGGTGTTCCCACCCGNGG	6	0	82
GAACAAGGTGTTCCCACCCGNGG	chr18	CCACCCAGCCCTTGGCAGTTTCCCCAAGCAAGGTGGTCACACCCCTTGGCCCTGGAATGCCCCTGGGCCTTGG	+	48050267	48050290	AAGCAAGGTGGTCACACCCCTTG	GAACAAGGTGTTCCCACCCGNGG	6	0	24
GAACAAGGTGTTCCCACCCGNGG	chr18	TAATTTGTGACTGTCTCCTGTCACCCCGCAGATGGGAACATCTAGTTGCAGGAAAATAAACTCAGGGCTCCCA	-	51558546	51558569	CAACTAGATGTTCCCATCTGCGG	GAACAAGGTGTTCCCACCCGNGG	5	0	32
GAACAAGGTGTTCCCACCCGNGG	chr18	GAGAGTGTCTAGTGGTGGGACAGTGTCTAAGGTGGGAATACCTTGTGGGATGGGCAGATGTTGGGCAGCAGTT	-	60205347	60205370	CCACAAGGTATTCCCACCTTAGA	GAACAAGGTGTTCCCACCCGNGG	6	0	30
GAACAAGGTGTTCCCACCCGNGG	chr18	ATCCTCTGTACCCTTTACCCAGTTTCCCCCAGTGGGAAGATCTTGTAAAACCATAGTATAATATCCCAAGCAG	-	62075161	62075184	TTACAAGATCTTCCCACTGGGGG	GAACAAGGTGTTCCCACCCGNGG	6	0	12
GAACAAGGTGTTCCCACCCGNGG	chr18	ACCTCCTCCTATTCACCCTGGTGGTGATAGAGGGTTTCCCACCCTAGGGTTGTAGAGATGGCCAAACCCACGG	+	70494712	70494735	GATAGAGGGTTTCCCACCCTAGG	GAACAAGGTGTTCCCACCCGNGG	6	0	12
GAACAAGGTGTTCCCACCCGNGG	chr18	CATTCTCAGGTCTGGTCCTCATCAAGAACCCAGTGTTCCCACCCGAGATGGAGACGTGAATAATCTTCCTAAG	+	71833117	71833140	GAACCCAGTGTTCCCACCCGAGA	GAACAAGGTGTTCCCACCCGNGG	4	0	342
GAACAAGGTGTTCCCACCCGNGG	chr18	GCTTTGAGTTCAGCCACCCCCATAACCCTCAGGTGGGAACCCTCCTTCCCCAGGGAGTGAAGAGGAAGTCATC	-	72456434	72456456	GAAGGAGG-GTTCCCACCTGAGG	GAACAAGGTGTTCCCACCCGNGG	3	1	26
GAACAAGGTGTTCCCACCCGNGG	chr18	CGCGCCATGCAGGGGACTCACTAGGCCCCAGGTGGGAACCCCATCCCCTCCTCAGGCGTTTTTGCTTCATGCT	-	74221893	74221916	GGGGATGGGGTTCCCACCTGGGG	GAACAAGGTGTTCCCACCCGNGG	6	0	46
GAACAAGGTGTTCCCACCCGNGG	chr18	GGTTCATCAGCTGTAACAAATGCACCCTCTGGTGGGGGGACATTGATCATGGGGGAGAGCACTGCACATGTGG	-	76755975	76755998	GATCAATGTCCCCCCACCAGAGG	GAACAAGGTGTTCCCACCCGNGG	6	0	8
GAACAAGGTGTTCCCACCCGNGG	chr18	TGGGAGCCCTGAGCTTATGTTCCTGCAACTAGATGCTCCCATCTGGGGGTGATGGGAGACAGGGACCCCTGCT	+	78023649	78023672	CAACTAGATGCTCCCATCTGGGG	GAACAAGGTGTTCCCACCCGNGG	6	0	6
GAACAAGGTGTTCCCACCCGNGG	chr18	ATTTCTCATCCAGCCTTGTCACCTGCCACGGGTGGGACCACCCAGAGGGCCCTGGAAGACTCACGCAGGAGGG	-	78583958	78583981	CCTCTGGGTGGTCCCACCCGTGG	GAACAAGGTGTTCCCACCCGNGG	6	0	60
GAACAAGGTGTTCCCACCCGNGG	chr19	GTGGAGATGGACTTGCCGGCGTTTAGAACAGAGGGTCTCCACCCGGGGTGATCCTGCCCCCCGCCCCAGGGGA	+	1007380	1007403	GAACAGAGGGTCTCCACCCGGGG	GAACAAGGTGTTCCCACCCGNGG	5	0	22
GAACAAGGTGTTCCCACCCGNGG	chr19	GATGTGAAGGGACAGCCAGGCCGGGACAAAAGGGATTCCCACCCAGGGTGCGCGCAGCTTCTGTGGCCGAGGT	+	1361937	1361961	GACAAAAGGGATTCCCACCCAGGG	GA-ACAAGGTGTTCCCACCCGNGG	4	1	8
GAACAAGGTGTTCCCACCCGNGG	chr19	TGCCAGTTCTATCCGGCCACCCAAACCCCAGGTGGGAACACTCGTATCAGCGGGACCCCCAGCTCACCCAGGC	-	2028601	2028624	GATACGAGTGTTCCCACCTGGGG	GAACAAGGTGTTCCCACCCGNGG	6	0	28
GAACAAGGTGTTCCCACCCGNGG	chr19	GACGGCAGCCGACTGAACCCCTGGGGAACAAGGGGTTCTCATCAGCATGCCTGTCCTTCCACCTAGAAAACCA	+	2129462	2129485	GAACAAGGGGTTCTCATCAGCAT	GAACAAGGTGTTCCCACCCGNGG	6	0	8
GAACAAGGTGTTCCCACCCGNGG	chr19	CACCTGGGGCATTACCTCCCATCCTCCCAGGATGGGAACACCATCTGCTCACAGATACCTCCTGATGGTGTGT	-	2300494	2300517	GCAGATGGTGTTCCCATCCTGGG	GAACAAGGTGTTCCCACCCGNGG	5	0	52
GAACAAGGTGTTCCCACCCGNGG	chr19	GATCCCAGGCGGCCAGGGTTCAGCTCTCAGGGTGGGAACACCAAGCTTTTAGAAAGGCAAGAAATCAAAATAG	-	2437440	2437463	AAGCTTGGTGTTCCCACCCTGAG	GAACAAGGTGTTCCCACCCGNGG	6	0	222
GAACAAGGTGTTCCCACCCGNGG	chr19	GCCAAGGGGAATGCCGAGTGGCTGGGAAGGAGGTATGACCACCCGGAGCAGAGGGAGGAGGCCAGGCTTCAGG	+	6061698	6061721	GAAGGAGGTATGACCACCCGGAG	GAACAAGGTGTTCCCACCCGNGG	6	0	6
GAACAAGGTGTTCCCACCCGNGG	chr19	TCGGCCGACTTCCCGGCATTTCTGATGACAGGGAGTTCCTACCCAGGGCACGCAGGCGGCAGAGCAGTTATTG	+	6273853	6273875	G-ACAGGGAGTTCCTACCCAGGG	GAACAAGGTGTTCCCACCCGNGG	4	1	24
GAACAAGGTGTTCCCACCCGNGG	chr19	ATGAGCTGCTGAGAACCAATGGGTTCAGCAATGTGTTCACAACCAAGGGTTCAAATCCAGAACTCTGAAGTCA	+	9033512	9033535	CAGCAATGTGTTCACAACCAAGG	GAACAAGGTGTTCCCACCCGNGG	6	0	10
GAACAAGGTGTTCCCACCCGNGG	chr19	CCTGGGTCTCATCTGTGCTCTGTGGAGGCCAAGGGTTCCCTCCCGGGGCCAAAGCCCCTGCTGCAGACAGACC	+	11451188	11451210	GGCCAAGG-GTTCCCTCCCGGGG	GAACAAGGTGTTCCCACCCGNGG	3	1	28
GAACAAGGTGTTCCCACCCGNGG	chr19	GAGAGTGCCACTAACAAAGAGATGGCTCAGGGTGGGAACCTCTTTTGCCAAACACACCACCAGGGCTGAGCGA	-	13071467	13071490	GCAAAAGAGGTTCCCACCCTGAG	GAACAAGGTGTTCCCACCCGNGG	6	0	22
GAACAAGGTGTTCCCACCCGNGG	chr19	CTGGGCACTGGCTAGACAGTGGTGATAAGAGGCTGTTCCTACCCTGGGAACGTAAACAATAGCTACTAAAAAA	+	14075378	14075401	TAAGAGGCTGTTCCTACCCTGGG	GAACAAGGTGTTCCCACCCGNGG	6	0	22
GAACAAGGTGTTCCCACCCGNGG	chr19	TGAGTGGGCTGGGGTAAGGAGAGCTGGAGAAGGTGTCCCCACAGGAGGGGACAGAGTCTGTGAGGCGGGGGAG	+	14170448	14170471	GGAGAAGGTGTCCCCACAGGAGG	GAACAAGGTGTTCCCACCCGNGG	5	0	30
GAACAAGGTGTTCCCACCCGNGG	chr19	AGCAGTAGGGAAGTGAGACAAGAAGGGAAAGAGTGGTCCCACCCCAGGGAGAGGGGGCTGGACATTACAACAT	+	17584604	17584626	GAA-AGAGTGGTCCCACCCCAGG	GAACAAGGTGTTCCCACCCGNGG	4	1	12
GAACAAGGTGTTCCCACCCGNGG	chr19	CCTACCATCAGGACGCATGTGTGTCCCCGGGGTGGGAGAGCATTGCTCTTCAACCCCAAGGGCTCACTACGAT	-	18915508	18915531	GAGCAATGCTCTCCCACCCCGGG	GAACAAGGTGTTCCCACCCGNGG	6	0	12
GAACAAGGTGTTCCCACCCGNGG	chr19	TAAATCATTCGTTGGGATGGGAAAGCCAAGAGTGGGTTCAGCTTGCTCCGCTCACAGGAGCTGCCACAAAGTT	-	19167718	19167741	GAGCAAGCTGAACCCACTCTTGG	GAACAAGGTGTTCCCACCCGNGG	6	0	18
GAACAAGGTGTTCCCACCCGNGG	chr19	GGCTCACCCAGGATCCCAGGAGATGGAGATGGGTATTCCCACCCAGGGAGCCAGGCTCATGGTTAAGACTCTC	+	19272433	19272456	GAGATGGGTATTCCCACCCAGGG	GAACAAGGTGTTCCCACCCGNGG	6	0	284
GAACAAGGTGTTCCCACCCGNGG	chr19	CTGACTTGCCTGCCTACTCCCTGCACCCCAGATGGGAATACCTTGGAGGCCAGACTCTGAATGTATTATTCTC	-	23276232	23276255	CTCCAAGGTATTCCCATCTGGGG	GAACAAGGTGTTCCCACCCGNGG	6	0	8
GAACAAGGTGTTCCCACCCGNGG	chr19	ACGAGGGCAAGGAACACTTGGCCCACCTAGGGTGGGAAAACCATTTAAAGGCATTCCTGAACCACAAACAATA	-	23904525	23904548	TTAAATGGTTTTCCCACCCTAGG	GAACAAGGTGTTCCCACCCGNGG	6	0	42
GAACAAGGTGTTCCCACCCGNGG	chr19	CCCAGTCCTGTGCTAGGCACTGGGTGCACAGAGTAGTCCCACCCATGGGTGGTTCATGTTCAGCCAGCACAGC	+	28236274	28236297	GCACAGAGTAGTCCCACCCATGG	GAACAAGGTGTTCCCACCCGNGG	6	0	8
GAACAAGGTGTTCCCACCCGNGG	chr19	GCCAGGCTAAAAATCGTCACAAAACAGAACAGATGTTCCCACCCTCTGAAGACAGAGTTGTAGTTTCATAGGC	+	30058992	30059014	GAAC-AGATGTTCCCACCCTCTG	GAACAAGGTGTTCCCACCCGNGG	3	1	6
GAACAAGGTGTTCCCACCCGNGG	chr19	GTATTTTACTTCTGTCTGTTTCTTGAAAAAATATGTTCCCATCCCAGGGCATTTGCACATGCTATGGTTTGCA	+	31173579	31173602	AAAAAATATGTTCCCATCCCAGG	GAACAAGGTGTTCCCACCCGNGG	6	0	18
GAACAAGGTGTTCCCACCCGNGG	chr19	CTCTAGCTTATGTGGGTACACACTGCCTAGGGTGGGGGTACATTGTCCCATTCTCCCTCTATCAGGCCAGCAT	-	31903548	31903571	GGACAATGTACCCCCACCCTAGG	GAACAAGGTGTTCCCACCCGNGG	6	0	32
GAACAAGGTGTTCCCACCCGNGG	chr19	GGCATGGGTGCGAGCAAAAAGGAGTGAAAAAAGTGTCCACACCCAGGGCAGCCTGACCCAGGAAGTCAGAGCT	+	34056399	34056422	GAAAAAAGTGTCCACACCCAGGG	GAACAAGGTGTTCCCACCCGNGG	5	0	26
GAACAAGGTGTTCCCACCCGNGG	chr19	AACCTGAGCTGCTGCCCACCGCAGGCCGGGGGTGGGAACCCCTGGAGCCCGGCCGCGCAGTAGCCGCGATCCT	-	35510504	35510527	GCTCCAGGGGTTCCCACCCCCGG	GAACAAGGTGTTCCCACCCGNGG	5	0	72
GAACAAGGTGTTCCCACCCGNGG	chr19	TTCACAGAGGGTGGAAAACATCAGCCCAGGGGTGGGACTACTGTGTTTATATAATACAAACACCTGAAGGTGG	-	37145764	37145787	AAACACAGTAGTCCCACCCCTGG	GAACAAGGTGTTCCCACCCGNGG	6	0	6
GAACAAGGTGTTCCCACCCGNGG	chr19	AGCCACCGCGTTCGGCTGTAGATTCTTACAAGGAGTACTCACCCTAGGTGGCTTGGATCCCAGTACCAGCCCA	+	38476640	38476663	TTACAAGGAGTACTCACCCTAGG	GAACAAGGTGTTCCCACCCGNGG	6	0	26
GAACAAGGTGTTCCCACCCGNGG	chr19	AATAACTGCCTTAGTGCTGCTTGTGGAACTTAGCGTTCCCATCCCAGGAAATACTCCAGTGTTGTGTTTTTTT	+	38664243	38664266	GAACTTAGCGTTCCCATCCCAGG	GAACAAGGTGTTCCCACCCGNGG	6	0	8
GAACAAGGTGTTCCCACCCGNGG	chr19	TCCGCTGCCCTCTGCCTCCTACCAGCCCCAGGTGGGAACACCTCGCCCACCTGAGAAATCTGAACTTAAAGCC	-	38887595	38887618	GGGCGAGGTGTTCCCACCTGGGG	GAACAAGGTGTTCCCACCCGNGG	4	0	804
GAACAAGGTGTTCCCACCCGNGG	chr19	AGGGGTAGGGGACAGCTGGCATGGGCCTCTGGTGGGGACATCTTTTTGTGCTGAGCCCTCAACATGTCACTGG	-	40378545	40378568	CAAAAAGATGTCCCCACCAGAGG	GAACAAGGTGTTCCCACCCGNGG	5	0	112
GAACAAGGTGTTCCCACCCGNGG	chr19	GCCCCGGGTTGGGGGCGTTGGGGTGCCCTGGATGGGGGCACCTTTATCTCTCGTCCTGTCTCCGGGTGCGTGC	-	40799598	40799621	GATAAAGGTGCCCCCATCCAGGG	GAACAAGGTGTTCCCACCCGNGG	6	0	30
GAACAAGGTGTTCCCACCCGNGG	chr19	AGGGCAGGGAAAGCAGGAGGCAGCACCAGGAGTGGGAACACCAGTGTCTAAGCCCCTGATGAGAACAGGGTGG	-	41704347	41704370	GACACTGGTGTTCCCACTCCTGG	GAACAAGGTGTTCCCACCCGNGG	6	0	6
GAACAAGGTGTTCCCACCCGNGG	chr19	TGGCCACGCTAACCCAGGAGTTCAGAGAAAAAGGTTCCCCACCCAAGGGGACACTGGGAGCAAGGATTGGAGT	+	41877899	41877921	GAAAAAGGT-TCCCCACCCAAGG	GAACAAGGTGTTCCCACCCGNGG	3	1	102
GAACAAGGTGTTCCCACCCGNGG	chr19	ATCACGATGTACTTCAAGGGGAGTTCCCTAGGTGGGAATACTTTTTTTCCAGGAGAATTTTGGCCACAGCTGA	-	43724693	43724716	AAAAAAAGTATTCCCACCTAGGG	GAACAAGGTGTTCCCACCCGNGG	6	0	10
GAACAAGGTGTTCCCACCCGNGG	chr19	GATTGCCACTGAGCAGGGCCACCTGCCATGGGTGGGAGCCTCTTGCACATGGGGCGCCATCAATAATCTTGTC	-	50981858	50981881	GTGCAAGAGGCTCCCACCCATGG	GAACAAGGTGTTCCCACCCGNGG	6	0	6
GAACAAGGTGTTCCCACCCGNGG	chr19	AACGGAGTGGGGAAGGAGGAAAGGACCCAGGGTGGGAAGACCCAGCCCCACTCCCTCTCTCCTCTGCAAGCCC	-	51035182	51035205	GGGCTGGGTCTTCCCACCCTGGG	GAACAAGGTGTTCCCACCCGNGG	6	0	58
GAACAAGGTGTTCCCACCCGNGG	chr19	CAACCTACTAGGCCAATGAGAATGTGCACTAAGTGTCCCTACCTGGGGGTCCTGTGTGCTATATACTCCCAGA	+	56241107	56241130	GCACTAAGTGTCCCTACCTGGGG	GAACAAGGTGTTCCCACCCGNGG	6	0	6
GAACAAGGTGTTCCCACCCGNGG	chr2	GCGTCCTGCAGAACCCTGAGCAGGGCCGTGGGTGGGAGCGCGCTGCTCCTGCAAGGCGCAGTGGACTCCGGAT	-	842352	842375	GAGCAGCGCGCTCCCACCCACGG	GAACAAGGTGTTCCCACCCGNGG	6	0	108
GAACAAGGTGTTCCCACCCGNGG	chr2	TCTCTATTTTTCTCCTGGGCCAGTGAACAAGGCTATTCCCATCCCAGGAGGGAGAACCTCATGGCCTCTGCCC	+	866360	866384	GAACAAGGCTATTCCCATCCCAGG	GAACAAGG-TGTTCCCACCCGNGG	3	1	42
GAACAAGGTGTTCCCACCCGNGG	chr2	TGAACTTGTAGGTAGAAGACATGAGCGGAAAGGTGTTCCCACCGAGGGCACGTCAGCGCAGAAAGCACAATCC	+	947417	947439	GGA-AAGGTGTTCCCACCGAGGG	GAACAAGGTGTTCCCACCCGNGG	3	1	14
GAACAAGGTGTTCCCACCCGNGG	chr2	GAGCTGGCAGGGGAGATGAAAGCAGCCCCAGGTGAGAACACTATGCACTCCCAGTGCTGTTATCTAAAATTCA	-	4150724	4150747	GTGCATAGTGTTCTCACCTGGGG	GAACAAGGTGTTCCCACCCGNGG	6	0	10
GAACAAGGTGTTCCCACCCGNGG	chr2	CAGTGAACTGTTGCAAACTTTTACACCAAGGATGGGATCTCCTTGATCCATTGCCTCACAGGACAAATGTGGC	-	11831721	11831744	GATCAAGGAGATCCCATCCTTGG	GAACAAGGTGTTCCCACCCGNGG	5	0	50
GAACAAGGTGTTCCCACCCGNGG	chr2	GTATTTATTTGACCATGAGATATATCCCAGGGTGTGAATAACTTGATCATAAAAAGTCATGATATGCTGTTTT	-	15468983	15469006	GATCAAGTTATTCACACCCTGGG	GAACAAGGTGTTCCCACCCGNGG	5	0	36
GAACAAGGTGTTCCCACCCGNGG	chr2	TCATCATCAAAAGATTTATGCTCACCCTCAGGTGGAAACACTTTGTTTTGTTTTTTCATGTAATAAAAATAAT	-	19542734	19542757	AAACAAAGTGTTTCCACCTGAGG	GAACAAGGTGTTCCCACCCGNGG	4	0	880
GAACAAGGTGTTCCCACCCGNGG	chr2	AGGATTCAGATCTCAAGGTGTTCAAGAAAATGGTGATCAGACCCAGGGTTGTGCACATCTTTTCCAAGACTTC	+	22781797	22781820	GAAAATGGTGATCAGACCCAGGG	GAACAAGGTGTTCCCACCCGNGG	6	0	6
GAACAAGGTGTTCCCACCCGNGG	chr2	CTTCTGGGGGACAGCACGTCACTGCCCTGGGGTGGGAATACTCTGGTGAAGAATTCCAGGCAGTCAAACAGTT	-	23510874	23510897	CACCAGAGTATTCCCACCCCAGG	GAACAAGGTGTTCCCACCCGNGG	6	0	158
GAACAAGGTGTTCCCACCCGNGG	chr2	GATGAGAGGGCTGTTCAGACGAGAGCCAAGGGTGGGAACATTTCCTTCCTGGGGGCTTCAGGTGATGGTGCTG	-	23649750	23649773	GAAGGAAATGTTCCCACCCTTGG	GAACAAGGTGTTCCCACCCGNGG	5	0	16
GAACAAGGTGTTCCCACCCGNGG	chr2	TCATGTTTGTCTGAGAATCTCAGCCTAACAGGAAGTTCCCACCCAATGGCTGGGCACAGTGCCTCATGCCTGT	+	28658064	28658087	TAACAGGAAGTTCCCACCCAATG	GAACAAGGTGTTCCCACCCGNGG	6	0	38
GAACAAGGTGTTCCCACCCGNGG	chr2	ATGATCCATCACTGTCTCCCACCACCCCCAGATGGGACCATCTAGTTGCAGGAAAACAAGCTCAGGGCTTCCA	-	29576864	29576887	CAACTAGATGGTCCCATCTGGGG	GAACAAGGTGTTCCCACCCGNGG	6	0	6
GAACAAGGTGTTCCCACCCGNGG	chr2	CGCTGAGATGGGGTATGGGGTATTCGAATACAGTGTCCCCACCCTCAGTCATCATGTACTCTCCCACTTCTCT	+	42276380	42276403	GAATACAGTGTCCCCACCCTCAG	GAACAAGGTGTTCCCACCCGNGG	6	0	60
GAACAAGGTGTTCCCACCCGNGG	chr2	CAGCTTCAGTGATAAGGACAGGTCTAGAACAAGCGTTCCCAACCCTGGCACCAATGACAGTTTGGACCAAATA	+	43430682	43430704	GAACAA-GCGTTCCCAACCCTGG	GAACAAGGTGTTCCCACCCGNGG	3	1	22
GAACAAGGTGTTCCCACCCGNGG	chr2	TGTGGCTAAAATCAAGTATAATTGAGTTCCATGTGTTCCCACCCAGGATGTTGACCCTGATCTAGTTTTAACA	+	49939550	49939573	GTTCCATGTGTTCCCACCCAGGA	GAACAAGGTGTTCCCACCCGNGG	6	0	30
GAACAAGGTGTTCCCACCCGNGG	chr2	GTGCTTTCTTTTGTGCATAGTTGTACAATTTGGTGTTCCCACAGGGGGTATGATCACTGATCCCTGGAGGGTT	+	57529000	57529023	CAATTTGGTGTTCCCACAGGGGG	GAACAAGGTGTTCCCACCCGNGG	6	0	22
GAACAAGGTGTTCCCACCCGNGG	chr2	GTGATTTGGAACTGTGGAACTTTCCCCACGGGTGAGAACATCTGGGCAGTCTGTAGGCTTGATTTCAGAGATT	-	59054393	59054416	TGCCCAGATGTTCTCACCCGTGG	GAACAAGGTGTTCCCACCCGNGG	6	0	70
GAACAAGGTGTTCCCACCCGNGG	chr2	CTTTTGCTCTGATTACTGTGTATGGCCACGGGTGTCAACCATTTGTGCCTGTCCTTGGTACAGTTCCTGTTTT	-	64774010	64774033	GCACAAATGGTTGACACCCGTGG	GAACAAGGTGTTCCCACCCGNGG	6	0	6
GAACAAGGTGTTCCCACCCGNGG	chr2	AGTAAACTTGGAGCTAAGGAGAAGGCAGCAAGTATTTCCCACCCAGGGGGCCAGGAAGAGAGAAACTAGGCTG	+	64952760	64952783	CAGCAAGTATTTCCCACCCAGGG	GAACAAGGTGTTCCCACCCGNGG	6	0	40
GAACAAGGTGTTCCCACCCGNGG	chr2	CATAAGTGACAGATCCTGCATGTGACCACAGGTGGGAACAGCTGGTGGGTACTTGCCAAAATGCAATACATTT	-	67062778	67062801	CCACCAGCTGTTCCCACCTGTGG	GAACAAGGTGTTCCCACCCGNGG	5	0	60
GAACAAGGTGTTCCCACCCGNGG	chr2	CCAGCATTCCAACCAAGCTGGGGAGCCTCGGCTGGAAACAGAATGTTTCCACCTATTTTAAATCAGACGCCAG	-	67651158	67651181	AAACATTCTGTTTCCAGCCGAGG	GAACAAGGTGTTCCCACCCGNGG	6	0	16
GAACAAGGTGTTCCCACCCGNGG	chr2	ACATATGCTAATGTATCTATGTTCTCCTTGGGTGAGGAAACCTTGTTCTCTATCCCCAGTACCTAACACAGAG	-	67774738	67774761	GAACAAGGTTTCCTCACCCAAGG	GAACAAGGTGTTCCCACCCGNGG	4	0	162
GAACAAGGTGTTCCCACCCGNGG	chr2	TGGCGCTAGCTGCAGGCTCCGCTGGCCGCGGGTGGGAGACCCTTGGGCGGAAGGGGACTTTGGAGGGGAGTTT	-	73071502	73071525	GCCCAAGGGTCTCCCACCCGCGG	GAACAAGGTGTTCCCACCCGNGG	5	0	12
GAACAAGGTGTTCCCACCCGNGG	chr2	TCACTGACAGCAGTTGCTTGGCTTTCCCAGGGTGGGCACACCTGTGCCCTAGGTTAGGGCACTCGGCTGGTCA	-	74845974	74845997	GGCACAGGTGTGCCCACCCTGGG	GAACAAGGTGTTCCCACCCGNGG	6	0	42
GAACAAGGTGTTCCCACCCGNGG	chr2	AAGGTGCTGGCAGTTGGCAGGGCTTCCCAGGGTGGGGACTTCTTGCTGAGCTCATCAGCAGGCCCAGCTCTGT	-	84958440	84958463	CAGCAAGAAGTCCCCACCCTGGG	GAACAAGGTGTTCCCACCCGNGG	6	0	54
GAACAAGGTGTTCCCACCCGNGG	chr2	ACTACGTATTATTTCAGTGGCTTTTTAAAAATGTGTTCCCACTAGAGGGCATCCTTTTCTCCTTAAAATTTTA	+	85017899	85017922	TAAAAATGTGTTCCCACTAGAGG	GAACAAGGTGTTCCCACCCGNGG	5	0	8
GAACAAGGTGTTCCCACCCGNGG	chr2	GCTCTGATTATCTGGCTGGGAATGGCCGGGGGTGGGAGCACTGTGATTTATAGATTGCTCCTTTGGCTGTAAA	-	85215614	85215637	AATCACAGTGCTCCCACCCCCGG	GAACAAGGTGTTCCCACCCGNGG	6	0	42
GAACAAGGTGTTCCCACCCGNGG	chr2	GGCCAGAGTGGCAGGACCTTCTGTCTCACAAGCTGTGCCCACCCTTGGGGCATGTGGTGTGCGTGTGGATTTC	+	85758924	85758947	TCACAAGCTGTGCCCACCCTTGG	GAACAAGGTGTTCCCACCCGNGG	5	0	14
GAACAAGGTGTTCCCACCCGNGG	chr2	TGACCACTCTTTGGCACTGAGCTGGGAACATGGTGTCCGCACTCACGGCTAGCAAGCAGAGGCCCGCCCGTGT	+	89763349	89763372	GAACATGGTGTCCGCACTCACGG	GAACAAGGTGTTCCCACCCGNGG	5	0	6
GAACAAGGTGTTCCCACCCGNGG	chr2	GGCTCAGATGGGCAGATCGGCAGGGGTACATGGAGTTCCCTCCTGGGTGTAGGCCCAGTGTGGGGAGAGGGGC	+	94877420	94877443	GTACATGGAGTTCCCTCCTGGGT	GAACAAGGTGTTCCCACCCGNGG	6	0	6
GAACAAGGTGTTCCCACCCGNGG	chr2	AGATTTTTTACCTACAGAGACCTCTAGACAAGGTGTTTCCTCCCATGGAGACCAGATGAGGCAGGTGAGCGGG	+	98506542	98506564	G-ACAAGGTGTTTCCTCCCATGG	GAACAAGGTGTTCCCACCCGNGG	3	1	50
GAACAAGGTGTTCCCACCCGNGG	chr2	TGGAGGAGGAGCCAGCCAAGGAAGGAGAGGAGGTGTTCCCAGCTGAGGAAATAGTGTGGAGACTCCAAGTGGA	+	100125749	100125771	G-AGGAGGTGTTCCCAGCTGAGG	GAACAAGGTGTTCCCACCCGNGG	4	1	6
GAACAAGGTGTTCCCACCCGNGG	chr2	GGACATGGGTGAACTCCTCTAGAATCCATGAGTGGGAAGAACTTGCTTAGTGATGACCTAAAATGCATGGAAA	-	107703288	107703311	AAGCAAGTTCTTCCCACTCATGG	GAACAAGGTGTTCCCACCCGNGG	6	0	78
GAACAAGGTGTTCCCACCCGNGG	chr2	ACTCCACCTTTGCCATTCCTGTAAAGGGCACGGTATCCCCACCCCAGGTGACTTGACTCTCTCTTCTTGAATG	+	111183424	111183447	GGGCACGGTATCCCCACCCCAGG	GAACAAGGTGTTCCCACCCGNGG	6	0	54
GAACAAGGTGTTCCCACCCGNGG	chr2	GGTGCAGGGAGAGTAAGTGCCAGGACCTTGGGTGGGAACAGCTTGGTGTCTTGGAAGGCAAAGAAGAAGACAG	-	112983589	112983612	CACCAAGCTGTTCCCACCCAAGG	GAACAAGGTGTTCCCACCCGNGG	4	0	48
GAACAAGGTGTTCCCACCCGNGG	chr2	CATCAGAGATGCCTCCTTGCTTCTCTGACACAGTGTTCCCACCCATGAAATGGGCTGTAAAAAAGGACTGTTG	+	118783945	118783967	G-ACACAGTGTTCCCACCCATGA	GAACAAGGTGTTCCCACCCGNGG	4	1	36
GAACAAGGTGTTCCCACCCGNGG	chr2	GTGAAGTATTGATAATAATGCTCTGGATCAAGCTTGTCCAACCCATGGCCTGCCTGTGGCCCAGGACGGCTTT	+	137466386	137466409	GATCAAGCTTGTCCAACCCATGG	GAACAAGGTGTTCCCACCCGNGG	6	0	10
GAACAAGGTGTTCCCACCCGNGG	chr2	GAGCTGGCCCTAGACTCCACGCATAGAGCAGGAGCTTCCCACCCTGGGTCATGTGTGCCACAAGGGTGAGCTG	+	146769286	146769309	GAGCAGGAGCTTCCCACCCTGGG	GAACAAGGTGTTCCCACCCGNGG	6	0	14
GAACAAGGTGTTCCCACCCGNGG	chr2	TGGATTATATCCCTGGAAAGAATTCCCAGGGGTGGGAATTACTTGGTCAAAAAACATGATTTACATATGTTTA	-	170060786	170060809	GACCAAGTAATTCCCACCCCTGG	GAACAAGGTGTTCCCACCCGNGG	5	0	62
GAACAAGGTGTTCCCACCCGNGG	chr2	CACCCCCAGTGTCCCCCAGCAGCGGGACCGCGGGGTCCCCACCCCGGGGCGGAATCCCCACCCACGGGCGCCG	+	172735684	172735707	GACCGCGGGGTCCCCACCCCGGG	GAACAAGGTGTTCCCACCCGNGG	6	0	36
GAACAAGGTGTTCCCACCCGNGG	chr2	ACCTCAGCCTCCCAAATAGCTGGGGTCACAGGTGGGAACACCTCACCCAGCAAGATTTCCTTCTTTATAAAGG	-	175617163	175617186	GGGTGAGGTGTTCCCACCTGTGA	GAACAAGGTGTTCCCACCCGNGG	6	0	6
GAACAAGGTGTTCCCACCCGNGG	chr2	ACAACTGGTTCCTCTTCCTCTTCCACCATGAGTGGGAACAGCTTGAAGCTCTCACCAGAAGCAGATGCTGGTG	-	176782853	176782876	CTTCAAGCTGTTCCCACTCATGG	GAACAAGGTGTTCCCACCCGNGG	6	0	22
GAACAAGGTGTTCCCACCCGNGG	chr2	GATTACCTCTGATCTGTGGTCTATGCCTTGGGTGTAAACTCCTTGATTAGACAGAATTCCAAAACCCACATGA	-	181739664	181739687	AATCAAGGAGTTTACACCCAAGG	GAACAAGGTGTTCCCACCCGNGG	6	0	16
GAACAAGGTGTTCCCACCCGNGG	chr2	GCCTATGATGCATCATAGGTATACCCCTGGGGTAGGAACTTCTTCGTCTCATGTAAAGATGACTATGTAAGCA	-	187009880	187009903	GACGAAGAAGTTCCTACCCCAGG	GAACAAGGTGTTCCCACCCGNGG	6	0	8
GAACAAGGTGTTCCCACCCGNGG	chr2	GGACATTGAATACTTCTATAACTTTAAACCAGGATTTCCCAACCTTGGCATTGTTGACATTTTGGGACATATA	+	208408860	208408883	AAACCAGGATTTCCCAACCTTGG	GAACAAGGTGTTCCCACCCGNGG	6	0	12
GAACAAGGTGTTCCCACCCGNGG	chr2	CACATAAGCTAGCAAAGGTGACATTGAACAAGTTCTTCCCACTCTGGGTCCCAAGATTCTCACCAAGAGTGAG	+	216723679	216723702	GAACAAGTTCTTCCCACTCTGGG	GAACAAGGTGTTCCCACCCGNGG	4	0	14
GAACAAGGTGTTCCCACCCGNGG	chr2	TTAAGCCCCTCCTTTAGTACTTCCAGAAACAGATGCTCCCACCCTGGGCCATTTGTAGAACATGATATAGCCA	+	218692828	218692851	GAAACAGATGCTCCCACCCTGGG	GAACAAGGTGTTCCCACCCGNGG	5	0	606
GAACAAGGTGTTCCCACCCGNGG	chr2	CCTCTCCTTGGTGTTCCTTGAATGGGGCAGAGGTGTCCCCACCCAGGGTCTGCAGTTGGTGTTCTTTCTGCCT	+	227875519	227875541	GCA-GAGGTGTCCCCACCCAGGG	GAACAAGGTGTTCCCACCCGNGG	4	1	4228
GAACAAGGTGTTCCCACCCGNGG	chr2	GAGACCACGACAAACCTCTGCTAGGCCACAGGTGGGAATCCCTTGGTTCTTTCTTCCAGACAAATCGCCGGGA	-	233800170	233800193	AACCAAGGGATTCCCACCTGTGG	GAACAAGGTGTTCCCACCCGNGG	5	0	184
GAACAAGGTGTTCCCACCCGNGG	chr2	ACAGTTTGGGCCAATGTGGTCTCAGCCAGTGGTGGGAACACCAGCTCCTTCCAGTGACTGGTTCAGAAATGGG	-	234097010	234097033	GGAGCTGGTGTTCCCACCACTGG	GAACAAGGTGTTCCCACCCGNGG	6	0	8
GAACAAGGTGTTCCCACCCGNGG	chr2	GTGGTCTGTCACTGTCTCCCATCAGCCCCAGATGGGAACATCTAGTTGCAGGAAAACAAGCTCAGGGCTCCCA	-	234341958	234341981	CAACTAGATGTTCCCATCTGGGG	GAACAAGGTGTTCCCACCCGNGG	5	0	16
GAACAAGGTGTTCCCACCCGNGG	chr2	CATGGACTCTGTTTCTGAAGGAGAAGGAGATGCTGTTCCCACCCCAGGTACAGCCAAGTGGGCTGTTTCTGTC	+	234818432	234818455	GGAGATGCTGTTCCCACCCCAGG	GAACAAGGTGTTCCCACCCGNGG	5	0	66
GAACAAGGTGTTCCCACCCGNGG	chr2	TGCGTTCGTGCATCTTAAGAGTGTGAAACAGAGATTTCCCACCTGTGGTTTTGAATCACCCCACCCCTGTGGT	+	238346814	238346837	AAACAGAGATTTCCCACCTGTGG	GAACAAGGTGTTCCCACCCGNGG	6	0	6
GAACAAGGTGTTCCCACCCGNGG	chr2	TTGTCAGTCATCTTTCAGCTGATGTTATAAAGGTGTTCACACCCTTGAACAGGAGCCTTTTGTGGTGTGTGGC	+	239602350	239602373	TATAAAGGTGTTCACACCCTTGA	GAACAAGGTGTTCCCACCCGNGG	6	0	6
GAACAAGGTGTTCCCACCCGNGG	chr2	GAGGAGTCCAGGCCCCTGGAATAGTGAACGGGGTGTCCAGACCCCTGGAATAGTGAGTGGGGGTGTCCAGGGC	+	239732874	239732897	GAACGGGGTGTCCAGACCCCTGG	GAACAAGGTGTTCCCACCCGNGG	6	0	16
GAACAAGGTGTTCCCACCCGNGG	chr20	AGGTCATCCTCCTTGGCCTCCAGTGCCTCTGGTGGGGAGTCCCTGTCCGAGGAGGAACTGGCCCAGATCCTGG	-	2561880	2561903	GGACAGGGACTCCCCACCAGAGG	GAACAAGGTGTTCCCACCCGNGG	6	0	6
GAACAAGGTGTTCCCACCCGNGG	chr20	GAGCATCTATGTTGGCAGAAAGAGTGAACAGGGTTGTCCTATCTGGGGCATCAGCCTTTACTCATGCCTCTTC	+	4641328	4641351	GAACAGGGTTGTCCTATCTGGGG	GAACAAGGTGTTCCCACCCGNGG	6	0	8
GAACAAGGTGTTCCCACCCGNGG	chr20	TAATAAGAATCTTGCTAAATCAGTCTAACAAGATACTCCCACCCTTGATATCTGGTCACCCTCAATATTTAAT	+	13603885	13603908	TAACAAGATACTCCCACCCTTGA	GAACAAGGTGTTCCCACCCGNGG	6	0	58
GAACAAGGTGTTCCCACCCGNGG	chr20	TGAGCCGCTGGGCCTCGCCCTCGTTGAACACCATGCTCCCAACCGTGGAGACCAGCGTCTTGTAGGGGAGGTA	+	17643053	17643076	GAACACCATGCTCCCAACCGTGG	GAACAAGGTGTTCCCACCCGNGG	5	0	10
GAACAAGGTGTTCCCACCCGNGG	chr20	TAGGCCATGGCAGAATGAAGCCTCCAACCCAGGTTTTCCCACCTGAGGCAGCGGTGTTCTTTTCCCCATCTGT	+	18699245	18699268	AACCCAGGTTTTCCCACCTGAGG	GAACAAGGTGTTCCCACCCGNGG	5	0	20
GAACAAGGTGTTCCCACCCGNGG	chr20	GAGGAAAGTACACCCACTCTGCCCTCCCAGGGTGGGCTCACCTTGGTTGCTGTTCACTTTCCTGTAAGGGAGG	-	22563878	22563901	AACCAAGGTGAGCCCACCCTGGG	GAACAAGGTGTTCCCACCCGNGG	5	0	338
GAACAAGGTGTTCCCACCCGNGG	chr20	ATTATTTTCCTAGGTACGTGCAAATGAAGATGTGGCTCCCACCCACGGGACTGGAGGAAATCAACAAGGGCGG	+	23503695	23503718	GAAGATGTGGCTCCCACCCACGG	GAACAAGGTGTTCCCACCCGNGG	6	0	6
GAACAAGGTGTTCCCACCCGNGG	chr20	TTAGATTTCATGGTTATCTAGTGGCCCCAGTGTGGGAAGACCTTGTAAACAAATGTGTTTTGTTTTACTATGT	-	24640580	24640603	TTACAAGGTCTTCCCACACTGGG	GAACAAGGTGTTCCCACCCGNGG	5	0	358
GAACAAGGTGTTCCCACCCGNGG	chr20	AGTGCCCAGCCAGTCAAGAGCCTGTCTCAGGGTGAGAACATCTTCCTCCCTTCCACAGCCCCTTGAGGGGTCA	-	31811499	31811522	GAGGAAGATGTTCTCACCCTGAG	GAACAAGGTGTTCCCACCCGNGG	6	0	6
GAACAAGGTGTTCCCACCCGNGG	chr20	TTAGCTCTAACTGAAAGCTATCTCTGAAGCACGGGTTCCCAACCTTGGCTACAAACTGAGAAGTTTTAAAAAT	+	32324228	32324251	GAAGCACGGGTTCCCAACCTTGG	GAACAAGGTGTTCCCACCCGNGG	6	0	10
GAACAAGGTGTTCCCACCCGNGG	chr20	CAGCACAGGCAGCTCTTCGCAGGTACCTGGAGTGGGAACATCTGGATGATGTTTTCTGGCTGAAACTGAAATG	-	32985097	32985120	CATCCAGATGTTCCCACTCCAGG	GAACAAGGTGTTCCCACCCGNGG	6	0	12
GAACAAGGTGTTCCCACCCGNGG	chr20	ATCCTTGTATTTGCCGCCCAGGAGTCCCCGGTTGGGTCCACCTTGCTATACGGCCTCAGAATCTCATTTCCTC	-	36605189	36605212	TAGCAAGGTGGACCCAACCGGGG	GAACAAGGTGTTCCCACCCGNGG	5	0	30
GAACAAGGTGTTCCCACCCGNGG	chr20	CTTAGGCCTTCCTTGTCCAGTACCTCCTGGGATGGGGACACTCTGTTCTAGCTAGCCATGTGTGTCTGTCTTT	-	45190038	45190061	GAACAGAGTGTCCCCATCCCAGG	GAACAAGGTGTTCCCACCCGNGG	5	0	38
GAACAAGGTGTTCCCACCCGNGG	chr20	CCGGGGCCAAGTCAGTAGGCTGTGCCCCTGGGTAGGAACACCTTTGGGTGGAGGGGACTCCCAAAACAAGGCT	-	45345702	45345725	CCCAAAGGTGTTCCTACCCAGGG	GAACAAGGTGTTCCCACCCGNGG	6	0	316
GAACAAGGTGTTCCCACCCGNGG	chr20	AGCAATTAAGGCAGAATCTCAGGCCCCTTGGGTTGGAAAGCCTTGTGAACTTGGCAAGGTTGAGTCAAGTTCG	-	46180340	46180363	TCACAAGGCTTTCCAACCCAAGG	GAACAAGGTGTTCCCACCCGNGG	6	0	22
GAACAAGGTGTTCCCACCCGNGG	chr20	CCCCAGCACACAGCACCCACCCAGTAAGCCAGGCCTTCCCACCCAGGGTGCCTCCCCTTCTGTGACCCCTGCC	+	47346482	47346505	AAGCCAGGCCTTCCCACCCAGGG	GAACAAGGTGTTCCCACCCGNGG	6	0	20
GAACAAGGTGTTCCCACCCGNGG	chr20	CCTGGAGGCTGTTCTGAGAGCCAGACCGGGGGTGGGGGCCCCTTGGCCACTATGGGTCCCTGCAGTCTGCACC	-	48489935	48489958	GGCCAAGGGGCCCCCACCCCCGG	GAACAAGGTGTTCCCACCCGNGG	6	0	8
GAACAAGGTGTTCCCACCCGNGG	chr20	CGCCTTGGGGGGATAGTCATTCATTCAACAAAGATTTGCCACCCGAGGTTGTGCTTGATGCCAGAAATAAGAA	+	49462467	49462490	CAACAAAGATTTGCCACCCGAGG	GAACAAGGTGTTCCCACCCGNGG	5	0	38
GAACAAGGTGTTCCCACCCGNGG	chr20	TCTCCTCCCCTAGTGCGTAAGTTCACTGAGGGTGGGATCCACTTGTTTTGACCAGCCCTCCAGTGCCCAACAC	-	55486594	55486617	AAACAAGTGGATCCCACCCTCAG	GAACAAGGTGTTCCCACCCGNGG	6	0	30
GAACAAGGTGTTCCCACCCGNGG	chr20	TGAAACAAGATGCCATTATTTCAAGGGAAATGATATTCCCACCCCAGGGGAAGCTTTTTTTTCCCCCCTCATT	+	55639819	55639841	GAA-ATGATATTCCCACCCCAGG	GAACAAGGTGTTCCCACCCGNGG	4	1	24
GAACAAGGTGTTCCCACCCGNGG	chr20	TTTCCACTAGAGGTGTCCATGCAACAAAAAGGATGTACCCACCCAGGGCCCAGAGCCCTCTTCAAGAATCCCC	+	56325252	56325276	CAAAAAGGATGTACCCACCCAGGG	GAACAAGG-TGTTCCCACCCGNGG	4	1	20
GAACAAGGTGTTCCCACCCGNGG	chr20	GCTGTGGGCCTGGAATTAGCGCCAACCACAGGTGGTACCACCTGTTCCAGTGACCACATGTTTCCCACCCTCG	-	59334847	59334870	GGAACAGGTGGTACCACCTGTGG	GAACAAGGTGTTCCCACCCGNGG	6	0	10
GAACAAGGTGTTCCCACCCGNGG	chr20	TAAATGGGGACACAGGCCAGGAGCAGATCAGAGAGTTCCCACCCAGGCCACAGCATGCAGAGTTTATTCTGTG	+	60556168	60556191	GATCAGAGAGTTCCCACCCAGGC	GAACAAGGTGTTCCCACCCGNGG	6	0	14
GAACAAGGTGTTCCCACCCGNGG	chr20	GCCCCTAACAGTGCCTCATGCCAGGACACAGGGGCTTCCCACCCGGGGACACTCCCGGTGGAAGGGGAGCAGA	+	61909135	61909159	GACACAGGGGCTTCCCACCCGGGG	GA-ACAAGGTGTTCCCACCCGNGG	3	1	16
GAACAAGGTGTTCCCACCCGNGG	chr20	GCAGAGTCACCTAAAACGAGCGCAAGTAAAAGGAATTCCCACCCCCAGGTACACAGAAATTATTCCTTCCATA	+	62012970	62012993	GTAAAAGGAATTCCCACCCCCAG	GAACAAGGTGTTCCCACCCGNGG	6	0	8
GAACAAGGTGTTCCCACCCGNGG	chr20	ATCCAGGAGCCCGACGGCTACCATCAAAACTGGTGTCCCCACCCTGGGCTCAGCCTGCTGTCCTCTCAGACAG	+	62231534	62231556	AAAC-TGGTGTCCCCACCCTGGG	GAACAAGGTGTTCCCACCCGNGG	4	1	2100
GAACAAGGTGTTCCCACCCGNGG	chr20	AGACCAGGGTGGAGAGGGGCATCTGCCTTGGGTGGGAAAATCTCGGTGGGCCTCTCTAGCGGGGTGGCGTCTG	-	62362807	62362830	CACCGAGATTTTCCCACCCAAGG	GAACAAGGTGTTCCCACCCGNGG	6	0	10
GAACAAGGTGTTCCCACCCGNGG	chr21	CAGTGCTGCATTATTTGCATCTGGGCCTTGATTGGGACCACCCTGGTCCAGATCTACAAATCCACCAGAAAGC	-	17482763	17482786	GACCAGGGTGGTCCCAATCAAGG	GAACAAGGTGTTCCCACCCGNGG	6	0	6
GAACAAGGTGTTCCCACCCGNGG	chr21	TATTACTTTCAGAGTTCAGAGAATTAAACAAGATGTGTACACCTGAGGAGTGGAAGTCGTGAGGCAATCTTAG	+	23702515	23702538	AAACAAGATGTGTACACCTGAGG	GAACAAGGTGTTCCCACCCGNGG	6	0	14
GAACAAGGTGTTCCCACCCGNGG	chr21	TCTCTCCTGGGGCCTCCAGAAGGAACCAGTCCTGGCAACACCTTGTTTGAGTCCCATAAGACTCATTACAGGC	-	32293259	32293282	AAACAAGGTGTTGCCAGGACTGG	GAACAAGGTGTTCCCACCCGNGG	6	0	14
GAACAAGGTGTTCCCACCCGNGG	chr21	CCTGGGGCCAGTCGTAAGAATGGCTTGACTGTGTGTTCCCACCCAGGGGGCAGAGCCCAGCTGAGCCCCTCCC	+	32603317	32603339	G-ACTGTGTGTTCCCACCCAGGG	GAACAAGGTGTTCCCACCCGNGG	4	1	126
GAACAAGGTGTTCCCACCCGNGG	chr21	TAGTTTTAGGATATTATGAATGATATGACAAGGTGTACACACCCTGTGATGTTAGAAGCAACATCCGTCTAGG	+	32623232	32623254	G-ACAAGGTGTACACACCCTGTG	GAACAAGGTGTTCCCACCCGNGG	4	1	8
GAACAAGGTGTTCCCACCCGNGG	chr21	ACAGGGCCTGGGAGAAGCCACAGCACCCACGGTGGGGACATCTTATGCTGGTTTGGAAGATGTTAGATGTCTC	-	33147059	33147081	GCATAAGATGTCCCCACC-GTGG	GAACAAGGTGTTCCCACCCGNGG	4	1	26
GAACAAGGTGTTCCCACCCGNGG	chr21	ACATAGGAAACAGCCCGTGCAGAGGCCCTGGGTGGGAACACGCAGTGGTTGGTCTCCCCACTGGGCACAGGCA	-	35519916	35519939	CCACTGCGTGTTCCCACCCAGGG	GAACAAGGTGTTCCCACCCGNGG	6	0	42
GAACAAGGTGTTCCCACCCGNGG	chr21	CACTTCCTCTCTCCTTCCTTGAAACCTGGGGGTGGGAACAACTTCCCCCTATTGCTGTCATCTGGGAGCCTCC	-	38196240	38196263	GGGGAAGTTGTTCCCACCCCCAG	GAACAAGGTGTTCCCACCCGNGG	6	0	16
GAACAAGGTGTTCCCACCCGNGG	chr21	TGGAAATATACTCTGAGGTGGAAATGTACACAGTGTTCCCATAAGGGGCTTAGAACCATCATAAATGCATTAT	+	39077033	39077056	GTACACAGTGTTCCCATAAGGGG	GAACAAGGTGTTCCCACCCGNGG	6	0	20
GAACAAGGTGTTCCCACCCGNGG	chr21	GTTGTAGACTGTGGTGAAGAATTTGGAACATGTGGTTGTCACCCTGGGGTCTGGAGTTATGAGATGGGAAAAT	+	39978161	39978184	GAACATGTGGTTGTCACCCTGGG	GAACAAGGTGTTCCCACCCGNGG	6	0	8
GAACAAGGTGTTCCCACCCGNGG	chr21	CGAGCCATTCATCTCATTTCCTTTAGAGCACGCATGTCCCACCCGTGGCGTGCAGGCCACCCGCGGCCCAGGA	+	40465547	40465570	GAGCACGCATGTCCCACCCGTGG	GAACAAGGTGTTCCCACCCGNGG	6	0	14
GAACAAGGTGTTCCCACCCGNGG	chr21	TCGTCTGCCTTCCTGGGTTTAGCCATCACTGGTGGGAACACCACCGTCTGGAGATGCTGACTTCAGGAGAGGG	-	41492816	41492839	GACGGTGGTGTTCCCACCAGTGA	GAACAAGGTGTTCCCACCCGNGG	6	0	10
GAACAAGGTGTTCCCACCCGNGG	chr21	ATCCAGTAACAAAGAAGGTGCTAAGTTACCAGGTGTCCCCGCCCCGGGCTGTTATGCAATGATGAGAATAGCG	+	42120464	42120487	TTACCAGGTGTCCCCGCCCCGGG	GAACAAGGTGTTCCCACCCGNGG	6	0	20
GAACAAGGTGTTCCCACCCGNGG	chr21	GAAGGGTCGCCAGTGTGGACCTGAGGGTGGAGGTGTTGCCACCCGGGGCGGCCTGCGCTCCATTCAGGCTTGA	+	42235182	42235205	GGTGGAGGTGTTGCCACCCGGGG	GAACAAGGTGTTCCCACCCGNGG	5	0	6
GAACAAGGTGTTCCCACCCGNGG	chr21	CCTAGACGGATGTTACACCTAATGTCACAGGGTGTGTACATCTTGTTATATTATTCGCGATATCCTAAAAAGA	-	42951353	42951376	TAACAAGATGTACACACCCTGTG	GAACAAGGTGTTCCCACCCGNGG	6	0	12
GAACAAGGTGTTCCCACCCGNGG	chr21	TCCACCTCCTTCCCAGGCCCGACCGCCCGGGGTGGGGGCACCTTCTTAGGGAGGGCCTCGTACTCCCCGGCCC	-	46151875	46151898	TAAGAAGGTGCCCCCACCCCGGG	GAACAAGGTGTTCCCACCCGNGG	5	0	576
GAACAAGGTGTTCCCACCCGNGG	chr22	CAGTTCAGGGTCGAGGAGTCCGCACCCTCGGGCGGGAACACCCGGTGCCCTTTATCGTATGGGGGAAATAGAG	-	18111019	18111042	GCACCGGGTGTTCCCGCCCGAGG	GAACAAGGTGTTCCCACCCGNGG	4	0	30
GAACAAGGTGTTCCCACCCGNGG	chr22	TGGTCCATGAAGGGGCAGCTACTGGTTTCCAGGTGTTCCCACCTCAGGCTAATGCAAGGCGGATGTCCCATGA	+	20728591	20728614	TTTCCAGGTGTTCCCACCTCAGG	GAACAAGGTGTTCCCACCCGNGG	6	0	6
GAACAAGGTGTTCCCACCCGNGG	chr22	TGGAGGAAGGAGCAAGGTGGCAGCCCCTCGGGTGGGCACACCCTGCAGTGCCTGGGACCCCCAGCTGCCTGGG	-	23460087	23460110	CTGCAGGGTGTGCCCACCCGAGG	GAACAAGGTGTTCCCACCCGNGG	5	0	38
GAACAAGGTGTTCCCACCCGNGG	chr22	CTCCCCTGGTGGGGGGCCCTTGTGGACCCCGGGTGGGAAGCTTTGTTCTCACCAGGTGAGGGGGTGGTGCCGG	-	24225519	24225541	GAACAAAGC-TTCCCACCCGGGG	GAACAAGGTGTTCCCACCCGNGG	2	1	136
GAACAAGGTGTTCCCACCCGNGG	chr22	CATGAGTATGCAACTTGATGACTTTCTACTAGGTGTACACACCCAAGGATTCAGCACCCAGATTGATAAATAG	+	27319011	27319034	CTACTAGGTGTACACACCCAAGG	GAACAAGGTGTTCCCACCCGNGG	6	0	54
GAACAAGGTGTTCCCACCCGNGG	chr22	GCTTGGCGAGCGCCTGCTGGCGAGGCTGCGGGTGGGAGGACCTGGTGGGGGCCGGGGGGTGGATACTGGGGAA	-	27527105	27527128	CCACCAGGTCCTCCCACCCGCAG	GAACAAGGTGTTCCCACCCGNGG	6	0	8
GAACAAGGTGTTCCCACCCGNGG	chr22	GGGCGCTGTGATGGTATCGGCTTTGCCCCGGGCGGGAACCACAAGATCAAAGGCGCCGCGCACCGGGGTGCTT	-	28923995	28924018	GATCTTGTGGTTCCCGCCCGGGG	GAACAAGGTGTTCCCACCCGNGG	6	0	8
GAACAAGGTGTTCCCACCCGNGG	chr22	CCGGCCACTTGCCTGAAGGTCGTGGGATACAGGCATTCCCACCCTTGGCCAGGCCTTGGCTTTGGTACCTGTT	+	30872931	30872954	GATACAGGCATTCCCACCCTTGG	GAACAAGGTGTTCCCACCCGNGG	6	0	242
GAACAAGGTGTTCCCACCCGNGG	chr22	GGGGCCAAATGGGGCCGGCCCAGGGCTCAGGGTGGGAACACATCCTCCCCCAGCCCCCTGTGCCTTTCACATC	-	31096926	31096949	GGAGGATGTGTTCCCACCCTGAG	GAACAAGGTGTTCCCACCCGNGG	6	0	80
GAACAAGGTGTTCCCACCCGNGG	chr22	AGTATACACATAAGTGCTGGAACTCCCTGGTGTGGGGACACCTTATCTCATGCCAGAGTGACACAGTTGAGTA	-	32144036	32144059	AGATAAGGTGTCCCCACACCAGG	GAACAAGGTGTTCCCACCCGNGG	6	0	218
GAACAAGGTGTTCCCACCCGNGG	chr22	TTTGCAAAAGCGAGTTATTGTGACGGTTGAAAGTGTTTCCACCTGTGGAGGCCCCAAAGCCCTTCCATGTATT	+	34067087	34067110	GTTGAAAGTGTTTCCACCTGTGG	GAACAAGGTGTTCCCACCCGNGG	6	0	24
GAACAAGGTGTTCCCACCCGNGG	chr22	TGCATGGCTAGTGAGCTGGTAACAGCCACTGGTGGGAGGACCCAGTTCTTCCCTATATAGGGCCCTCCACATG	-	35072988	35073011	GAACTGGGTCCTCCCACCAGTGG	GAACAAGGTGTTCCCACCCGNGG	5	0	14
GAACAAGGTGTTCCCACCCGNGG	chr22	GGCCTCCCTCTGCCCTCTCCCTCTTCCAGGAGTGAGAACAACTGCTTCCTGTATGGGGTCTTCAACGGCTATG	-	39415495	39415518	GAAGCAGTTGTTCTCACTCCTGG	GAACAAGGTGTTCCCACCCGNGG	6	0	6
GAACAAGGTGTTCCCACCCGNGG	chr22	GCTGGGGGTCCCTCTCGATCGCCGGCTTCGGGTGGGGACGCGTTGTCCCCGCGTCTCTAACCTGGACGACCCC	-	39557989	39558012	GGACAACGCGTCCCCACCCGAAG	GAACAAGGTGTTCCCACCCGNGG	5	0	72
GAACAAGGTGTTCCCACCCGNGG	chr22	CCACAAAGCCTTCCTGGAGCTAGCAAGAGAAGGTGTTCCCACCTGAGACTATTCCATTTTGCCTGAACAGCAC	+	42058771	42058793	G-AGAAGGTGTTCCCACCTGAGA	GAACAAGGTGTTCCCACCCGNGG	3	1	26
GAACAAGGTGTTCCCACCCGNGG	chr22	GCTCTGCCACTTACTAGCAACGTGACCATGGGTGAGATAACCTTGTGATGCTTCTGTTTTCTCATCTGTAAAA	-	43627385	43627408	TCACAAGGTTATCTCACCCATGG	GAACAAGGTGTTCCCACCCGNGG	6	0	8
GAACAAGGTGTTCCCACCCGNGG	chr22	CCCATTTGCCCTGGAGTTCTTCCTGCCACAGGTGGGAGCGCCTCCTCCCCAGGCCCATTGCAGTGGTCTCTCG	-	44267227	44267250	GGAGGAGGCGCTCCCACCTGTGG	GAACAAGGTGTTCCCACCCGNGG	6	0	40
GAACAAGGTGTTCCCACCCGNGG	chr22	AGAAAAGCAATGCAGGCCTGGGCTACCCTGGGTGGGAACAGCTGGGATGGGACAGAAAGACTCTGGGGCCTGC	-	46245450	46245473	ATCCCAGCTGTTCCCACCCAGGG	GAACAAGGTGTTCCCACCCGNGG	6	0	70
GAACAAGGTGTTCCCACCCGNGG	chr22	TCACATAGGGCAAAGCCATCGTGCTTCTGGGGTGGGGACACCTTGTGAGAGAAAGAAAGATGCTCAGAGTCAA	-	47915128	47915151	TCACAAGGTGTCCCCACCCCAGA	GAACAAGGTGTTCCCACCCGNGG	5	0	12
GAACAAGGTGTTCCCACCCGNGG	chr22	CTCAAGCTGGACATGCTGTCGGGATGCCTGGGTGGGAACACTGTGCTCCCAGACTCAGGTCAGCGTCAGAGGC	-	49108959	49108981	GAGCACAGTGTTCCCACCC-AGG	GAACAAGGTGTTCCCACCCGNGG	3	1	26
GAACAAGGTGTTCCCACCCGNGG	chr22	AGGTCCTCGTCCTCACCCACATTGAGACGGAGGTGCTCCCACCCGTGTCACCGAACTCCAGCGTGACACCCTC	+	50065639	50065662	GACGGAGGTGCTCCCACCCGTGT	GAACAAGGTGTTCCCACCCGNGG	5	0	6
GAACAAGGTGTTCCCACCCGNGG	chr3	CTGTGGGAGGGAAGCCAACCCTCTGTAGACAGGTGTTCCCACCGGGGTTTCTTCTGAGGATAAGCTGACAAGT	+	7725660	7725682	AGAC-AGGTGTTCCCACCGGGGT	GAACAAGGTGTTCCCACCCGNGG	4	1	20
GAACAAGGTGTTCCCACCCGNGG	chr3	TGAACATCCAGTCATGGTTGAGCTTCCCTGGTTGGGAACACTTTGTACACATCAGCATACCCCGGTGCTAGGA	-	8386608	8386631	GTACAAAGTGTTCCCAACCAGGG	GAACAAGGTGTTCCCACCCGNGG	4	0	1692
GAACAAGGTGTTCCCACCCGNGG	chr3	TGCCCTTTCTCTTTTCCAATTCCCTAAGCTTGTTGTTCCCACCCCAGGGACTTTGCACTTGCTGCTTCCCAGG	+	9213850	9213873	AAGCTTGTTGTTCCCACCCCAGG	GAACAAGGTGTTCCCACCCGNGG	6	0	40
GAACAAGGTGTTCCCACCCGNGG	chr3	CTGTTGTTTTCACACCTGAGCCAGCCCTCAGGTGGGTACACACATTTCTGGCTGTTGCAGGGCACTGTGTGCA	-	10503784	10503807	GAAATGTGTGTACCCACCTGAGG	GAACAAGGTGTTCCCACCCGNGG	6	0	6
GAACAAGGTGTTCCCACCCGNGG	chr3	TCTAAGAGGATGTTCTTGGGTTCAAATTCAAGCTGTTCCCACCCTCGGCAGCCCCCTCTGTCCACCTGTGAGA	+	12956646	12956669	ATTCAAGCTGTTCCCACCCTCGG	GAACAAGGTGTTCCCACCCGNGG	5	0	156
GAACAAGGTGTTCCCACCCGNGG	chr3	TGGGTGAAGGGAAGGTGATGTGATCCTTTGGGTGGGAAGACATCTTTCACTCTTAGGATATATCCTTGTGTGT	-	28625965	28625988	GAAAGATGTCTTCCCACCCAAAG	GAACAAGGTGTTCCCACCCGNGG	6	0	12
GAACAAGGTGTTCCCACCCGNGG	chr3	AGATAAACACTCAGGTTTCCTCACCCCTTGGGTGGGACAACTCTGTTCTCAACAAGACTGGGGCTCAGTTGCC	-	31171178	31171201	GAACAGAGTTGTCCCACCCAAGG	GAACAAGGTGTTCCCACCCGNGG	5	0	234
GAACAAGGTGTTCCCACCCGNGG	chr3	CTCTGTGCAACCCTCAAAATTTGTAGCCCTGGGTGGGAGCATCTGTTCTCACATCGCTGCCACTTGATCACCC	-	37681394	37681416	GAACA-GATGCTCCCACCCAGGG	GAACAAGGTGTTCCCACCCGNGG	3	1	1080
GAACAAGGTGTTCCCACCCGNGG	chr3	CTGTTTACAAAACATTCAGCACGTTGAAGAAAGTGTTCCCAATGGAGTGGAAGATGTGCTTCAAACAGATGAC	+	42639037	42639060	GAAGAAAGTGTTCCCAATGGAGT	GAACAAGGTGTTCCCACCCGNGG	6	0	10
GAACAAGGTGTTCCCACCCGNGG	chr3	CATCCCCTGCCCCACCTTCCCCCGTGGACAAGGCTGCCCCACCCTGGGGAGCGAGGGCATCAGGAACGGGGCA	+	42699888	42699911	GGACAAGGCTGCCCCACCCTGGG	GAACAAGGTGTTCCCACCCGNGG	6	0	16
GAACAAGGTGTTCCCACCCGNGG	chr3	CACGTCCCACCATGTGAAGAGCTGAGAGCAGGGTGTTCCCAGCCATGAGCACGGCAAGTGCCAGGGCCCTGAG	+	44887004	44887027	GAGCAGGGTGTTCCCAGCCATGA	GAACAAGGTGTTCCCACCCGNGG	5	0	6
GAACAAGGTGTTCCCACCCGNGG	chr3	CCTCCCAGGAGAGGCCCAATTAGAGCAGCGAGTGGTTCCCACCAGAGGCTCTGGCCGGCCCTCAAAGCTAGCC	+	47542827	47542850	CAGCGAGTGGTTCCCACCAGAGG	GAACAAGGTGTTCCCACCCGNGG	6	0	6
GAACAAGGTGTTCCCACCCGNGG	chr3	GGCCCCCTGTTTCTTGCCAGCTCTCCCAGGGGTGGGGGCACCTGGTTGAGGGATTTCCTGGGCCGAATGGAAA	-	48410152	48410175	CAACCAGGTGCCCCCACCCCTGG	GAACAAGGTGTTCCCACCCGNGG	5	0	264
GAACAAGGTGTTCCCACCCGNGG	chr3	AAATAACTCGTGGGGAGCAAAATTCCCTCTGGTGAGAAGCACTTGTTACCATTCCTACTCTTTCACACTGCAG	-	48962789	48962812	TAACAAGTGCTTCTCACCAGAGG	GAACAAGGTGTTCCCACCCGNGG	6	0	8
GAACAAGGTGTTCCCACCCGNGG	chr3	GGGTTGGGGACTTGGGAAGGGAGAAGACTGAGGAGTCCCCACCCAGGGGAGGGAGGGAGGTTAAAGTAGAACC	+	50263789	50263812	GACTGAGGAGTCCCCACCCAGGG	GAACAAGGTGTTCCCACCCGNGG	6	0	26
GAACAAGGTGTTCCCACCCGNGG	chr3	GTGAGAGCTGGGCCTGGGGCAGCTCAGCCAAGGTGTCCCCACAGGAGGTGGGGTGACACCAGTCAGGACACCC	+	50426435	50426457	G-CCAAGGTGTCCCCACAGGAGG	GAACAAGGTGTTCCCACCCGNGG	4	1	102
GAACAAGGTGTTCCCACCCGNGG	chr3	GCAGAGGGGATCAGGTGTGGCTCATGACCCTGGTGTCTCCACCCTGGGTCTTCTCTCTCTCAGCCCTTGGAAA	+	51712240	51712263	GACCCTGGTGTCTCCACCCTGGG	GAACAAGGTGTTCCCACCCGNGG	6	0	10
GAACAAGGTGTTCCCACCCGNGG	chr3	CCCCTGCTTTCAGTCTCCTCCAACCCTGGGGTGGGAACCACCTAGCTCCCAGGCTGGGTCTTGCACTCCCTGG	-	52439041	52439065	GAGCTAGGTGGTTCCCACCCCAGG	GAACAAGGTG-TTCCCACCCGNGG	3	1	12
GAACAAGGTGTTCCCACCCGNGG	chr3	AGCAAAGGTCACTAAATGAGAGAGTGCATGGGTGGGAACACCCAGTCAACTGGGCTTGAACACATAGAAGATG	-	55334327	55334350	TGACTGGGTGTTCCCACCCATGC	GAACAAGGTGTTCCCACCCGNGG	6	0	6
GAACAAGGTGTTCCCACCCGNGG	chr3	ATTTATTTAAAAGAGAATTTGCCTCCCCTGGGTGGGATCAGCTTTTTCATTGAACGAGAATCAATTCTCAGCA	-	56070559	56070582	GAAAAAGCTGATCCCACCCAGGG	GAACAAGGTGTTCCCACCCGNGG	4	0	604
GAACAAGGTGTTCCCACCCGNGG	chr3	GAAACAATCACCTCATCAACAAAGTGTCATAGGTGTTCTCACCCAAGGTTGCTTATCCTAAACCTGAAAACCT	+	60728783	60728806	GTCATAGGTGTTCTCACCCAAGG	GAACAAGGTGTTCCCACCCGNGG	6	0	316
GAACAAGGTGTTCCCACCCGNGG	chr3	GGGTTACAAAACCAAATCAAGGAAGCCAAGGGTGGGGGCACCATGTACCTTGATCCTAAAAATGTTGAATGCC	-	61650244	61650267	GTACATGGTGCCCCCACCCTTGG	GAACAAGGTGTTCCCACCCGNGG	5	0	2772
GAACAAGGTGTTCCCACCCGNGG	chr3	TAGCACCTTCAGGAAATATTCTAGTCCAGGGGTGGGAAAACATTTTCTTAAAGGACCAGATAGTAAATAGTTC	-	69566594	69566617	AGAAAATGTTTTCCCACCCCTGG	GAACAAGGTGTTCCCACCCGNGG	6	0	20
GAACAAGGTGTTCCCACCCGNGG	chr3	ATTTTGGTACTTAATAACTAAATTACCTAGGATGGGTACACCTTGCACCACTTTGTTCAATTAGACATGAAAA	-	105655342	105655365	GTGCAAGGTGTACCCATCCTAGG	GAACAAGGTGTTCCCACCCGNGG	5	0	22
GAACAAGGTGTTCCCACCCGNGG	chr3	CTGTTCCAGCTATTTTATTGCTGCATAACAAAGTACTCCCACCCATAGAGGCTTAAAGTAACAACTATTTTAT	+	107349681	107349704	TAACAAAGTACTCCCACCCATAG	GAACAAGGTGTTCCCACCCGNGG	6	0	282
GAACAAGGTGTTCCCACCCGNGG	chr3	ATAACTCCCTACATGCAGAACACTTCCTAGGGTGGGAGAGGCTAGTTCCCAATTATTTTCATGCCGTCAGTAC	-	108953340	108953363	GAACTAGCCTCTCCCACCCTAGG	GAACAAGGTGTTCCCACCCGNGG	6	0	8
GAACAAGGTGTTCCCACCCGNGG	chr3	TAGGAGACCTGAGCTTGTTTTCCTGTAACAAGATGCTCCCATCTGTGGCTGATGGGAGACAGTGACAGATCAC	+	121574438	121574461	TAACAAGATGCTCCCATCTGTGG	GAACAAGGTGTTCCCACCCGNGG	5	0	124
GAACAAGGTGTTCCCACCCGNGG	chr3	AGGGAGGTAGGTGCTGTCCATCAGAAAACCAGATGTCTCCACCAGGGGCAGGAAACTGTGCTGGGCTTTGGGA	+	122276061	122276084	AAACCAGATGTCTCCACCAGGGG	GAACAAGGTGTTCCCACCCGNGG	6	0	68
GAACAAGGTGTTCCCACCCGNGG	chr3	TGGAGGCACCCAGAAGTTAGCAATGCTACGAGCTGTTCCCACTCCAGGCCTGAAGGTCTAGGGAAGGAAACAG	+	127131732	127131755	CTACGAGCTGTTCCCACTCCAGG	GAACAAGGTGTTCCCACCCGNGG	6	0	10
GAACAAGGTGTTCCCACCCGNGG	chr3	AGTAGTTTGAGCTACTTAGCTTAGTGGTCAAGGTGTACCCACCAGCTTGGGTTCTGGGGACAAGGAGGAGGGT	+	127668737	127668760	GGTCAAGGTGTACCCACCAGCTT	GAACAAGGTGTTCCCACCCGNGG	6	0	10
GAACAAGGTGTTCCCACCCGNGG	chr3	GATATTGGTACCTTGGGCAGCCGAAGAAGACTCTGTCCCCACCCGCGGCTGTGAGATCTGCTGTCAGCGCCAC	+	128079068	128079091	GAAGACTCTGTCCCCACCCGCGG	GAACAAGGTGTTCCCACCCGNGG	5	0	44
GAACAAGGTGTTCCCACCCGNGG	chr3	TGCAGCCACAATGACTCTCTTCTTGTTCCAGAGTGTTCCCACCCCAGGGCCTTTGAGTCTACTGTCCCCTCCA	+	128498423	128498447	GTTCCAGAGTGTTCCCACCCCAGG	GAACAAG-GTGTTCCCACCCGNGG	4	1	82
GAACAAGGTGTTCCCACCCGNGG	chr3	CAGAAGGAAGAGTGAATGCAAAGGCCCTGGGGTGGGAACATGCTCCTCACGCTGGGAGCTGCAGGAAGGTCTG	-	129552072	129552095	GAGGAGCATGTTCCCACCCCAGG	GAACAAGGTGTTCCCACCCGNGG	6	0	18
GAACAAGGTGTTCCCACCCGNGG	chr3	ATCACCTCTAGTTAAACCCACTGGCGAGAGAGGGATTCCCACCCTAGGATTATGTGGATTTTGAGAATGGCAA	+	133198216	133198239	GAGAGAGGGATTCCCACCCTAGG	GAACAAGGTGTTCCCACCCGNGG	6	0	36
GAACAAGGTGTTCCCACCCGNGG	chr3	GTTCATCCCAGGGTGTTGCTCTATGAAACCTGGTGTCCCCACCCCCTGGCTGAGACCCCGTTGAGCCTTCTGC	+	134859524	134859547	AAACCTGGTGTCCCCACCCCCTG	GAACAAGGTGTTCCCACCCGNGG	6	0	408
GAACAAGGTGTTCCCACCCGNGG	chr3	GGCATGGACTGGTATTGGTCCTCAGCCCAGGGGTTGGAACCCTTGTTCTAGAGGCTAGAAGTCTGAAATCAAA	-	138906141	138906163	GAACAAGG-GTTCCAACCCCTGG	GAACAAGGTGTTCCCACCCGNGG	2	1	52
GAACAAGGTGTTCCCACCCGNGG	chr3	GCTACAGATAAAAGGTTAAATATCTCCATGGGTAGGTACTCTATGTTCGTTTTATCTTATTTAAAGTGCTGAT	-	150694457	150694480	GAACATAGAGTACCTACCCATGG	GAACAAGGTGTTCCCACCCGNGG	6	0	6
GAACAAGGTGTTCCCACCCGNGG	chr3	TAGAAGCCCTGAACTTGTTTTCCTGCAACTAGATGGTCCCATCTGGGGGTGATAGGAGACAGTGACAGATCAC	+	153704145	153704168	CAACTAGATGGTCCCATCTGGGG	GAACAAGGTGTTCCCACCCGNGG	6	0	6
GAACAAGGTGTTCCCACCCGNGG	chr3	GTAACTCCAACCTCAATGGCTTGGGGAACAAAGTGTAACCACCCAATGGGTTCACCTTGCCTGCTGCCTAGAC	+	164124020	164124043	GAACAAAGTGTAACCACCCAATG	GAACAAGGTGTTCCCACCCGNGG	5	0	44
GAACAAGGTGTTCCCACCCGNGG	chr3	TCTACTAATCCCTCTTTTACCACTACCCCGGGTGGGGCCTCCTTATCACTCACGGAGGCCACTGCAGGTCTTC	-	185049486	185049509	TGATAAGGAGGCCCCACCCGGGG	GAACAAGGTGTTCCCACCCGNGG	6	0	32
GAACAAGGTGTTCCCACCCGNGG	chr3	CATATTCTTTTGTGATTCATAAGCATGACTGGGTGTTCCCACTCACGGGTGAGATGTGCCTCCCTCCAACCTT	+	185442241	185442263	G-ACTGGGTGTTCCCACTCACGG	GAACAAGGTGTTCCCACCCGNGG	4	1	18
GAACAAGGTGTTCCCACCCGNGG	chr3	GTGTGCCATTTGCATAGCTCACGAAGAACCTGGCCATCCCACCCTAGGCTTTTATTATTTTGGATTTGCAGAT	+	185874370	185874393	GAACCTGGCCATCCCACCCTAGG	GAACAAGGTGTTCCCACCCGNGG	6	0	8
GAACAAGGTGTTCCCACCCGNGG	chr3	GACCTTTTTCAGCCTCACTTTAAAAGAAGAACAGCTTCCCACCCATGGAATTTTTTTTTTTGTGGGGGGTTCT	+	187285131	187285154	GAAGAACAGCTTCCCACCCATGG	GAACAAGGTGTTCCCACCCGNGG	6	0	8
GAACAAGGTGTTCCCACCCGNGG	chr3	GAGTGGAAAATGATTCTTGTCGAATAGACAGAGTATTCCCACCCCAGGAATGGATTAATAGAAGACACAATTT	+	188886404	188886426	G-ACAGAGTATTCCCACCCCAGG	GAACAAGGTGTTCCCACCCGNGG	4	1	236
GAACAAGGTGTTCCCACCCGNGG	chr3	TTGCTGGGTCTCGGCCTGAGCTCCTCCCCGGGTGGGAGCTCATGGCGCACATGGTGACCACTCCGGCCCTGGA	-	194384945	194384968	GCGCCATGAGCTCCCACCCGGGG	GAACAAGGTGTTCCCACCCGNGG	6	0	6
GAACAAGGTGTTCCCACCCGNGG	chr3	CCACACACACACACAGAGCCCCCAGCCCCAGGTGGGAACAGCTAGATGAAGCAGTGCACACACACGCACGCAC	-	195112538	195112561	CATCTAGCTGTTCCCACCTGGGG	GAACAAGGTGTTCCCACCCGNGG	5	0	52
GAACAAGGTGTTCCCACCCGNGG	chr3	GTAGACGGAGAAGAGTGTTGAGAGTCCTGGGGTGACAACACCTGGGTCCCCTGCTCACCTGAGCCACAGACTC	-	195705682	195705705	GACCCAGGTGTTGTCACCCCAGG	GAACAAGGTGTTCCCACCCGNGG	5	0	12
GAACAAGGTGTTCCCACCCGNGG	chr3	GAAATCATTCTATTGTTGAGACATGTCCGTGGGTGGGACACCTGGTACACCCCAGACTGGGGCCTGGGAAGCA	-	197495155	197495177	GTACCAGGTGT-CCCACCCACGG	GAACAAGGTGTTCCCACCCGNGG	3	1	378
GAACAAGGTGTTCCCACCCGNGG	chr4	GCACACCAATGTCCTGTGGCTGCCATAACAAAGTGCCCCAACCCGAGGGGCTAACAATGCCAGAAGTGCGTCC	+	1469564	1469587	TAACAAAGTGCCCCAACCCGAGG	GAACAAGGTGTTCCCACCCGNGG	5	0	194
GAACAAGGTGTTCCCACCCGNGG	chr4	CAGGCAGCCCGGGACACTGAGTGGGCCCAGGGTGGGGGTACCTTGCACACACACCGCGCTGGGGAGGCCTCGA	-	1751605	1751628	GTGCAAGGTACCCCCACCCTGGG	GAACAAGGTGTTCCCACCCGNGG	6	0	460
GAACAAGGTGTTCCCACCCGNGG	chr4	GGGTCTCAAGAGATCTTTGTCTACTCCAAGGTTGGGAAAACCTTCTTCTTTGTTTTCTTCTAGAGGTTTTATA	-	2584035	2584058	GAAGAAGGTTTTCCCAACCTTGG	GAACAAGGTGTTCCCACCCGNGG	4	0	56
GAACAAGGTGTTCCCACCCGNGG	chr4	GCACACTCCACTGTTTATATTTAAACAGCATGAGGTTCCCACCCAGGGAAGCAGCCTGGTCACTTGGGAAGAG	+	3752286	3752309	CAGCATGAGGTTCCCACCCAGGG	GAACAAGGTGTTCCCACCCGNGG	6	0	6
GAACAAGGTGTTCCCACCCGNGG	chr4	AAAGAGGAAGGGAGGAGGGAGAACAGAACAAGAAGTTCCAACCCAAGGATCCGACCCAACTTCGCACTGCTTT	+	4484945	4484968	GAACAAGAAGTTCCAACCCAAGG	GAACAAGGTGTTCCCACCCGNGG	4	0	154
GAACAAGGTGTTCCCACCCGNGG	chr4	TTACAGAAGGCTAGAGGGGGGCCCTCTGCCAGGTGATCCCACCCCCGGGAGACCTTTAGAAATGGGATGAGGG	+	6054878	6054901	CTGCCAGGTGATCCCACCCCCGG	GAACAAGGTGTTCCCACCCGNGG	6	0	306
GAACAAGGTGTTCCCACCCGNGG	chr4	GCTGGGGGATTTGGGGAAGAGCATCCCAGGGTGAGGAACGCCTTGTGCAAAGGCCCCAAATGCTGGGGTTTAG	-	7394540	7394564	GCACAAGGCGTTCCTCACCCTGGG	GAACAAGGTGTTCC-CACCCGNGG	3	1	150
GAACAAGGTGTTCCCACCCGNGG	chr4	CTCGTCTCCGGGAAGCGCAGTCTTACCGCAGGTGGGAACATCTTCCTCAGCTGAGGAGGTCTGCTCGTCTGTG	-	7809612	7809635	GAGGAAGATGTTCCCACCTGCGG	GAACAAGGTGTTCCCACCCGNGG	4	0	136
GAACAAGGTGTTCCCACCCGNGG	chr4	GTAAAAGTAAACAGCCCCTGGGTGACCACAGTTGGGAATACCTTGATTAGAATGGAAGGGGCTGTCAGGAGGT	-	9739751	9739774	AATCAAGGTATTCCCAACTGTGG	GAACAAGGTGTTCCCACCCGNGG	5	0	166
GAACAAGGTGTTCCCACCCGNGG	chr4	CAGAAAGCAGGTCACAGAATCGGGGTCCCAGGTGGGGACACCATGGTTTCCTGCTTCATTTTCAAGTGCCAAA	-	23771911	23771934	AACCATGGTGTCCCCACCTGGGA	GAACAAGGTGTTCCCACCCGNGG	6	0	6
GAACAAGGTGTTCCCACCCGNGG	chr4	ATCACACTAACAATGTTCCTTTTTGCCATGGGGGGGAACACCATATTTACAGATTTTGGTGATGAGACTGTGG	-	36514911	36514934	AAATATGGTGTTCCCCCCCATGG	GAACAAGGTGTTCCCACCCGNGG	5	0	136
GAACAAGGTGTTCCCACCCGNGG	chr4	ATTGAACAGATGACCAAGGCTTAGCCAATTAGATGCTCCCACCTGAGGTCTCAACTCTTGACCACCAGAAACA	+	37799618	37799641	CAATTAGATGCTCCCACCTGAGG	GAACAAGGTGTTCCCACCCGNGG	6	0	38
GAACAAGGTGTTCCCACCCGNGG	chr4	TGGGAGCCCTGAGCTTGTTTCCCTGCAACTAGATGCTCCCACCTGGGGATGATGGGAGACAGATCATCAGGCA	+	38877338	38877361	CAACTAGATGCTCCCACCTGGGG	GAACAAGGTGTTCCCACCCGNGG	5	0	52
GAACAAGGTGTTCCCACCCGNGG	chr4	GAGGTTTTGTTTCAAGATCGAGTCACTCCGGGTGAAAACAGCCTGTTTTCCTGCATGCACCAGGCCCTGTTCT	-	41417237	41417260	AAACAGGCTGTTTTCACCCGGAG	GAACAAGGTGTTCCCACCCGNGG	6	0	14
GAACAAGGTGTTCCCACCCGNGG	chr4	TTATCTTCTTTGAGAAAACAGAAGCCATATGGTGGGAACACCTTCATCTTTCCATCTCGGTATCTACAGGCCT	-	42190444	42190467	GATGAAGGTGTTCCCACCATATG	GAACAAGGTGTTCCCACCCGNGG	5	0	206
GAACAAGGTGTTCCCACCCGNGG	chr4	TTTTAACATATTCCTTATCACTGGGCAACCAGGTGGTTCCACCAGCGGCCCACTTTTCCTGTTTCAGAGGATT	+	43238167	43238190	CAACCAGGTGGTTCCACCAGCGG	GAACAAGGTGTTCCCACCCGNGG	5	0	30
GAACAAGGTGTTCCCACCCGNGG	chr4	CTCAGGAAAAAATAACCAGGATCCTGGAGTAGGTATTCCCACATGGGGTGAATTTTCTATATAAACAAAATGG	+	47949034	47949057	GGAGTAGGTATTCCCACATGGGG	GAACAAGGTGTTCCCACCCGNGG	6	0	10
GAACAAGGTGTTCCCACCCGNGG	chr4	TGGGAGCCTTGAGCTTGTGTTCCTGGAACTAGATGGTCCCATCTGGGGGTGATGGGAGACAGTGACAGATCAT	+	60224941	60224964	GAACTAGATGGTCCCATCTGGGG	GAACAAGGTGTTCCCACCCGNGG	5	0	16
GAACAAGGTGTTCCCACCCGNGG	chr4	CAGCTCAATGGAATAATAATAAACTCTGTGGGTGGGTATACCTTGTTTTGAATCCTGGCCTTGCCACGTACCA	-	62040025	62040048	AAACAAGGTATACCCACCCACAG	GAACAAGGTGTTCCCACCCGNGG	5	0	108
GAACAAGGTGTTCCCACCCGNGG	chr4	TTTAGGTCAATGAAACTGCCGTGGGCCACAGGTTGGACCAGCTTGCTCTAAAACAATAATTGGTCACAGAGAG	-	65453401	65453424	GAGCAAGCTGGTCCAACCTGTGG	GAACAAGGTGTTCCCACCCGNGG	5	0	16
GAACAAGGTGTTCCCACCCGNGG	chr4	TTACTCTCCTACTGAAGTTTCCACCTATCAATCTGTTCCCACACAAGGCAAATGGTTCTTGGACAAAGGAAAA	+	71035853	71035876	TATCAATCTGTTCCCACACAAGG	GAACAAGGTGTTCCCACCCGNGG	6	0	18
GAACAAGGTGTTCCCACCCGNGG	chr4	TGTTCCCTTTGTGTAGATAGTTGTTAAACTTGGTATTCCCACATGGGGAAACAATTGGTAGAGCCATCTATTT	+	73646642	73646665	AAACTTGGTATTCCCACATGGGG	GAACAAGGTGTTCCCACCCGNGG	6	0	20
GAACAAGGTGTTCCCACCCGNGG	chr4	CTGAACACTGCTCTCCTTGCACTACCTCCTGGTAGGAACACCTGTCTCGATCGTTATCTTGGCAGCCACCTCA	-	77237029	77237052	GAGACAGGTGTTCCTACCAGGAG	GAACAAGGTGTTCCCACCCGNGG	6	0	16
GAACAAGGTGTTCCCACCCGNGG	chr4	CTATCAATAGCAAAGTAGTTGAATGCATCATAGTGTTTCCACCCTGGGGAATACTGTGTAGTTATTAGAAAAT	+	80644030	80644053	CATCATAGTGTTTCCACCCTGGG	GAACAAGGTGTTCCCACCCGNGG	6	0	116
GAACAAGGTGTTCCCACCCGNGG	chr4	TCCTGGGCCATATGTGACCTGTGGGCCTCGGATTGGACAACCTTGATCTAGCTCATTGTGCTTTGTAAATATT	-	84731180	84731203	GATCAAGGTTGTCCAATCCGAGG	GAACAAGGTGTTCCCACCCGNGG	5	0	8
GAACAAGGTGTTCCCACCCGNGG	chr4	ATAAATGGATAGCTTATGATTGAGAGTACCAGAAATTCCCACCTGAGGTTTAGTTGATTTAGTTTTCCAGAAG	+	94601824	94601847	GTACCAGAAATTCCCACCTGAGG	GAACAAGGTGTTCCCACCCGNGG	6	0	12
GAACAAGGTGTTCCCACCCGNGG	chr4	TCTGTACATTCATGTGCCAGCCTCTCCTCGGGTGGGGACTCCAAGCACTTTGGAGTTGGTGGAGCCACAAGAT	-	98986650	98986673	GTGCTTGGAGTCCCCACCCGAGG	GAACAAGGTGTTCCCACCCGNGG	6	0	50
GAACAAGGTGTTCCCACCCGNGG	chr4	TTCTCCACTCCCTGAGAGTGATTTGGCTGAAGCTGTCCCCACCCTAGGTCCTGCCCTGCTTGGCTTAAGCTGA	+	105995296	105995319	GCTGAAGCTGTCCCCACCCTAGG	GAACAAGGTGTTCCCACCCGNGG	6	0	58
GAACAAGGTGTTCCCACCCGNGG	chr4	AATTTACACTGTTTTATGGAACCTGGCACAAGGTGTACCCACTTTGGGTTACCCATCCTATCGGGTCTGCTTG	+	111043107	111043130	GCACAAGGTGTACCCACTTTGGG	GAACAAGGTGTTCCCACCCGNGG	5	0	6
GAACAAGGTGTTCCCACCCGNGG	chr4	AATGCACCCAGAGATATGCTAAGGTGTAGAGGGAGTTCCCACCAGATGGCAGAGATCTTATCTCTAAGGTAGG	+	112751705	112751728	GTAGAGGGAGTTCCCACCAGATG	GAACAAGGTGTTCCCACCCGNGG	6	0	18
GAACAAGGTGTTCCCACCCGNGG	chr4	TATCTTACCTAAAATGCTAATAGTGCCTAGGTTGGGAACACTATGTAGTCGATCCTAGTTAACTTACTCTCAG	-	112765945	112765968	CTACATAGTGTTCCCAACCTAGG	GAACAAGGTGTTCCCACCCGNGG	6	0	32
GAACAAGGTGTTCCCACCCGNGG	chr4	TGCATGACTCTGGAGACACAATGATGAACAAAGTATCCCCACCTCCAGGTTAGGGTAGCCCTAGAAGCGGACA	+	118248561	118248584	GAACAAAGTATCCCCACCTCCAG	GAACAAGGTGTTCCCACCCGNGG	6	0	58
GAACAAGGTGTTCCCACCCGNGG	chr4	CTCGGCTCCTGTCCCCTGGCGGCGGCCGCGGGTGGGGAAATCTGGAGCTCAGCCGAGCCCCGGCCGGCGGAGA	-	118352925	118352948	GCTCCAGATTTCCCCACCCGCGG	GAACAAGGTGTTCCCACCCGNGG	6	0	6
GAACAAGGTGTTCCCACCCGNGG	chr4	GTGGGCAACTGGAAATATGGGTCTAGAGCAAGCTTTTCCAACCCACGGCCCACACGCAGCCCAGGACAGCTTT	+	118831508	118831531	GAGCAAGCTTTTCCAACCCACGG	GAACAAGGTGTTCCCACCCGNGG	5	0	26
GAACAAGGTGTTCCCACCCGNGG	chr4	TAGAAATTTGGGTTCGTTGACCTGGCAAAAAAATGTTCCCACCCACGAAACCTGTCAATAATGACAAAATGAG	+	124428826	124428849	CAAAAAAATGTTCCCACCCACGA	GAACAAGGTGTTCCCACCCGNGG	6	0	30
GAACAAGGTGTTCCCACCCGNGG	chr4	ATGATTTGTCACTGTCTCCCATCACCCCCAGATGGGACCATCTAGTTGCAGGAAAACAGATTCAGGGTTCCCA	-	127657744	127657767	CAACTAGATGGTCCCATCTGGGG	GAACAAGGTGTTCCCACCCGNGG	6	0	6
GAACAAGGTGTTCCCACCCGNGG	chr4	TCCACTCAGGAGAATGATTGACATACCACGGGTGGGAAAAAATTGCTTTATTATTCATCCTTACTGGGAAGAT	-	138873056	138873079	AAGCAATTTTTTCCCACCCGTGG	GAACAAGGTGTTCCCACCCGNGG	5	0	26
GAACAAGGTGTTCCCACCCGNGG	chr4	GCAGCCTGTGCTCCTAGAAGGGATCAGAACAAGTGTTCCTACGGGTGGCAAGGGAAGCATGCCTTTGAGAGCT	+	148336165	148336187	GAACAA-GTGTTCCTACGGGTGG	GAACAAGGTGTTCCCACCCGNGG	3	1	16
GAACAAGGTGTTCCCACCCGNGG	chr4	TGAGGCTGCTGTCCCTGCCCAATGGGAGCGAGGAGTCCCCACCCCTGGCTGCTTTCAGCTGTTGCCCGCCCGC	+	151016189	151016212	GAGCGAGGAGTCCCCACCCCTGG	GAACAAGGTGTTCCCACCCGNGG	5	0	102
GAACAAGGTGTTCCCACCCGNGG	chr4	CTTTTGAAGATTCAGTTACAATGCCATTTGGGTGGGAACACCTTATGTGGTTGCTATAAAGCAGCAACTAATC	-	153882458	153882481	ACATAAGGTGTTCCCACCCAAAT	GAACAAGGTGTTCCCACCCGNGG	6	0	20
GAACAAGGTGTTCCCACCCGNGG	chr4	CTGTATATTAAATGGTATAATGAGTCCTATGGTGGGAGCACCTGCTTAAATTTTTGCTATGTTAACCACGAAA	-	161286216	161286239	TAAGCAGGTGCTCCCACCATAGG	GAACAAGGTGTTCCCACCCGNGG	6	0	38
GAACAAGGTGTTCCCACCCGNGG	chr4	AGGGTGTGAAGCCTGGACAACACTTCCGTGGGTGAGAACACCTTTCCCTGACAAACAGGTCACTGTTCTCTTA	-	165177883	165177906	GGGAAAGGTGTTCTCACCCACGG	GAACAAGGTGTTCCCACCCGNGG	5	0	1392
GAACAAGGTGTTCCCACCCGNGG	chr4	ACGGCCTGTTACTCACCCTATTGGTGAGGGAGGGGTTCCCACCCTGGGGTTACCGGATGGCCAAGCACTTGAC	+	184922333	184922356	GAGGGAGGGGTTCCCACCCTGGG	GAACAAGGTGTTCCCACCCGNGG	5	0	192
GAACAAGGTGTTCCCACCCGNGG	chr4	AAATGTGCCCTGTGGGCTAAATGTCCCCCAGGTGAGAACAACTGTTTTAAGAAAACAAATTTCTAGATCATCA	-	185095303	185095326	AAAACAGTTGTTCTCACCTGGGG	GAACAAGGTGTTCCCACCCGNGG	6	0	12
GAACAAGGTGTTCCCACCCGNGG	chr5	CTGCCCTCCAAAGGTCATGGGGTGACCCAGGGTGGGAACACCAGACCCCCTCACCCCGTGTCCACCGCCCATG	-	189271	189294	GGGTCTGGTGTTCCCACCCTGGG	GAACAAGGTGTTCCCACCCGNGG	6	0	736
GAACAAGGTGTTCCCACCCGNGG	chr5	CACTATCCATCAGCCCCACACGGCCCCATGGGTGGGGGCACCGTGCTTGTCCCCCCCCATCTTGATGCCTGCC	-	199495	199518	AAGCACGGTGCCCCCACCCATGG	GAACAAGGTGTTCCCACCCGNGG	6	0	60
GAACAAGGTGTTCCCACCCGNGG	chr5	CAGAACGAGGCCCAGACAGTGCCGGGAACCAGGGGGTCCCACCAGGCACAGGCAGAACCAGCACGGTGCCTCC	+	964984	965007	GAACCAGGGGGTCCCACCAGGCA	GAACAAGGTGTTCCCACCCGNGG	6	0	20
GAACAAGGTGTTCCCACCCGNGG	chr5	GTAGGAGTGGCTGGCTCTCCTTTGCCCCTGGGTGGGCACCGCTTGTTCAGAGCTGGCAGTAAGTCCATGGCCA	-	1014578	1014601	GAACAAGCGGTGCCCACCCAGGG	GAACAAGGTGTTCCCACCCGNGG	4	0	40
GAACAAGGTGTTCCCACCCGNGG	chr5	GTGTGAGTTGGCATCTCACGAGTTAGAACACGCTGTCCCCACTCATGGCGGACTCTCTGGTGCCTCCATCCTT	+	1049802	1049825	GAACACGCTGTCCCCACTCATGG	GAACAAGGTGTTCCCACCCGNGG	5	0	22
GAACAAGGTGTTCCCACCCGNGG	chr5	CATGGGGATGGCATCCCCAAACTTGGGAACAGGTGTTCCCACACAGAGCATTCAGGAAAGGGCACCATCCATC	+	1497807	1497829	GAAC-AGGTGTTCCCACACAGAG	GAACAAGGTGTTCCCACCCGNGG	3	1	200
GAACAAGGTGTTCCCACCCGNGG	chr5	TTTCTCAGAAAACAATGCAGCCATCCCCTCTGTGGGATCACCTGTTTCTCCATTTCATACTGGGGATGCTTTT	-	7785735	7785757	GAAACAGGTGATCCCACA-GAGG	GAACAAGGTGTTCCCACCCGNGG	4	1	20
GAACAAGGTGTTCCCACCCGNGG	chr5	CACGATGTTCCTGGAGGGCAGCGTCCCACGGGTGGGACACCCTTTGTCATGCTGTGGCTGCTATACCCTACTT	-	10373667	10373690	GACAAAGGGTGTCCCACCCGTGG	GAACAAGGTGTTCCCACCCGNGG	5	0	90
GAACAAGGTGTTCCCACCCGNGG	chr5	GTACCCTTGAAAATTCAGTGTGTGCCACCACGGTGATCTCACACGGGGACTGCTGGTTTGTAATGGAGATTCA	+	11917022	11917045	CACCACGGTGATCTCACACGGGG	GAACAAGGTGTTCCCACCCGNGG	6	0	8
GAACAAGGTGTTCCCACCCGNGG	chr5	AAAAAGTTAGATCATGTTTGAAAGTGTAAAAGGTGTTCCCACCACAAGATGTTAATTTTGGCTCCATTCACGG	+	12017729	12017752	GTAAAAGGTGTTCCCACCACAAG	GAACAAGGTGTTCCCACCCGNGG	5	0	48
GAACAAGGTGTTCCCACCCGNGG	chr5	ACTTTGCTCAGAGCATGAAATACAGGACAAATGACTTCCCACCTGTGGAGAGACAGATTATACCTTCTTTCTC	+	17898939	17898962	GACAAATGACTTCCCACCTGTGG	GAACAAGGTGTTCCCACCCGNGG	6	0	16
GAACAAGGTGTTCCCACCCGNGG	chr5	AGGAGTTCTCAATGAGCCTAAAACAGAGAATGATATTCCCACACGAGGAGAAAAGTCCAGCACAGGTAGCAAG	+	29697615	29697638	GAGAATGATATTCCCACACGAGG	GAACAAGGTGTTCCCACCCGNGG	6	0	28
GAACAAGGTGTTCCCACCCGNGG	chr5	TCTTGTCACAGCTCCACTAGGCAGCGCCTGAGTGGGAACTCCTTGTGGGGATCTGACCCCACCTTTCTCTTCC	-	30142712	30142734	CCACAAGGAGTTCCCACTC-AGG	GAACAAGGTGTTCCCACCCGNGG	4	1	8
GAACAAGGTGTTCCCACCCGNGG	chr5	TCAAGGGGAATTCAAAGGGTGGAAGGTTTAAGGTGCTCCCACCCACAGGTGCCTTCCAGCCTAGCAGCTGTTG	+	31117325	31117348	GTTTAAGGTGCTCCCACCCACAG	GAACAAGGTGTTCCCACCCGNGG	6	0	98
GAACAAGGTGTTCCCACCCGNGG	chr5	GAGGAACGGGAATGAGGGAGGCATTGCCCATGGGGTTCACACCCTTGGTTCTAGCTAAGACTCCCAACCCAAA	+	33535573	33535596	GCCCATGGGGTTCACACCCTTGG	GAACAAGGTGTTCCCACCCGNGG	6	0	8
GAACAAGGTGTTCCCACCCGNGG	chr5	TATTGAGGTTAATAATGTAACCGCCCAATGGGTGGGTTCACCTTGCCCGCTGCCTAGATAGAACTTACTTATC	-	50588321	50588344	GGGCAAGGTGAACCCACCCATTG	GAACAAGGTGTTCCCACCCGNGG	6	0	38
GAACAAGGTGTTCCCACCCGNGG	chr5	TGGCTTCTTTTGGTTTCTCAAATACTCCAAAGGTGTTCCCACCTTAGGATCTTGGCGCTGGATGCCTCCAGCC	+	58664926	58664948	CCA-AAGGTGTTCCCACCTTAGG	GAACAAGGTGTTCCCACCCGNGG	4	1	494
GAACAAGGTGTTCCCACCCGNGG	chr5	GGATTTCACTCCTTAAAAAAAAAGCACCGGGGTGGGGAAGCCTTGTTTACTTGATGATTTGTAACCATTTAGC	-	59588008	59588030	AAACAAGGCTTCCCCACCC-CGG	GAACAAGGTGTTCCCACCCGNGG	4	1	8
GAACAAGGTGTTCCCACCCGNGG	chr5	CCTTTCAAATATCCACCTGGAAAAACAAAAATCTGTTCTCACCCTGGGCCACAAAGCTTGATGCTTAGGAGGC	+	68433451	68433474	CAAAAATCTGTTCTCACCCTGGG	GAACAAGGTGTTCCCACCCGNGG	6	0	14
GAACAAGGTGTTCCCACCCGNGG	chr5	GTAGACTGTGTGGGCATTTGTACAGCCCCATGTGGGAACATCTCTGTCTAATTCTCAACCTTGGGCAAGAACT	-	73317366	73317389	GACAGAGATGTTCCCACATGGGG	GAACAAGGTGTTCCCACCCGNGG	6	0	56
GAACAAGGTGTTCCCACCCGNGG	chr5	ACCCTGCTCTAGGTCAGGGACCCTTCCCTGGTGAGGGAACACCTGTTCTTTCCAATTGCTGTCTTCTAAACCT	-	74444678	74444700	GAACA-GGTGTTCCCTCACCAGG	GAACAAGGTGTTCCCACCCGNGG	3	1	8
GAACAAGGTGTTCCCACCCGNGG	chr5	TGAGAGGAATTCATGTTTTAGGAAGCCCCAGATGGGAAAGCCTTGTTGTTTTCTTCTTTGAAATGATCTGCAT	-	77138652	77138675	CAACAAGGCTTTCCCATCTGGGG	GAACAAGGTGTTCCCACCCGNGG	5	0	42
GAACAAGGTGTTCCCACCCGNGG	chr5	TTTCATAAAATATAGAATCCTGAGTGAACAGGTTCCCCCCACCCCAGGACTTTGAAGATGATATTTCACTACC	+	77237875	77237898	GAACAGGTTCCCCCCACCCCAGG	GAACAAGGTGTTCCCACCCGNGG	6	0	6
GAACAAGGTGTTCCCACCCGNGG	chr5	CCTCTTCTGCTCATATGTTTTTTTTCCTGGGGTGGGAGAACCTAACTCTGACTTCTACTCTTGGGAAAACGGT	-	78520728	78520751	GAGTTAGGTTCTCCCACCCCAGG	GAACAAGGTGTTCCCACCCGNGG	6	0	10
GAACAAGGTGTTCCCACCCGNGG	chr5	AGAGAGACACAAATATGGCCTTTTGCCTCAGGCTGTTCCCACCTGGGGTGTAACTGCAGGAGCCTGAGGCTTC	+	78719064	78719087	CCTCAGGCTGTTCCCACCTGGGG	GAACAAGGTGTTCCCACCCGNGG	6	0	64
GAACAAGGTGTTCCCACCCGNGG	chr5	TCCTCTTCCGTCTTATCTACCAACTTAACAAACTTTACCCACCCATGGTCCAAATTTAACTTCCAATTTTATT	+	120687845	120687868	TAACAAACTTTACCCACCCATGG	GAACAAGGTGTTCCCACCCGNGG	6	0	6
GAACAAGGTGTTCCCACCCGNGG	chr5	CTAACCCCAAAGCTCAGGTGGGCTTCCCTGGTTGGCAACACTTTGTTTTGCTACATTTAAAGCTAACTTGACA	-	125607834	125607857	AAACAAAGTGTTGCCAACCAGGG	GAACAAGGTGTTCCCACCCGNGG	5	0	8
GAACAAGGTGTTCCCACCCGNGG	chr5	AATACAGAGTGTTAGAAATGGCATAGAGCAAGCTGGTCCAACCCGTGGACTACATATGGCCCAGGATGGCTTT	+	128162839	128162862	GAGCAAGCTGGTCCAACCCGTGG	GAACAAGGTGTTCCCACCCGNGG	4	0	14
GAACAAGGTGTTCCCACCCGNGG	chr5	CATAAGTAACAATCGACTCTACTAGGAAAAATGTATTCCCACAAGAGGGAAATTATCCCATATTCTGTACATG	+	132818648	132818671	GAAAAATGTATTCCCACAAGAGG	GAACAAGGTGTTCCCACCCGNGG	5	0	28
GAACAAGGTGTTCCCACCCGNGG	chr5	TTTCAGTGCTGAGTTCTCAGTATCTGGAGCAAGGGTCCCCAGCCGGGGCTGCAGACCAGTCTGTGGCCTGTTA	+	138014290	138014312	GAGCAAGG-GTCCCCAGCCGGGG	GAACAAGGTGTTCCCACCCGNGG	3	1	12
GAACAAGGTGTTCCCACCCGNGG	chr5	TCCTGAGTTGCATGTGGCCTGTGGGCCACGGGTTGGAAAACCTTGTCCTACACCCTGGACAATTACAGTAGTT	-	146505196	146505219	GGACAAGGTTTTCCAACCCGTGG	GAACAAGGTGTTCCCACCCGNGG	3	0	110
GAACAAGGTGTTCCCACCCGNGG	chr5	GGTGAACTTTGCTGATGATAGCCAGTACCAGGGTGTTCCCACCTTGGGCAAAATGCACCATGACAAACAGGCC	+	147922487	147922510	TACCAGGGTGTTCCCACCTTGGG	GAACAAGGTGTTCCCACCCGNGG	5	0	36
GAACAAGGTGTTCCCACCCGNGG	chr5	CATTCTGAAGCCAGCTCTGCAGCATAAACAATAAGTTCCTACACGGGGGTTGTGTTTGTTTGGTCAGAGCTTT	+	148469567	148469590	AAACAATAAGTTCCTACACGGGG	GAACAAGGTGTTCCCACCCGNGG	6	0	14
GAACAAGGTGTTCCCACCCGNGG	chr5	CTCTAAGCAGACCAACTGGCAGGGTCCGTGGGTGGGCAGACCTAGTGGCAGAGTCCATGGATGGGCCTACTGC	-	148759118	148759141	CCACTAGGTCTGCCCACCCACGG	GAACAAGGTGTTCCCACCCGNGG	6	0	6
GAACAAGGTGTTCCCACCCGNGG	chr5	CCTCCAGGAAGCCTTCTCAGCTTCCCCAGGGGTGGGAACCTTTTTGTCCTCCAGGTGTGCTTGGCTGTCCTTT	-	149424612	149424635	GACAAAAAGGTTCCCACCCCTGG	GAACAAGGTGTTCCCACCCGNGG	6	0	8
GAACAAGGTGTTCCCACCCGNGG	chr5	CCCTTTAGTCCATTCTCTATCCAGAAACCAGAGTGATCCCACCCTTGGCTGCACATTAGAAACACCTGGAGAG	+	154072059	154072083	AAACCAGAGTGATCCCACCCTTGG	GAACAAG-GTGTTCCCACCCGNGG	4	1	118
GAACAAGGTGTTCCCACCCGNGG	chr5	ACCTACTAATTGAATTTTTTTCATGCCCCAGGTGGGAGCTTCTTGTGTTTTAATATATACTGAGGCCCTTTGT	-	158305435	158305458	ACACAAGAAGCTCCCACCTGGGG	GAACAAGGTGTTCCCACCCGNGG	6	0	34
GAACAAGGTGTTCCCACCCGNGG	chr5	AGATAGGCACTATATTTTCCACATGCTCCATGTGGAAATACCTTATTCTCCAGAGCAAAATCATAACACCTGG	-	159048034	159048057	GAATAAGGTATTTCCACATGGAG	GAACAAGGTGTTCCCACCCGNGG	6	0	8
GAACAAGGTGTTCCCACCCGNGG	chr5	TCTTTTCTATGATTTCATATTGCTCCATGTAGTTGTTCCCACCAGGGGGCAAATGTCCCCTTATATTTGTCAA	+	159642555	159642578	CATGTAGTTGTTCCCACCAGGGG	GAACAAGGTGTTCCCACCCGNGG	6	0	50
GAACAAGGTGTTCCCACCCGNGG	chr5	GGCAACGGCACTCCTGAAATATGGGGATGCAGATGTTCCCACCCTGGGACACAGGATGAAAGCGCTGGGTGTC	+	171846495	171846518	GATGCAGATGTTCCCACCCTGGG	GAACAAGGTGTTCCCACCCGNGG	5	0	360
GAACAAGGTGTTCCCACCCGNGG	chr5	GAGTGATGAGTAGGAGTGGTTGAGGCCCTGGCTGGGAACACGGAGTTCTCCAAAGCTCAGTTCTGCTACTGGA	-	176659711	176659734	GAACTCCGTGTTCCCAGCCAGGG	GAACAAGGTGTTCCCACCCGNGG	5	0	46
GAACAAGGTGTTCCCACCCGNGG	chr5	GGTCCGGACCCTGCATCCCACCTCGGCCCTAGGTGTCCCCAGCCAGGGCGGCAGGTGGAACTCCCGCGCCCCA	+	176817371	176817394	GCCCTAGGTGTCCCCAGCCAGGG	GAACAAGGTGTTCCCACCCGNGG	6	0	8
GAACAAGGTGTTCCCACCCGNGG	chr5	CTGGGGGAGGGCGATGACTGCGTCTCCGAGGCTGGGAACACCGTGGCGGTGCAGCCGGGGGAGGAGGAGCCCG	-	177363065	177363088	CGCCACGGTGTTCCCAGCCTCGG	GAACAAGGTGTTCCCACCCGNGG	6	0	6
GAACAAGGTGTTCCCACCCGNGG	chr5	AGATCCAAGGAGAAGGACGCGTCATTTCCAAGGTGCTCCTACCCAAGGCTGCATCATCTGGACCTAACCACGA	+	178799675	178799698	TTCCAAGGTGCTCCTACCCAAGG	GAACAAGGTGTTCCCACCCGNGG	6	0	24
GAACAAGGTGTTCCCACCCGNGG	chr5	TAGCTGGCACGCGTGGGAAACAGGCTCCCGGGTGGGAGGACCTGACTCTTCAGGCAGTGTCCTGGAATTCCTT	-	180592343	180592366	GAGTCAGGTCCTCCCACCCGGGA	GAACAAGGTGTTCCCACCCGNGG	6	0	22
GAACAAGGTGTTCCCACCCGNGG	chr6	GGGTGCATAGAGGATGAACTGGCAGCCAGAGGTGAGCACACTTTGGTCAGTGCCCAGTTAAAATGAATGTTTC	-	200587	200610	GACCAAAGTGTGCTCACCTCTGG	GAACAAGGTGTTCCCACCCGNGG	6	0	6
GAACAAGGTGTTCCCACCCGNGG	chr6	ACATGGTTCATGGAAAGAACACAGGCCCTGGGTGGGAAGACCTGAGTTCACATCCTGCTGTGATCACTGCCGA	-	13219921	13219944	AACTCAGGTCTTCCCACCCAGGG	GAACAAGGTGTTCCCACCCGNGG	6	0	564
GAACAAGGTGTTCCCACCCGNGG	chr6	CCTTAGTTCCTGTCCATCCTAGTTTAACCATTGTGTTTCCACCTGTGGTGACATGGACATGGTCCAGAAACTG	+	19007592	19007615	AACCATTGTGTTTCCACCTGTGG	GAACAAGGTGTTCCCACCCGNGG	6	0	10
GAACAAGGTGTTCCCACCCGNGG	chr6	GGCCATTGGTCTCTTTCTCAGCTTGCCCAGAGTGGGAACTCCTTCCTGATTGATTCAGGTTTGCATGGGCTTC	-	20070885	20070908	CAGGAAGGAGTTCCCACTCTGGG	GAACAAGGTGTTCCCACCCGNGG	6	0	8
GAACAAGGTGTTCCCACCCGNGG	chr6	CCCCACCCCCATATTCAAGGAAATTGCACAGGGCGTATACACCCGGGGGTGAGAATCTTGGGGACTATCTTAG	+	25473744	25473767	GCACAGGGCGTATACACCCGGGG	GAACAAGGTGTTCCCACCCGNGG	6	0	8
GAACAAGGTGTTCCCACCCGNGG	chr6	ATATCAGGAAGTGTTTGCACCCTTTATACCAGGTGTCCCAACCCTGGGCGGCGGAGTGGTGCTGGTCCATGGC	+	27636688	27636711	ATACCAGGTGTCCCAACCCTGGG	GAACAAGGTGTTCCCACCCGNGG	6	0	12
GAACAAGGTGTTCCCACCCGNGG	chr6	ATACTAACCTTTGACCTCTGTTCCTGTACAGGGAGCTCCCATCCTTGGCTAAGAACTGGGTGATGCGGATGCT	+	30909428	30909451	GTACAGGGAGCTCCCATCCTTGG	GAACAAGGTGTTCCCACCCGNGG	6	0	6
GAACAAGGTGTTCCCACCCGNGG	chr6	CAAATGCCACTGGTTTAAATTAGGTAGAAAATGTTTTCCCACCCTTGGATCCAAGCACATGAGGACCCTGCCC	+	31085484	31085506	GAA-AATGTTTTCCCACCCTTGG	GAACAAGGTGTTCCCACCCGNGG	3	1	62
GAACAAGGTGTTCCCACCCGNGG	chr6	CTCATTCTCATTGCCAAGGACTAGCCCACGGATGAGAAGACCGTGGTTTAGTCACCTATTCCATTGTTGACAG	-	41542270	41542293	AACCACGGTCTTCTCATCCGTGG	GAACAAGGTGTTCCCACCCGNGG	6	0	6
GAACAAGGTGTTCCCACCCGNGG	chr6	TCTCACTTACAGGTGCTCACTTATTCCAAGGTTGGGAACTCCATTCTCCAAATCAAAAATCTGAGCTATCAGA	-	42189913	42189936	GAGAATGGAGTTCCCAACCTTGG	GAACAAGGTGTTCCCACCCGNGG	6	0	32
GAACAAGGTGTTCCCACCCGNGG	chr6	GCTCAGCCACTTTTCATCGAGGACTCCACTTCTGGGGACGCCTGGTTCGTTCGCCCACCAGGCCTAGGCTACG	-	43285710	43285733	GAACCAGGCGTCCCCAGAAGTGG	GAACAAGGTGTTCCCACCCGNGG	6	0	12
GAACAAGGTGTTCCCACCCGNGG	chr6	GTGCGTGCGTGCCCATGCGTGCGTGCCGGGGGTGGGGATTCGTGGTTCCTTTTTTTTGAGACAGAGTTTCACA	-	44231613	44231636	GAACCACGAATCCCCACCCCCGG	GAACAAGGTGTTCCCACCCGNGG	6	0	10
GAACAAGGTGTTCCCACCCGNGG	chr6	GAGGGTTGGTGTGGGAAGCCAGGATCCTAGGGTTGGAGCTCCAAGTTCCCACTGCTGGCCTTCAGGAGGGCCT	-	44262830	44262853	GAACTTGGAGCTCCAACCCTAGG	GAACAAGGTGTTCCCACCCGNGG	6	0	18
GAACAAGGTGTTCCCACCCGNGG	chr6	CACATAGACTGAAAATAAAGGGATGGAAAAAGATATTCCATCCCAAGGGAGCCAAAAAAGAGCAGGAAAAGCT	+	47468331	47468354	GAAAAAGATATTCCATCCCAAGG	GAACAAGGTGTTCCCACCCGNGG	6	0	40
GAACAAGGTGTTCCCACCCGNGG	chr6	TAACAGGTCATGGACCAGTACTGGCCCAGGGGTGGGAACCCCTGGAATAAAGAATCATAACTGAGATGTTGTT	-	64172684	64172707	ATTCCAGGGGTTCCCACCCCTGG	GAACAAGGTGTTCCCACCCGNGG	6	0	56
GAACAAGGTGTTCCCACCCGNGG	chr6	TGTGAGGACATGAGATTTGGTGGGGCCAGGGGTGGAAATACATTGTTTGGCTGTGTCCACATCCAAATCTCAT	-	68847372	68847395	AAACAATGTATTTCCACCCCTGG	GAACAAGGTGTTCCCACCCGNGG	5	0	34
GAACAAGGTGTTCCCACCCGNGG	chr6	GTAGTCCCCACAAAATTAGAAGCTTCCTGAGGTGGGAGCATCTAGTTGCTTGCTACTGATGTCCAATGCTAAG	-	71368849	71368872	CAACTAGATGCTCCCACCTCAGG	GAACAAGGTGTTCCCACCCGNGG	6	0	12
GAACAAGGTGTTCCCACCCGNGG	chr6	TGAGTGGAACGTAAGATTTAGGGGACCAGGGGTGGAAAAATCTGGTTTGGATTTGTGTTCCCACCAAACCTCA	-	76925179	76925202	AAACCAGATTTTTCCACCCCTGG	GAACAAGGTGTTCCCACCCGNGG	6	0	10
GAACAAGGTGTTCCCACCCGNGG	chr6	GGGGATGGGGGAGGTCCCTGCATATCCTAGGATGGGAACAGCTTGCCAGAGGTTCCAATCCTGAGATTAGAGG	-	86454420	86454443	TGGCAAGCTGTTCCCATCCTAGG	GAACAAGGTGTTCCCACCCGNGG	6	0	14
GAACAAGGTGTTCCCACCCGNGG	chr6	GGGCAATGAAGACAAACACACCTGGGTCCAAGGTGGTCCCATCCATGGTATACTGATTGGGGGTTTCTCATCC	+	89434408	89434431	GTCCAAGGTGGTCCCATCCATGG	GAACAAGGTGTTCCCACCCGNGG	5	0	8
GAACAAGGTGTTCCCACCCGNGG	chr6	TACACCTAAAATATTCATGAATAACTCGCGTGTGGGAAAACCTCCCTCAATGAACCTCAAATAGTTCATTTTC	-	90832807	90832830	GAGGGAGGTTTTCCCACACGCGA	GAACAAGGTGTTCCCACCCGNGG	6	0	8
GAACAAGGTGTTCCCACCCGNGG	chr6	AGTGCCCAAAACACTTAACCCTGAAGTACCAGGTGTCCCCAACCGCGGGCAAACCCAATCTTGGTTCACTTTG	+	100228929	100228952	GTACCAGGTGTCCCCAACCGCGG	GAACAAGGTGTTCCCACCCGNGG	4	0	880
GAACAAGGTGTTCCCACCCGNGG	chr6	TTTAAGGAACTATGGGCAAGCTTTAGATCAATGCCTTCTCACCTGAGGCTCAAACACTTCCCCCAAAGCCCCC	+	104528807	104528830	GATCAATGCCTTCTCACCTGAGG	GAACAAGGTGTTCCCACCCGNGG	6	0	22
GAACAAGGTGTTCCCACCCGNGG	chr6	TTTCTAACCTTAAAGGAAAGAAAGAAAATAAAGTGTTCCCAACCATTGGCTGTTACCAGTGCATTCACAGGAA	+	108178974	108178997	AAATAAAGTGTTCCCAACCATTG	GAACAAGGTGTTCCCACCCGNGG	6	0	24
GAACAAGGTGTTCCCACCCGNGG	chr6	AAAGCATTTGCAAGCCTCATTCCCACCACAGGTGGGTACCCTATGTTCCTGCTTTAAGCCCACTCTCTAGTCC	-	109572819	109572842	GAACATAGGGTACCCACCTGTGG	GAACAAGGTGTTCCCACCCGNGG	5	0	92
GAACAAGGTGTTCCCACCCGNGG	chr6	AACCTGATTAAACCACTGAGCTGCTCCCAGGGTGGGGACAACTGGATACTGCCCATGTGTTCTGCTGAAATGT	-	111675041	111675064	TATCCAGTTGTCCCCACCCTGGG	GAACAAGGTGTTCCCACCCGNGG	6	0	58
GAACAAGGTGTTCCCACCCGNGG	chr6	AGCATACCTTAGCACTCTTTCAATTCCTTTGGTGAGAACATCTTCTGCTCTTGAATTTGGCTTTGCAGTTGAA	-	118700578	118700601	GCAGAAGATGTTCTCACCAAAGG	GAACAAGGTGTTCCCACCCGNGG	6	0	6
GAACAAGGTGTTCCCACCCGNGG	chr6	CTGCTCCAAGATTTTATTTTTATTTTAAACAAGTGTTCCCACACGGGGACTGAAAACAAAACAGGAAAATGTT	+	129134050	129134072	AAACAA-GTGTTCCCACACGGGG	GAACAAGGTGTTCCCACCCGNGG	2	1	1404
GAACAAGGTGTTCCCACCCGNGG	chr6	TTGTTTCAACAGTGCCTAGGGTCCAGCAGCAAGTGCTCCCACCTGTGGCAGCTTCCCCAGCATACCCTTGGGA	+	129539228	129539250	CAGCAA-GTGCTCCCACCTGTGG	GAACAAGGTGTTCCCACCCGNGG	4	1	84
GAACAAGGTGTTCCCACCCGNGG	chr6	ACCTATCCTGTACATCATCCATTGGCCTAGGGTGGGAACAACTACCCCCAGCAGATCCTGGTCACCTTCTATC	-	139250513	139250536	GGGGTAGTTGTTCCCACCCTAGG	GAACAAGGTGTTCCCACCCGNGG	6	0	128
GAACAAGGTGTTCCCACCCGNGG	chr6	AATGCACCTTCTAAAGTGGTTCTGGCCTCTGGTGTGAACTCTTTCTTCTTTGGGGAAGATTCTGCCACACTGT	-	148621431	148621454	GAAGAAAGAGTTCACACCAGAGG	GAACAAGGTGTTCCCACCCGNGG	5	0	16
GAACAAGGTGTTCCCACCCGNGG	chr6	CTAGCCTTCTTGCTATTCCCCAGACACACAAGGTGTTTCCACCCCAGGTCCTTTGCACTGGCTCCTCTCTGCC	+	150543361	150543384	ACACAAGGTGTTTCCACCCCAGG	GAACAAGGTGTTCCCACCCGNGG	4	0	86
GAACAAGGTGTTCCCACCCGNGG	chr6	AGAACTGTCCCCAAATGTCCGGAGTGCCCAGGCTGGGAAACCTTGCTCTAGTTTTAGACATAACACGCTGTAG	-	154850890	154850912	GAGCAAGGT-TTCCCAGCCTGGG	GAACAAGGTGTTCCCACCCGNGG	3	1	24
GAACAAGGTGTTCCCACCCGNGG	chr6	CCAATGCCTGCTGCAGTTACTAGACCAGGGGGTGGAAACACGTAGTTGAAAGTAGAAAGCGCACCACTCCTGC	-	156061402	156061425	CAACTACGTGTTTCCACCCCCTG	GAACAAGGTGTTCCCACCCGNGG	6	0	22
GAACAAGGTGTTCCCACCCGNGG	chr6	ATCCCAGGATGCATGACTAGTGACTCCTAAGGTGGGAACCCCTGGGTGAGCGAGGAGTGGGAGGCCGGTGCAC	-	157218896	157218919	CACCCAGGGGTTCCCACCTTAGG	GAACAAGGTGTTCCCACCCGNGG	6	0	20
GAACAAGGTGTTCCCACCCGNGG	chr6	CTTTGCTTTAAAAATACCGCACACACAACAAAGTTGGCCCACCGGGGGACCTCGCAGCTGGTTTAACTGCGCT	+	157232005	157232028	CAACAAAGTTGGCCCACCGGGGG	GAACAAGGTGTTCCCACCCGNGG	6	0	8
GAACAAGGTGTTCCCACCCGNGG	chr6	GGTCAGATTCATGGACAGGATCCAGGAACAACCATTTCCCACCCTGGGCCACACAGAAGAAAAAGATACTTTG	+	159132576	159132599	GAACAACCATTTCCCACCCTGGG	GAACAAGGTGTTCCCACCCGNGG	5	0	38
GAACAAGGTGTTCCCACCCGNGG	chr6	CCTCTGCTTGTCTTGGATTCCTCAGACACGGGTGGGAACACCTAGTCCTTGCTGAAAGAAGGTAAATGCAACC	-	161373418	161373441	GGACTAGGTGTTCCCACCCGTGT	GAACAAGGTGTTCCCACCCGNGG	3	0	226
GAACAAGGTGTTCCCACCCGNGG	chr6	GGGCACAGAGGCCTTCTCTGAACTTGATCAAGTAGCTCCCACCCTTGGCCCCTTGGTCACTCTCAACCACAGT	+	161656703	161656726	GATCAAGTAGCTCCCACCCTTGG	GAACAAGGTGTTCCCACCCGNGG	5	0	1018
GAACAAGGTGTTCCCACCCGNGG	chr6	CAATGCAGCTGGAGGGAGGCCACAAGAAGAATGTGTTCACACCCCAGGAGTTGGAGGTTGCAGTGAGCCGAGA	+	161816632	161816655	GAAGAATGTGTTCACACCCCAGG	GAACAAGGTGTTCCCACCCGNGG	4	0	32
GAACAAGGTGTTCCCACCCGNGG	chr6	GTTTATTTTTCCTGGGCCCTGGGAAGTTAAAGGAGTTCCCACCAGATGGTCCTGACTTAATGAGATAATTTAG	+	164793350	164793373	GTTAAAGGAGTTCCCACCAGATG	GAACAAGGTGTTCCCACCCGNGG	6	0	8
GAACAAGGTGTTCCCACCCGNGG	chr6	GCTTCTCACCTGCTCCTCTTGCCTAGCACAAGGGCTTCCCAAGGGTGGGAACAGTCCCTCTTCTGGCTTCTCA	+	165909690	165909713	GCACAAGGGCTTCCCAAGGGTGG	GAACAAGGTGTTCCCACCCGNGG	6	0	90
GAACAAGGTGTTCCCACCCGNGG	chr6	AACACCAGGTAGAATTCAGCTGATACCCAGGGAGGGAGCACCTAGACCAGCCCTAGCAGAGGGCTATCGCCCA	-	166394277	166394300	GGTCTAGGTGCTCCCTCCCTGGG	GAACAAGGTGTTCCCACCCGNGG	6	0	6
GAACAAGGTGTTCCCACCCGNGG	chr7	ACCTGGAGAGGGTGGGAGTCGGTGGCCCTGGGTGAGCAGACCTTGTGGCTACCTGTCTGTTCTCCCATGTGTC	-	232260	232283	CCACAAGGTCTGCTCACCCAGGG	GAACAAGGTGTTCCCACCCGNGG	6	0	10
GAACAAGGTGTTCCCACCCGNGG	chr7	AGGTTTTGCCACCAGTCACTTTGGTCCTCGGTACGGGGCACCTTGTGCTGTGCAGGTGCAGACGTCTTCTCTG	-	1538698	1538721	GCACAAGGTGCCCCGTACCGAGG	GAACAAGGTGTTCCCACCCGNGG	6	0	6
GAACAAGGTGTTCCCACCCGNGG	chr7	AGGGGGTGGTTTTACTGATTTTGGCCTTGGGGTGGGGACACGCTGTGCTCTCTTGGCTAGAGCGTGGTGTGAC	-	1748040	1748063	GCACAGCGTGTCCCCACCCCAAG	GAACAAGGTGTTCCCACCCGNGG	6	0	26
GAACAAGGTGTTCCCACCCGNGG	chr7	TGCACCGAGGCCTAAGGCATGGCTGAGTCCAGGTGTCCCCTCCCGGGGCAGAGGGCAGAGCAAGAAGAGCAGG	+	1751107	1751129	G-TCCAGGTGTCCCCTCCCGGGG	GAACAAGGTGTTCCCACCCGNGG	4	1	108
GAACAAGGTGTTCCCACCCGNGG	chr7	ATTTGGTTCTGGTGCTTTCTCGTTAGAACCTCGTGTCCCCACCTGCGGCACAGGTGGCCAAGCTCTTGCTCTG	+	2519185	2519208	GAACCTCGTGTCCCCACCTGCGG	GAACAAGGTGTTCCCACCCGNGG	5	0	102
GAACAAGGTGTTCCCACCCGNGG	chr7	TGTGCTGGTCACAGATGGTCACCATCCCCTGGGTGGGAACCGTTGCTCCGTTTCACAGATGAGAGTGATGAGT	-	4190401	4190423	GAGCAACG-GTTCCCACCCAGGG	GAACAAGGTGTTCCCACCCGNGG	3	1	32
GAACAAGGTGTTCCCACCCGNGG	chr7	TGAAAACTGGAATTACAGTCACAGAGAACATGGAGGACCCACCCTGGGGACCCCATTGAAGCCCCCCCCAGGA	+	4929372	4929395	GAACATGGAGGACCCACCCTGGG	GAACAAGGTGTTCCCACCCGNGG	5	0	52
GAACAAGGTGTTCCCACCCGNGG	chr7	TTTCTCCTGGATTAACTGTTGAACTCTTAGGGTGGGAAGAACTTGTTTTATTTATGTAGTGGAATTATGTAGT	-	8007613	8007636	AAACAAGTTCTTCCCACCCTAAG	GAACAAGGTGTTCCCACCCGNGG	5	0	90
GAACAAGGTGTTCCCACCCGNGG	chr7	AACATAAGTGTACTCTGATAAAGATAAGCAATCTGTTCCCACACCTGGAATAAGCCTTGTCTATAAACAATGG	+	22295530	22295553	AAGCAATCTGTTCCCACACCTGG	GAACAAGGTGTTCCCACCCGNGG	6	0	10
GAACAAGGTGTTCCCACCCGNGG	chr7	AAACAGAAACAGCATGTGCAAAGGCCCTGGGGTGGGAACACATCTGGCATGTTCAAGGATTAGCAAGGAGTCC	-	24332946	24332969	GCCAGATGTGTTCCCACCCCAGG	GAACAAGGTGTTCCCACCCGNGG	6	0	76
GAACAAGGTGTTCCCACCCGNGG	chr7	TAAAAAACAAAATAAAACCCATCTGCTGTGGGTGGGAAAACCTTAGTAAAGACACCAATCCTCCCCCACAGGG	-	24752900	24752923	TACTAAGGTTTTCCCACCCACAG	GAACAAGGTGTTCCCACCCGNGG	6	0	52
GAACAAGGTGTTCCCACCCGNGG	chr7	ATGTAGCTGAGTGGGCGATCTGAAGGAGCATGCTGTTCCCACCTGTGGCAGGCTGTTGCCACCATGTTTTCAA	+	26675784	26675807	GAGCATGCTGTTCCCACCTGTGG	GAACAAGGTGTTCCCACCCGNGG	4	0	46
GAACAAGGTGTTCCCACCCGNGG	chr7	AATGTTAGATGGAAGTATGTGCTTCCCATGGGCTGGAACACCTTTAACCTTTGTTCTCTAATCAGGCTTCACA	-	26682736	26682759	GTTAAAGGTGTTCCAGCCCATGG	GAACAAGGTGTTCCCACCCGNGG	6	0	8
GAACAAGGTGTTCCCACCCGNGG	chr7	TGCTCAGGAAGAACCTAACTGAAACAAATAAGCTGCTCCCACCCTTGGTTCCACCCCTACTCCTGCCTTCTGC	+	27119433	27119456	AAATAAGCTGCTCCCACCCTTGG	GAACAAGGTGTTCCCACCCGNGG	5	0	1066
GAACAAGGTGTTCCCACCCGNGG	chr7	TTAGAATTTCTATCAGTTGAATGGAAAACAAAATGTCCCTACCTGAGGGTGACTCAGAGGAGGTATACACATG	+	34568247	34568270	AAACAAAATGTCCCTACCTGAGG	GAACAAGGTGTTCCCACCCGNGG	6	0	6
GAACAAGGTGTTCCCACCCGNGG	chr7	TGGGATCTCGTCACTGGCAGGGTCCCATTGGGTGGGTACATCTTTTTTTTTTTTTTTTTTTTTGAGATGAAGT	-	45585422	45585445	AAAAAAGATGTACCCACCCAATG	GAACAAGGTGTTCCCACCCGNGG	6	0	92
GAACAAGGTGTTCCCACCCGNGG	chr7	CCATTAAAGACACTCCAAAGTTTATAAGCAGGATGTTCCCACCCAGGCAATCTGGCCCTGATGGTAGCACGGA	+	47940743	47940766	AAGCAGGATGTTCCCACCCAGGC	GAACAAGGTGTTCCCACCCGNGG	6	0	8
GAACAAGGTGTTCCCACCCGNGG	chr7	CCACAGACCAGTACTGGTCCACAGCCCAGGGGTGGGAGACCCTTGCTCTAGAGCAAAATAACTTACATAATTG	-	52846521	52846544	GAGCAAGGGTCTCCCACCCCTGG	GAACAAGGTGTTCCCACCCGNGG	5	0	22
GAACAAGGTGTTCCCACCCGNGG	chr7	AACAGATAGCTCACCAAACAACGTGCAACACAGTGTCCCCACCAGGAGATCTCTATGAGCAAGGATCATGTTG	+	54350693	54350716	CAACACAGTGTCCCCACCAGGAG	GAACAAGGTGTTCCCACCCGNGG	6	0	8
GAACAAGGTGTTCCCACCCGNGG	chr7	AATTAAAATGAACATGGATTACAACCCCCTGGTGTGGCCACCTTGTTGTTCCCAGGCTTAACATTGGTCCTGA	-	56679710	56679733	CAACAAGGTGGCCACACCAGGGG	GAACAAGGTGTTCCCACCCGNGG	5	0	38
GAACAAGGTGTTCCCACCCGNGG	chr7	CAATTAAAATGAACATGGATTGAACCCCCTGGTGTGGACACCTTGTTGTTCCCAGGCTTAACATTGGTTCTGA	-	57158655	57158678	CAACAAGGTGTCCACACCAGGGG	GAACAAGGTGTTCCCACCCGNGG	4	0	60
GAACAAGGTGTTCCCACCCGNGG	chr7	AGATCATGATTAATGTTAAACCTAAAAACAAGGTGGCCACATCAGTGGTTTGTAACCCATGTTTCTTCTAGTC	+	64850858	64850881	AAACAAGGTGGCCACATCAGTGG	GAACAAGGTGTTCCCACCCGNGG	6	0	16
GAACAAGGTGTTCCCACCCGNGG	chr7	CATACATAATTCTATCAGAATATATCCAAGGGTGGGGAATCATTGTTCTCGGAACTAGCTGAGCTGAAGCCCG	-	70630660	70630683	GAACAATGATTCCCCACCCTTGG	GAACAAGGTGTTCCCACCCGNGG	5	0	266
GAACAAGGTGTTCCCACCCGNGG	chr7	CCAGGTTGTGGAAGAGCGTTCCCTCCCCGGGATGGGGACACTTGGTTACAGCAATTCCTAATCCCCCACCCAC	-	74094402	74094426	TAACCAAGTGTCCCCATCCCGGGG	GAACAAGGTGTTCCCA-CCCGNGG	4	1	28
GAACAAGGTGTTCCCACCCGNGG	chr7	TCTTCCCTCTTTTAAAATCTCCTCAGAAACAGGGCTTCCCACCCTCAGGCTATATATTTCTTCTCTGTATCTT	+	77183180	77183203	GAAACAGGGCTTCCCACCCTCAG	GAACAAGGTGTTCCCACCCGNGG	6	0	24
GAACAAGGTGTTCCCACCCGNGG	chr7	ACAGTTGATTTTATTAAATTGGTTTTGGCAGGGTGTTCCCACCCTATGCTGAGTGAGACCTTTGTCAATTCTC	+	83968310	83968332	G-GCAGGGTGTTCCCACCCTATG	GAACAAGGTGTTCCCACCCGNGG	4	1	72
GAACAAGGTGTTCCCACCCGNGG	chr7	CTCACAGCTTGGGCTGGGCTTATTGCCTTGTGTGGGAATATCTTTATCTGTTTCAAACTCAGTGTGCACTCCT	-	84673026	84673049	GATAAAGATATTCCCACACAAGG	GAACAAGGTGTTCCCACCCGNGG	6	0	38
GAACAAGGTGTTCCCACCCGNGG	chr7	CTTCTGTTCACATCTGTCTTCCCTCCCTGGGGTGGGAGCCCCATGATAGATTTCTAACTTAGCACAATACCAT	-	88088303	88088326	TATCATGGGGCTCCCACCCCAGG	GAACAAGGTGTTCCCACCCGNGG	6	0	14
GAACAAGGTGTTCCCACCCGNGG	chr7	TTTGAACTGGCTCATTGTTTGGTGTCCTGAAGGTTTTCCCACCCCAGGGAGATGCATCCTATTAAGACAACAC	+	89115408	89115431	CCTGAAGGTTTTCCCACCCCAGG	GAACAAGGTGTTCCCACCCGNGG	6	0	54
GAACAAGGTGTTCCCACCCGNGG	chr7	CATCTCCAGCCAAAGGATCAAAATTCCCCGGGTGGGAACTCCCCCCTCTCCCGCCGGTCACTCCTAGCCCAGC	-	100895191	100895214	GAGGGGGGAGTTCCCACCCGGGG	GAACAAGGTGTTCCCACCCGNGG	5	0	62
GAACAAGGTGTTCCCACCCGNGG	chr7	GGGTACACCTCGTCCTCCTCCCGATCCCAGGGCGGGAGCACCTCGTTCCAGTCCGGCAGCTCGTCTCGTGCGG	-	101163252	101163275	GAACGAGGTGCTCCCGCCCTGGG	GAACAAGGTGTTCCCACCCGNGG	4	0	16
GAACAAGGTGTTCCCACCCGNGG	chr7	CCTTAGTTATAATTTGCAAAGGCGGTTTCACTGTGTTCCCACCAGGGGTTGTGGAAAGGGAAGGTCGGGTGTC	+	101294592	101294615	TTTCACTGTGTTCCCACCAGGGG	GAACAAGGTGTTCCCACCCGNGG	6	0	36
GAACAAGGTGTTCCCACCCGNGG	chr7	CAATTGACACACCATTGAATTGAAAAAACCAGAGGGTCCCACCCAGGGTCAGTGGCCTATGTGTCTAGATCCA	+	105657329	105657352	AAACCAGAGGGTCCCACCCAGGG	GAACAAGGTGTTCCCACCCGNGG	6	0	6
GAACAAGGTGTTCCCACCCGNGG	chr7	TGTGGGAAAGGATCCCCCAAATGGCAAATAAGGCACTCCCTCCCGGGGTGGGACTTGCTTAGGGGACTTAAGG	+	127251083	127251106	AAATAAGGCACTCCCTCCCGGGG	GAACAAGGTGTTCCCACCCGNGG	6	0	28
GAACAAGGTGTTCCCACCCGNGG	chr7	CTCATGAGCATAGGTCTGATGCCCTAGATCAGGTGTCCCCACCCCTGGCCTAAATGGCTTTGTTTGGAATGGC	+	131289173	131289195	GATC-AGGTGTCCCCACCCCTGG	GAACAAGGTGTTCCCACCCGNGG	3	1	3002
GAACAAGGTGTTCCCACCCGNGG	chr7	GGGTCACTGAGACTCAGCAAAGCCTGGAGAGGGTCTCCCCACCCCTGGTGCTTCTCTGGCCAATGCTTCTTCA	+	132258149	132258172	GGAGAGGGTCTCCCCACCCCTGG	GAACAAGGTGTTCCCACCCGNGG	6	0	6
GAACAAGGTGTTCCCACCCGNGG	chr7	AGGATTCATAGTCCCACTGCAGCCCAAACTAAGTGATCCCTCCCTGGGTAATCACATTTTAGGACAATCACGA	+	137080667	137080690	AAACTAAGTGATCCCTCCCTGGG	GAACAAGGTGTTCCCACCCGNGG	6	0	143
GAACAAGGTGTTCCCACCCGNGG	chr7	TCCACTTTCTGAATGATGTCAGACTCCTAAGGTTGGGACACCTTGTTCTCAAAGAGAAGACATTTGACTTAGG	-	137993139	137993162	GAACAAGGTGTCCCAACCTTAGG	GAACAAGGTGTTCCCACCCGNGG	4	0	30
GAACAAGGTGTTCCCACCCGNGG	chr7	CCCCTCTTCCCTTTCCAGAGGACCTGAACAAGGTGTTCCCACCCGAGGTCGCTGTGTTTGAGCCATCAGAAGC	+	142791700	142791723	GAACAAGGTGTTCCCACCCGAGG	GAACAAGGTGTTCCCACCCGNGG	0	0	492
GAACAAGGTGTTCCCACCCGNGG	chr7	TACCTCTTCCCTTTCCAGAGGACCTGAAAAACGTGTTCCCACCCAAGGTCGCTGTGTTTGAGCCATCAGAAGC	+	142801047	142801070	GAAAAACGTGTTCCCACCCAAGG	GAACAAGGTGTTCCCACCCGNGG	3	0	160
GAACAAGGTGTTCCCACCCGNGG	chr7	TCTCCAAGGCATTCTGAGTAAAACTCCAAGGGTGAGAACACCTGAATTTACTGTTTAGGTCTGAACGGCTACT	-	143137986	143138009	AATTCAGGTGTTCTCACCCTTGG	GAACAAGGTGTTCCCACCCGNGG	6	0	40
GAACAAGGTGTTCCCACCCGNGG	chr7	GAGGGGAAATGTGGGGTTGGAGCCTGAACACAGAGTCCCCACCTGGGGCACTGCCTAGTGGAGCTGTGAGAAA	+	146260307	146260330	GAACACAGAGTCCCCACCTGGGG	GAACAAGGTGTTCCCACCCGNGG	5	0	222
GAACAAGGTGTTCCCACCCGNGG	chr7	CGGCTACAGCTCCCTCCACATCTGGCCTGGGGTGGGAACAGCTCCTGGATGCTTCTTCTTCCTGTGCTGGCAT	-	155266878	155266901	CCAGGAGCTGTTCCCACCCCAGG	GAACAAGGTGTTCCCACCCGNGG	6	0	6
GAACAAGGTGTTCCCACCCGNGG	chr7	ACGTGCCCCAGGCAGTGGGGCAGAGGGTCCAGGTGTTCACACCCAGGGATCAGCTCATGTTAGGGGTAGGACC	+	156039605	156039628	GGTCCAGGTGTTCACACCCAGGG	GAACAAGGTGTTCCCACCCGNGG	5	0	10
GAACAAGGTGTTCCCACCCGNGG	chr7	GGTGGAGGGCTCAACCTGTCCCTGCTCCTGGGGAGGGAACCCTTGTTGGGAACGTGGGGCCCCAGCTCCCCTC	-	156169593	156169615	CAACAAGG-GTTCCCTCCCCAGG	GAACAAGGTGTTCCCACCCGNGG	3	1	20
GAACAAGGTGTTCCCACCCGNGG	chr8	CCACGTAGCCACAGGGGTGCAGGGCCCCTGGGTGGGAACAGAGTGGGCCATGTGGGCGTTGGTGGGTCAGCAT	-	748430	748453	GCCCACTCTGTTCCCACCCAGGG	GAACAAGGTGTTCCCACCCGNGG	6	0	38
GAACAAGGTGTTCCCACCCGNGG	chr8	GTGCCCTCTGGAGCACAAGCTCGAAGGAGACGTGGTTCCCACCCTTGGGGCTTTAGGTATAGAGAGGAGATCC	+	1161887	1161910	GGAGACGTGGTTCCCACCCTTGG	GAACAAGGTGTTCCCACCCGNGG	6	0	6
GAACAAGGTGTTCCCACCCGNGG	chr8	CATGTTGCCAGGACAGTGGCCTGGACCGGGGGTGGGAATACTGTGTGGGGTGCAGACAGGGCGCCCGTGTGTT	-	1878950	1878973	CCACACAGTATTCCCACCCCCGG	GAACAAGGTGTTCCCACCCGNGG	6	0	108
GAACAAGGTGTTCCCACCCGNGG	chr8	GTTATGGACGTGCAGCGAGTGAAGCCAATTGGGTGTTCCCACCCCAGGCACTGTATTGGAAGCGAGGGACGCA	+	2944214	2944237	CAATTGGGTGTTCCCACCCCAGG	GAACAAGGTGTTCCCACCCGNGG	5	0	92
GAACAAGGTGTTCCCACCCGNGG	chr8	TTATCATAGTGGCTTATATAATGGGCCATTGGTGGAAACATCTATTTCCAATTGTGACAAAAAAGAAAGTTTG	-	4507596	4507619	GAAATAGATGTTTCCACCAATGG	GAACAAGGTGTTCCCACCCGNGG	6	0	30
GAACAAGGTGTTCCCACCCGNGG	chr8	GTCCCTTGTACCCTTTTCCTAGTTTCCCCTAGTGGTAACACCTTGCAGAACTGTAGTGTAACATCACAGCCAG	-	9624503	9624526	CTGCAAGGTGTTACCACTAGGGG	GAACAAGGTGTTCCCACCCGNGG	6	0	10
GAACAAGGTGTTCCCACCCGNGG	chr8	GTCAGTCCAGGAAATCTCTACTGAATGAAAAGGTGTTCCCACCTGAGAACTAAAAATAAAATCCTAAGCCTCC	+	11043615	11043637	GAA-AAGGTGTTCCCACCTGAGA	GAACAAGGTGTTCCCACCCGNGG	2	1	106
GAACAAGGTGTTCCCACCCGNGG	chr8	TGGCTAAGATTGAGTTCAGACTTAGGATCCTGGTGTTCCCACCCTAAGAGATAAGGCCTCACTCTGTTGCCCA	+	11691296	11691319	GATCCTGGTGTTCCCACCCTAAG	GAACAAGGTGTTCCCACCCGNGG	5	0	136
GAACAAGGTGTTCCCACCCGNGG	chr8	GTTCCTTGCAAGCAAGCACCCAGCAAAAGCAGGCGTTCCCACCCAGCGGTGTGGCAGCGGCCATCCACAGTAC	+	11701946	11701969	AAAGCAGGCGTTCCCACCCAGCG	GAACAAGGTGTTCCCACCCGNGG	6	0	36
GAACAAGGTGTTCCCACCCGNGG	chr8	AGTGATAATTACTAAATTCTTATGTGAGGAGGGGGATCCCACCCAGGGTTTTACAAATATTGAATTGAGCTCC	+	20770945	20770968	GAGGAGGGGGATCCCACCCAGGG	GAACAAGGTGTTCCCACCCGNGG	6	0	8
GAACAAGGTGTTCCCACCCGNGG	chr8	CCCTCTGCCCGCTCACCAATGGGTGGCCTCCGGTGGGACACCTGGTCCTCCAGGTAGAGGGGGTCATGGTAGG	-	22138935	22138957	GGACCAGGTGT-CCCACCGGAGG	GAACAAGGTGTTCCCACCCGNGG	3	1	12
GAACAAGGTGTTCCCACCCGNGG	chr8	TGTCCCCTGCCCACAGGCACAAAGAAGCCACGCTGTTCCCACCTGGGGCAGCATGTGTGTTCCTGGACCAAAC	+	22957528	22957550	G-CCACGCTGTTCCCACCTGGGG	GAACAAGGTGTTCCCACCCGNGG	4	1	6
GAACAAGGTGTTCCCACCCGNGG	chr8	GATATCTGCATTCCCTCCCAGAGAGAAACAGAATGTTCCCACCCTGAGGTTGAGCAAATATACCACACCATCT	+	25073707	25073730	AAACAGAATGTTCCCACCCTGAG	GAACAAGGTGTTCCCACCCGNGG	6	0	3084
GAACAAGGTGTTCCCACCCGNGG	chr8	AAGGGAAATGGTGGGAAAGCTCAAAGTACAAAGGGTACCCACCCAGGGCTCCAGGAAGGACCCTCAGTGAGAC	+	25745899	25745922	GTACAAAGGGTACCCACCCAGGG	GAACAAGGTGTTCCCACCCGNGG	5	0	196
GAACAAGGTGTTCCCACCCGNGG	chr8	GTTTCCTGGTTTTGATATTATTATTCTACAAGGTGTTCCCATTAGGGGAAGATGAGTCAAGGGTACTCAGGAC	+	27357158	27357181	CTACAAGGTGTTCCCATTAGGGG	GAACAAGGTGTTCCCACCCGNGG	5	0	12
GAACAAGGTGTTCCCACCCGNGG	chr8	TCTCCCTAAGATATTATGAATAATATCACAAGGTGTACACACATGAGGAAAACCCACTGTGATATTAAAAGTA	+	29326153	29326176	TCACAAGGTGTACACACATGAGG	GAACAAGGTGTTCCCACCCGNGG	6	0	12
GAACAAGGTGTTCCCACCCGNGG	chr8	ATTAAGCCTACTCACTATCATTTATTAAAAAGGAGCTCCCACCCAGGGAGGCTGCCTGCCTCGTGTAAATCAT	+	29402870	29402893	TAAAAAGGAGCTCCCACCCAGGG	GAACAAGGTGTTCCCACCCGNGG	5	0	1406
GAACAAGGTGTTCCCACCCGNGG	chr8	TTTGACTTCATTGAATAGACAATTAAAACAAAATGTGCCCACCCAGGGCTGCCATCCACATGTGATGCATCCA	+	32846758	32846781	AAACAAAATGTGCCCACCCAGGG	GAACAAGGTGTTCCCACCCGNGG	5	0	516
GAACAAGGTGTTCCCACCCGNGG	chr8	TAACTATTCAAAAAGTCTCCTTTTAGAATAGAATATTCCCACCCAGGGGAGTTCCTCCCATATTCCAGTATTT	+	34562810	34562833	GAATAGAATATTCCCACCCAGGG	GAACAAGGTGTTCCCACCCGNGG	6	0	60
GAACAAGGTGTTCCCACCCGNGG	chr8	GGTTGTGATCCCTGACAGCCTGGCTCCTTGGGGGGGAACACCTGTTTCTGCTCCCCTCAGAATCAGAACCCGC	-	42191135	42191158	GAAACAGGTGTTCCCCCCCAAGG	GAACAAGGTGTTCCCACCCGNGG	4	0	182
GAACAAGGTGTTCCCACCCGNGG	chr8	TTCAGGGGGGACAAATGCTGTGTCCTCACACGGTGTCCCCACCAGCTGGTGAAAGGGCAGAGACAGGACTTAC	+	43194663	43194686	TCACACGGTGTCCCCACCAGCTG	GAACAAGGTGTTCCCACCCGNGG	6	0	20
GAACAAGGTGTTCCCACCCGNGG	chr8	AATCAGCACCTCTAGTGCTATCTTCCTGAGGGTGGGAAGAGCTGATTCTTTAATCGATCAGTTTCACATGCAT	-	46560949	46560972	GAATCAGCTCTTCCCACCCTCAG	GAACAAGGTGTTCCCACCCGNGG	6	0	18
GAACAAGGTGTTCCCACCCGNGG	chr8	GATTTGAGCATCCAGATGTTGGTATCCAAGGGTGGGAAGTCCTGGAACCAACCCCCTATGGATACCGAGGGGC	-	51905984	51906007	GTTCCAGGACTTCCCACCCTTGG	GAACAAGGTGTTCCCACCCGNGG	6	0	88
GAACAAGGTGTTCCCACCCGNGG	chr8	GATACTCCCAGTAGAGGAAACACACGTGACACGTGTTCCCACCCAAGGACACCATGAGAAGCTCTGCAGAGCA	+	60406021	60406043	TGAC-ACGTGTTCCCACCCAAGG	GAACAAGGTGTTCCCACCCGNGG	4	1	102
GAACAAGGTGTTCCCACCCGNGG	chr8	AAAAAATAGATTAGATTTTTTTTCTCCAATGGTGGGAGCATCTCCTTCCATTTTTTAAAGCTATAACTTTGCA	-	80730669	80730692	GAAGGAGATGCTCCCACCATTGG	GAACAAGGTGTTCCCACCCGNGG	6	0	34
GAACAAGGTGTTCCCACCCGNGG	chr8	TCCATATCGTAGTTAGTTTTTACCAAACAAGGTTCTTCCCACCTGGGGACCAATAAATATACAGGCTGTTCCT	+	88245244	88245268	AAACAAGGTTCTTCCCACCTGGGG	GAACAAGG-TGTTCCCACCCGNGG	3	1	1892
GAACAAGGTGTTCCCACCCGNGG	chr8	TTCGGGTGTCACTGTCTCTGATCATCCCCAGATGGGACCATCTAGTTGCAGGAAAACAAGCTCAGGGCTCCCA	-	89041792	89041815	CAACTAGATGGTCCCATCTGGGG	GAACAAGGTGTTCCCACCCGNGG	6	0	8
GAACAAGGTGTTCCCACCCGNGG	chr8	GTTTGTGGGGCCAAGTTCCTTGACTGAACATTGTGTTTCCACTAGCGGAGTGGCAAGTCCATGCTTGTAGGGT	+	90768992	90769015	GAACATTGTGTTTCCACTAGCGG	GAACAAGGTGTTCCCACCCGNGG	5	0	44
GAACAAGGTGTTCCCACCCGNGG	chr8	TTAACTGCATTTTCCCCCTGCTTTTTGAACAAGGTTCCCCACCATTGGGCCCCACAAATTATGTAGCTTGTTC	+	95179600	95179622	GAACAAGGT-TCCCCACCATTGG	GAACAAGGTGTTCCCACCCGNGG	3	1	48
GAACAAGGTGTTCCCACCCGNGG	chr8	AGCTATGTTCACAAAATATTTTTTTCCAAGGGTGGGGATCCTTTCTTCTAGAAGGTTAGGATTTCTCTGCAAA	-	98952725	98952748	GAAGAAAGGATCCCCACCCTTGG	GAACAAGGTGTTCCCACCCGNGG	6	0	44
GAACAAGGTGTTCCCACCCGNGG	chr8	CCATAATTAGGTCATGGGTTTAGGGAAATAAAGTGTCACCACCCTGGGAAATCTTTTCCTCTATTTAGGCTTC	+	110229378	110229401	AAATAAAGTGTCACCACCCTGGG	GAACAAGGTGTTCCCACCCGNGG	6	0	130
GAACAAGGTGTTCCCACCCGNGG	chr8	ATATAGTGGGTTGAATGGTGTCCCAAAAAAATGTGTTCCCAACCTGGGACCTCAGATTGTGACTGTATTTGGA	+	110766693	110766716	AAAAAATGTGTTCCCAACCTGGG	GAACAAGGTGTTCCCACCCGNGG	5	0	24
GAACAAGGTGTTCCCACCCGNGG	chr8	AATACAATTTCTCACTGAAAAACAGGAACAAAGAATTGCCACCAATGGATAGGCTGGGATGAGGAGAAAGTAG	+	116664594	116664617	GAACAAAGAATTGCCACCAATGG	GAACAAGGTGTTCCCACCCGNGG	6	0	26
GAACAAGGTGTTCCCACCCGNGG	chr8	TGGCTTTCCTGTATCCCTGGAATATGGCAAATGTGTTCCCACCCACGGGCCTTTGCACTTGCTCTTCCTTCTG	+	124212371	124212393	GCA-AATGTGTTCCCACCCACGG	GAACAAGGTGTTCCCACCCGNGG	3	1	154
GAACAAGGTGTTCCCACCCGNGG	chr8	CGCCGCGTCCCTCCCTCCCTCCTTCCCCGGGGTGGGGCCCCATTGTCCCGCCCCGTCGCGGCGGGAGGCCCGG	-	132481116	132481139	GGACAATGGGGCCCCACCCCGGG	GAACAAGGTGTTCCCACCCGNGG	6	0	48
GAACAAGGTGTTCCCACCCGNGG	chr8	CAGAGCTGAGCAAGGCCAGAGTGGGAAGCCAGGTCCTCCCACCCTGGGTCTAGCATCCTTTCCACAACAGTAA	+	133620953	133620977	GAAGCCAGGTCCTCCCACCCTGGG	GAA-CAAGGTGTTCCCACCCGNGG	4	1	68
GAACAAGGTGTTCCCACCCGNGG	chr8	TTCTGGTGGCCTTTAATTTTGGGGGAAAAAAGGCCTTCCCACTCAGGGCTGCTCCCACAAGTGCATGCCTCCT	+	133846597	133846620	AAAAAAGGCCTTCCCACTCAGGG	GAACAAGGTGTTCCCACCCGNGG	6	0	36
GAACAAGGTGTTCCCACCCGNGG	chr8	ATTCTTTATAGATAATATTTATTGAAAACATCTTGTTCCCACCCTGTGGCTTTCTATTTACTCATTTAATGGC	+	133931586	133931609	AAACATCTTGTTCCCACCCTGTG	GAACAAGGTGTTCCCACCCGNGG	6	0	88
GAACAAGGTGTTCCCACCCGNGG	chr8	TTTATTCAAACATCTTCTTTTCCCCCCTAGGGTGGGAACACCATGACAAGAGGGTTGTGACTACTATGTTGAG	-	134026121	134026144	TGTCATGGTGTTCCCACCCTAGG	GAACAAGGTGTTCCCACCCGNGG	5	0	800
GAACAAGGTGTTCCCACCCGNGG	chr8	CCTAGCCTCGCCAGGAAGGCAGCTGAACCAAAGAGTCCCCACCCCTGGCTGGGGCGGGAAGCATTAATTGCTT	+	134470012	134470036	GAACCAAAGAGTCCCCACCCCTGG	GAA-CAAGGTGTTCCCACCCGNGG	4	1	124
GAACAAGGTGTTCCCACCCGNGG	chr8	GCTGGGTTTTGCTTCTTAAATGGGCGAAGGATGTGTTGCTACCTGTGGAAATAGTAAGCTTGAATAGCTTCAG	+	135470907	135470930	GAAGGATGTGTTGCTACCTGTGG	GAACAAGGTGTTCCCACCCGNGG	6	0	10
GAACAAGGTGTTCCCACCCGNGG	chr8	GGCCCACAAGCTCCTCTCTCTGCCAGGGCAGGGTGCTCTCACCCAGGGCTGAGACTTCTCACCCATCAGACCC	+	139966341	139966364	GGGCAGGGTGCTCTCACCCAGGG	GAACAAGGTGTTCCCACCCGNGG	6	0	26
GAACAAGGTGTTCCCACCCGNGG	chr8	CCCGCCCGGGTTCTCCGCAGCCGTCCACTGGGTGGGGACACCCAGTTAGGTCTCAGTGCATGGCTTCAGCATC	-	140098607	140098631	TAACTGGGTGTCCCCACCCAGTGG	GAACAAGGTGTTCCCACCC-GNGG	4	1	264
GAACAAGGTGTTCCCACCCGNGG	chr8	GCTTTGTCCCTCCAGGGCCTGTCCCCAACTCAGTGTTCCCACCAGTGGGCACTGCCCTTATACCACTTATGTG	+	142793211	142793234	CAACTCAGTGTTCCCACCAGTGG	GAACAAGGTGTTCCCACCCGNGG	5	0	58
GAACAAGGTGTTCCCACCCGNGG	chr8	TCTGTCTGGCTCACCCCTGGATGAATCAGAAGTAGTTCCCACCCCAGGAGGTAGAGGAAAGACAGCCCTGGGG	+	143971966	143971989	TCAGAAGTAGTTCCCACCCCAGG	GAACAAGGTGTTCCCACCCGNGG	6	0	18
GAACAAGGTGTTCCCACCCGNGG	chr9	TGAATCTGACTTCGTGTGCAACAATGGCCAGTGTGTTCCCAGCCGATGGAAGTGTGATGGAGATCCTGACTGC	+	2639899	2639922	GGCCAGTGTGTTCCCAGCCGATG	GAACAAGGTGTTCCCACCCGNGG	6	0	6
GAACAAGGTGTTCCCACCCGNGG	chr9	AGTGGGACCCCAATCCATTCCTCCTCCCTGGGTGAGACCTCCTTGTAGGGGCTTCAGCCACTCCAGCCAGGGT	-	5178209	5178232	CTACAAGGAGGTCTCACCCAGGG	GAACAAGGTGTTCCCACCCGNGG	6	0	14
GAACAAGGTGTTCCCACCCGNGG	chr9	TCAGGTTCCAGAATGGTGGTCTCGCCAGAGGGTGGGAACAGTTGCTTCCTCATTAGTACTTCCAGCCCCAAAA	-	11787901	11787924	GAAGCAACTGTTCCCACCCTCTG	GAACAAGGTGTTCCCACCCGNGG	6	0	120
GAACAAGGTGTTCCCACCCGNGG	chr9	TGCCCAATGATCTGTTGATCATCACCCCCAGATGGGACCATCTAGTTGCAGGAAAACAAGCTCAGGGCTCCCA	-	71686363	71686386	CAACTAGATGGTCCCATCTGGGG	GAACAAGGTGTTCCCACCCGNGG	6	0	8
GAACAAGGTGTTCCCACCCGNGG	chr9	TATCAATCCCAGTAGACAGTAAGCTCCTTGGGTGGGAAGACCATGTCTCGTTCTATTGTAACCAGCACAGTCA	-	75850511	75850534	AGACATGGTCTTCCCACCCAAGG	GAACAAGGTGTTCCCACCCGNGG	5	0	248
GAACAAGGTGTTCCCACCCGNGG	chr9	GCTCCCCATGTGATCTTTCCCTGTGCCACGGTTGGGGTGGCCTTGTTAATGTTGTCCAGTGCTGAAAGTCCTG	-	77502583	77502606	TAACAAGGCCACCCCAACCGTGG	GAACAAGGTGTTCCCACCCGNGG	6	0	50
GAACAAGGTGTTCCCACCCGNGG	chr9	TTTAATATCTTTATATTTGCTGCTTCCTCTGGTTGGATCATCTTTCTCGTGGATGAACACATGCCTGGCTCCT	-	78914275	78914298	GAGAAAGATGATCCAACCAGAGG	GAACAAGGTGTTCCCACCCGNGG	6	0	10
GAACAAGGTGTTCCCACCCGNGG	chr9	TTACAAAAGAGGCTTTCCAATGGTGGCACAAAGTGTTCCAACCCAGAGAAAGACAGTTCACAGGGAAACGTTT	+	81499278	81499301	GCACAAAGTGTTCCAACCCAGAG	GAACAAGGTGTTCCCACCCGNGG	5	0	42
GAACAAGGTGTTCCCACCCGNGG	chr9	CTAAATCAATTTTCTCCCCAGCCATCAACTAGATGTTCCCACACAGAGAAAGAACAGCCCTTCCCTTCTAATT	+	81674104	81674127	CAACTAGATGTTCCCACACAGAG	GAACAAGGTGTTCCCACCCGNGG	6	0	10
GAACAAGGTGTTCCCACCCGNGG	chr9	AGCATATGCTGTGCCTTCCTCCAGAGACCACTGTGTTCCCTCCCAGGGTGGTGTGAGCATCCTCTCCAGGAGT	+	89355352	89355375	GACCACTGTGTTCCCTCCCAGGG	GAACAAGGTGTTCCCACCCGNGG	5	0	10
GAACAAGGTGTTCCCACCCGNGG	chr9	TAGGAACCCTGAGCTTGTTTTCCTGCAACTAGATGGTCCCACCTGGGGGTGATGGGAGACAGTGACAGGTCAT	+	92447312	92447335	CAACTAGATGGTCCCACCTGGGG	GAACAAGGTGTTCCCACCCGNGG	5	0	8
GAACAAGGTGTTCCCACCCGNGG	chr9	ACGTGAGTGACTTCCCTGCCTCTCTGCAGTAAGCGTTCCCACCCCAGGGATGTGGGCTGTGGTGCTCCTGAGA	+	93210181	93210204	GCAGTAAGCGTTCCCACCCCAGG	GAACAAGGTGTTCCCACCCGNGG	6	0	38
GAACAAGGTGTTCCCACCCGNGG	chr9	GTAAGGCAAATAGGATTGTCTCATTCCCCTGCTTAAAACTCCTTGTTCTCAAGAAAAAGACCGGCATCTTTAA	-	94712728	94712751	GAACAAGGAGTTTTAAGCAGGGG	GAACAAGGTGTTCCCACCCGNGG	6	0	6
GAACAAGGTGTTCCCACCCGNGG	chr9	AGAAAGAAAGAAAAAGAAAAGAAAAAAAGAAAGGGTTCCCACCCTTGGGGAGATTGGTGGCAGAGGCAGAGAC	+	97878166	97878189	AAAGAAAGGGTTCCCACCCTTGG	GAACAAGGTGTTCCCACCCGNGG	5	0	172
GAACAAGGTGTTCCCACCCGNGG	chr9	TTGATGGGCCCCGCCCTAGAAGTCTCCCGGGGTGGGAGCACTATCCTCAGGCCAGGGCGGGGCCGCGCGCCCC	-	98709828	98709851	GAGGATAGTGCTCCCACCCCGGG	GAACAAGGTGTTCCCACCCGNGG	6	0	32
GAACAAGGTGTTCCCACCCGNGG	chr9	CACTTGATAACCCTATTGGATAAGATGATAAGATGATCCCACCCAGGGTTGTCAGATAAATTGTTCTGTCTTT	+	107207493	107207515	G-ATAAGATGATCCCACCCAGGG	GAACAAGGTGTTCCCACCCGNGG	4	1	266
GAACAAGGTGTTCCCACCCGNGG	chr9	CTAGGAAGCTTTCCCTGGCCAGGCTGACTGAAGTGTTCCCTCCCAGGGCTCCTGTCTTTTTTACAGCACTTCT	+	107683822	107683845	GACTGAAGTGTTCCCTCCCAGGG	GAACAAGGTGTTCCCACCCGNGG	6	0	52
GAACAAGGTGTTCCCACCCGNGG	chr9	CGGTGGCACAAAGCAAGACCAAAGGGCAGCAGCTGTCCCCACCCTGGGCACAAAAGGTTGGTTGCATGTACAT	+	113134583	113134606	GCAGCAGCTGTCCCCACCCTGGG	GAACAAGGTGTTCCCACCCGNGG	6	0	108
GAACAAGGTGTTCCCACCCGNGG	chr9	AACCCGTGTCACTGTAGGAGACCATGGAGTAGGTGTCCCCAGCCCCGGGGCCTGGGGGCTGCCGCGCCTTCAT	+	114423385	114423408	GGAGTAGGTGTCCCCAGCCCCGG	GAACAAGGTGTTCCCACCCGNGG	6	0	26
GAACAAGGTGTTCCCACCCGNGG	chr9	TATTTTCCTAGGTAATGGCATAAGTCCCCATGTGGGGGCTCCTTCTTCCTGCTAAAGGAAGCTAAAGGTCTAT	-	118785214	118785237	GAAGAAGGAGCCCCCACATGGGG	GAACAAGGTGTTCCCACCCGNGG	6	0	6
GAACAAGGTGTTCCCACCCGNGG	chr9	TTGAGGAGCCAGGGCTGCTGTTGGGCCAGGGGTGGGGACACCTTGGATGGGGCGTTGCTCTCCCCAGGCTCAG	-	124035602	124035625	ATCCAAGGTGTCCCCACCCCTGG	GAACAAGGTGTTCCCACCCGNGG	5	0	474
GAACAAGGTGTTCCCACCCGNGG	chr9	TGCACAGGCAGTAAGTGGTGGACATGAACCAGGTGGTCCAGCTCCAGGCCTGGACCCTCAATCCCCAGGCCTT	+	131060857	131060880	GAACCAGGTGGTCCAGCTCCAGG	GAACAAGGTGTTCCCACCCGNGG	6	0	6
GAACAAGGTGTTCCCACCCGNGG	chr9	CAGGCGCCAGCCTGCATGAGATGTCCACACTGGTGTTCCCACCTGGGGCCAACAATCCCGGGTCCGAGCAGGA	+	133386837	133386859	ACAC-TGGTGTTCCCACCTGGGG	GAACAAGGTGTTCCCACCCGNGG	4	1	204
GAACAAGGTGTTCCCACCCGNGG	chr9	CCCGGAAGAGAGGTCCTGCTGCTGTCCTCGGGTGGGAACACACGTCTCTTGCCTTCCCTCCTTGAGGGTGGGG	-	134378960	134378983	GAGACGTGTGTTCCCACCCGAGG	GAACAAGGTGTTCCCACCCGNGG	5	0	8
GAACAAGGTGTTCCCACCCGNGG	chr9	GGGCCACTGCATTCTGTATCTCGGCGCAGAGGCTGTCCCCACCCGGAGCCTTTACTAAGGACTTTAAGGAGTC	+	134496200	134496223	GCAGAGGCTGTCCCCACCCGGAG	GAACAAGGTGTTCCCACCCGNGG	6	0	32
GAACAAGGTGTTCCCACCCGNGG	chr9	CCCAGCGTGGACGTGAAAGAAGCCTCCGAGGGTGGGGACTCTTTCTCCCATGTTCTCTGCTGCCTGCCTGGAC	-	135400453	135400476	GGAGAAAGAGTCCCCACCCTCGG	GAACAAGGTGTTCCCACCCGNGG	6	0	36
GAACAAGGTGTTCCCACCCGNGG	chr9	TCCCCCAGCGCTGGGGGCCTCTCCCCAAGAAGGTGAACCCACCCTCGGGGTGCCCTCCCTCCTCTGAGGCTCC	+	136089545	136089568	CAAGAAGGTGAACCCACCCTCGG	GAACAAGGTGTTCCCACCCGNGG	5	0	1048
GAACAAGGTGTTCCCACCCGNGG	chr9	ATTGGTGCCAGACAGCCCCATGGGTCCTCGGGTGGGATGGCGCTGTCCACATTCCACCGCGCTGGAAGCCCCA	-	137834023	137834046	GGACAGCGCCATCCCACCCGAGG	GAACAAGGTGTTCCCACCCGNGG	6	0	10
GAACAAGGTGTTCCCACCCGNGG	chr9	GTTCAGTGTCTCTCTTGAGTCCTCCGGCTAAGGTTTTCCCACCCTTGGGGGTCAGGTGGGGACCAAGGACTTC	+	137972978	137973001	GGCTAAGGTTTTCCCACCCTTGG	GAACAAGGTGTTCCCACCCGNGG	5	0	184
GAACAAGGTGTTCCCACCCGNGG	chr9	TGAATCTGGACCAGGGTCCTGAGATCCCAGGGTGGGAGCCCCTGCTTCTGAATGGGGTTGGGAGTGGGGCAGG	-	137988922	137988945	GAAGCAGGGGCTCCCACCCTGGG	GAACAAGGTGTTCCCACCCGNGG	5	0	18
GAACAAGGTGTTCCCACCCGNGG	chrX	GCCGACGTGTTGGAAAGGCTGGAGTCCCGGGGTGGAAACACGTATGTCGGGGGCCAGGTGTGTCCCTGGGGGA	-	554501	554524	GACATACGTGTTTCCACCCCGGG	GAACAAGGTGTTCCCACCCGNGG	6	0	34
GAACAAGGTGTTCCCACCCGNGG	chrX	CCATTCAGCTGCTCAAGAAGGTGGTCTCAGGGTGGGGGCAGCTTCTTCACCCTCTCATAGTCCTGTAGCCAGG	-	1525000	1525023	GAAGAAGCTGCCCCCACCCTGAG	GAACAAGGTGTTCCCACCCGNGG	6	0	28
GAACAAGGTGTTCCCACCCGNGG	chrX	TCCAAGGAAAGGATTCCAGTTATGTGCTCAAGGTGTATCCACACTGGGCCGGGCGCGGTGGCTCACGCCTGTC	+	2448885	2448908	GCTCAAGGTGTATCCACACTGGG	GAACAAGGTGTTCCCACCCGNGG	6	0	14
GAACAAGGTGTTCCCACCCGNGG	chrX	TCCAAGGAAAGGATTCCAGTTATGTGCTCAAGGTGTATCCACACTGGGCTGGTCGCGGTGGCTCACGCCTGTC	+	2481362	2481385	GCTCAAGGTGTATCCACACTGGG	GAACAAGGTGTTCCCACCCGNGG	6	0	8
GAACAAGGTGTTCCCACCCGNGG	chrX	TGGCACCACTTTCTCAGCTCAAGAAGAACAGGGAGTTTCCACACCTGAGAAGTGTTAATGGGCATGACCTGAG	+	12968974	12968997	GAACAGGGAGTTTCCACACCTGA	GAACAAGGTGTTCCCACCCGNGG	6	0	10
GAACAAGGTGTTCCCACCCGNGG	chrX	GCTGGGGTTTGAGGACAGGGCTAAATCCTGGGGTGGGACACCTTGTGAAACAGTAAGTCAGGACCCCAGGAAG	-	13495694	13495716	TCACAAGGTGT-CCCACCCCAGG	GAACAAGGTGTTCCCACCCGNGG	3	1	140
GAACAAGGTGTTCCCACCCGNGG	chrX	TTAAAATTTATACAAAAAGGACCCCAGAGAAGGTCTTCCCACCCTGTGATAATGGCATGCAGATATACACCAA	+	14416223	14416245	G-AGAAGGTCTTCCCACCCTGTG	GAACAAGGTGTTCCCACCCGNGG	4	1	8
GAACAAGGTGTTCCCACCCGNGG	chrX	TGGGAACCAGCTTACAACACACTCACCCCAAAGTGATCCCACCCATGGGGAGGGAGCTGGGTATTTATAGGCC	+	23365614	23365637	CCCCAAAGTGATCCCACCCATGG	GAACAAGGTGTTCCCACCCGNGG	6	0	48
GAACAAGGTGTTCCCACCCGNGG	chrX	CAGTTTATCTAATCACAGATCATCAAAACATAGTGTTCCCACCTAGGAAGTTAGGAAGTTGTTCTTGTATTTA	+	27741844	27741867	AAACATAGTGTTCCCACCTAGGA	GAACAAGGTGTTCCCACCCGNGG	6	0	6
GAACAAGGTGTTCCCACCCGNGG	chrX	GGCATTAGGTCAGTAGGGGAGGTGTCCCTGGGTAGGAACAGGTTGTGGGTAAAGTAGATGGGTAAATTCAATA	-	34403279	34403302	CCACAACCTGTTCCTACCCAGGG	GAACAAGGTGTTCCCACCCGNGG	6	0	8
GAACAAGGTGTTCCCACCCGNGG	chrX	GAATTGTCTTTATTTTTACCCTCTAGATCAAGCTTGTCCAACCCATGGCCCCGGGCCACATGCAGCCGAGGAC	+	46454415	46454438	GATCAAGCTTGTCCAACCCATGG	GAACAAGGTGTTCCCACCCGNGG	6	0	22
GAACAAGGTGTTCCCACCCGNGG	chrX	AATATTTAGTAGCTCTTTTGCATTTCCATGACTGGGAATTGCTTGTTCATGTCCTTTGCACTGCTCCCAGCCA	-	46800583	46800606	GAACAAGCAATTCCCAGTCATGG	GAACAAGGTGTTCCCACCCGNGG	6	0	18
GAACAAGGTGTTCCCACCCGNGG	chrX	GACTCAGTTCAAGTGTACCATCCTCTATAAAGGCTTTCCCACCCCAGGGAGAACCACCTAATACTTCCTATAT	+	53373593	53373616	TATAAAGGCTTTCCCACCCCAGG	GAACAAGGTGTTCCCACCCGNGG	6	0	12
GAACAAGGTGTTCCCACCCGNGG	chrX	CAGTTACAGCTTATCTGAGTTACTACCAAGGGTGGAAACAACTTTTTCTTTATATTTTATATGGAGAGGGAGC	-	66261283	66261306	GAAAAAGTTGTTTCCACCCTTGG	GAACAAGGTGTTCCCACCCGNGG	4	0	174
GAACAAGGTGTTCCCACCCGNGG	chrX	GTTGCCCCTGTGTCTGGACAGTACTGAAAATGATGTTCACAACCGGGGCCCCTGGCAAACAGGCTTCAAGTCC	+	68142030	68142053	GAAAATGATGTTCACAACCGGGG	GAACAAGGTGTTCCCACCCGNGG	5	0	10
GAACAAGGTGTTCCCACCCGNGG	chrX	GGGTCCTGACCCGTATATGGCACCCAAATATGCTGTTCCCACCTGAAGAGCTGATAGAGGGAGTGACCTTTCA	+	70034386	70034409	AAATATGCTGTTCCCACCTGAAG	GAACAAGGTGTTCCCACCCGNGG	6	0	18
GAACAAGGTGTTCCCACCCGNGG	chrX	AAACACTGTGGACAATCACAAAACAGAACAAATAATCCCCACCCAAGGGGTTTACATGTATCATATGATAGAA	+	81118261	81118284	GAACAAATAATCCCCACCCAAGG	GAACAAGGTGTTCCCACCCGNGG	6	0	132
GAACAAGGTGTTCCCACCCGNGG	chrX	GTCTCTTTAGGAAGATAAGGATGTGCCATTGGTGGGGACAACTTATTCAACAAATACTTAGGTTCCAACCATG	-	100592503	100592526	GAATAAGTTGTCCCCACCAATGG	GAACAAGGTGTTCCCACCCGNGG	5	0	78
GAACAAGGTGTTCCCACCCGNGG	chrX	ATTTTCCAAACCTATATTGAGCACTGAGCAAGGATTTCCCATCTATGGTGTTAAACTCTGTAAAATCTTCTAG	+	116016915	116016938	GAGCAAGGATTTCCCATCTATGG	GAACAAGGTGTTCCCACCCGNGG	6	0	12
GAACAAGGTGTTCCCACCCGNGG	chrX	TTTGTTGTCACAGATTCCAGAAGATGACTCAGGTGTCCCCACCCCAGAAGATGCTGGGAAGAGTGGCAAAAAG	+	129788442	129788465	GACTCAGGTGTCCCCACCCCAGA	GAACAAGGTGTTCCCACCCGNGG	6	0	10
GAACAAGGTGTTCCCACCCGNGG	chrX	CTTGGTGATGACCCAACCCCCTCAGCCTTGGGTGGGAGCACCGCCCTCTCAGCCCTGGGCAGTGTCCCACAGT	-	130530372	130530395	GAGGGCGGTGCTCCCACCCAAGG	GAACAAGGTGTTCCCACCCGNGG	6	0	260
GAACAAGGTGTTCCCACCCGNGG	chrX	AGGCACCCTGAGCCTTGTTTTCCTGCAACTAGATGATCCCATCTGGGGGTCATGAGAGACAGTGACAGATCAT	+	131709539	131709562	CAACTAGATGATCCCATCTGGGG	GAACAAGGTGTTCCCACCCGNGG	6	0	10
GAACAAGGTGTTCCCACCCGNGG	chrX	TCCAACCCCAACTGCTGTATCCCTACCCCAGGTGGGAACACCTTACTCTGGCTCCTGCTGAACAAGTACTCAT	-	133680289	133680312	GAGTAAGGTGTTCCCACCTGGGG	GAACAAGGTGTTCCCACCCGNGG	3	0	1478
GAACAAGGTGTTCCCACCCGNGG	chrX	TTTGTTATCTATATTATTGTAGCAACTATGGGTGGGATCACCTTTTATGATGTCACATCCATAGCTAGGAAGA	-	143270295	143270318	ATAAAAGGTGATCCCACCCATAG	GAACAAGGTGTTCCCACCCGNGG	6	0	234
GAACAAGGTGTTCCCACCCGNGG	chrX	GAATTTGCCAGATTAATGGGGAGAAATGAAAGGTGTTCCCAGCAGAGGAAGCATTCCCAATGCTGAGAACATC	+	149303887	149303909	TGA-AAGGTGTTCCCAGCAGAGG	GAACAAGGTGTTCCCACCCGNGG	4	1	12
GAACAAGGTGTTCCCACCCGNGG	chrX	GTCATTTGAAAGAAGCGGTAGAATTCCACATGTGGGGAATACTTGTTCTAACAAAAGCTTAATAACATTAGTG	-	152950147	152950170	GAACAAGTATTCCCCACATGTGG	GAACAAGGTGTTCCCACCCGNGG	6	0	46
GAACAAGGTGTTCCCACCCGNGG	chrY	CTGTTTTTTTCCCTATGCATACTAAGTCCATAGTGTTCCCACATGAGGGTTCTGGAGAATGAACTAAAAAAAA	+	2863370	2863393	GTCCATAGTGTTCCCACATGAGG	GAACAAGGTGTTCCCACCCGNGG	6	0	20
GAACAAGGTGTTCCCACCCGNGG	chrY	TGCAGGCTGAGCTGACCACTGGGCACCTTGGGTGGGAACACAGGGAGCTGCTCTGACTGCCCACAGCACTCAG	-	11052919	11052942	GCTCCCTGTGTTCCCACCCAAGG	GAACAAGGTGTTCCCACCCGNGG	6	0	22
GAACAAGGTGTTCCCACCCGNGG	chrY	AGAGGGAAGAGCCAGTGCCAAGGCCCTGGGGTGGGAACATCCCTGTTCTCTTTAGCACAGAGCAGTGTAATTG	-	14687321	14687345	GAACAGGGATGTTCCCACCCCAGG	GAACAAGG-TGTTCCCACCCGNGG	2	1	10
GAAGAAACTGAGAAGCATGANGG	chr1	ATGTAAGACAGGTCTGCTTCCCCTTCCATCATGATTGTAAGTTTCCTGAGGCCTCTCCAGCCATGGGGAACTG	-	9047032	9047055	CAGGAAACTTACAATCATGATGG	GAAGAAACTGAGAAGCATGANGG	5	0	6
GAAGAAACTGAGAAGCATGANGG	chr1	ATAAAGCTTTATTGCAAAAAGAAAGAAAGAAAAAGAGAAGAAGGAAGGAGGGAAAAAAAGAAAAGGAAGGAAG	+	9051187	9051210	AAAGAAAAAGAGAAGAAGGAAGG	GAAGAAACTGAGAAGCATGANGG	5	0	46
GAAGAAACTGAGAAGCATGANGG	chr1	TACTTCTTCTTCTTCATCCTTTTCTTCTTCTTCCTTCTTCTTTTCTTCTTCTTCATCTTTTTCTTCTACTTCT	-	9223566	9223589	GAAGAAAAGAAGAAGGAAGAAGA	GAAGAAACTGAGAAGCATGANGG	6	0	8
GAAGAAACTGAGAAGCATGANGG	chr1	CAGCGAGACTCCGTCTCAGAGAAAAAAAAAAAGAAAGAAACATGAAGGTAAAGCAAAGACTAAAATATATTTT	+	19203086	19203109	AAAAAAAGAAAGAAACATGAAGG	GAAGAAACTGAGAAGCATGANGG	6	0	10
GAAGAAACTGAGAAGCATGANGG	chr1	TAAGAAAACGAGTTAACAAAAGATCGAAAAAATAAAGAACAATGAAGGCCTAGTAGAGACCCGAAAGGTCAGA	+	19720685	19720708	GAAAAAATAAAGAACAATGAAGG	GAAGAAACTGAGAAGCATGANGG	6	0	8
GAAGAAACTGAGAAGCATGANGG	chr1	ATCTGAAAACTATAGTAAAGGTAAAGAAGAAAATAAAAAGCATGTAAAGTCAACTCAGCTACCTGAATGTAAA	+	19898294	19898317	GAAGAAAATAAAAAGCATGTAAA	GAAGAAACTGAGAAGCATGANGG	6	0	6
GAAGAAACTGAGAAGCATGANGG	chr1	GGTCCAACCCACTCACTTTACAGTGGAGGAAACTGAGGCCCAGGAAAGGATTCAGCTGCAGAGCCAAGAGAAA	+	21842557	21842580	GAGGAAACTGAGGCCCAGGAAAG	GAAGAAACTGAGAAGCATGANGG	6	0	6
GAAGAAACTGAGAAGCATGANGG	chr1	TCTTCTGGGCCAAGGTGGCTGGCTGGAAGGAGCTGAGCAGCATGGTGGAAAAGACATGGGCTTGGGAGCTTCC	+	22531841	22531864	GAAGGAGCTGAGCAGCATGGTGG	GAAGAAACTGAGAAGCATGANGG	4	0	10
GAAGAAACTGAGAAGCATGANGG	chr1	AGAAGGAAGGAAGCAAGGAAGGAAGGAAGGAAGGAAGAAGAATGTGGGCCAGGCACAGTGGCTCAAGCCTGTA	+	22977566	22977589	GAAGGAAGGAAGAAGAATGTGGG	GAAGAAACTGAGAAGCATGANGG	6	0	6
GAAGAAACTGAGAAGCATGANGG	chr1	TGGTGGCAGTAGAGAGAACCAGGCAGAAGGATCTGAGAACTATTTAGGAGGTGGTATGGGCATGACTGGATAC	+	23356966	23356989	GAAGGATCTGAGAACTATTTAGG	GAAGAAACTGAGAAGCATGANGG	6	0	8
GAAGAAACTGAGAAGCATGANGG	chr1	GGATTACAGGCAGGAGCTACCGCACCCAACCTGTTTCTCAGTTTTTTTTCATCTGTAAGATGGGGAGAATGAT	-	24894889	24894912	AAAAAAACTGAGAAACAGGTTGG	GAAGAAACTGAGAAGCATGANGG	5	0	8
GAAGAAACTGAGAAGCATGANGG	chr1	GAGACTTTGAGCAACTTTTATCAAACCCTTCTGTATCTCAGTTTCCTTATCTATCAAGTGTGGATTACAAAAA	-	25121641	25121663	AAGGAAACTGAGATACA-GAAGG	GAAGAAACTGAGAAGCATGANGG	4	1	6
GAAGAAACTGAGAAGCATGANGG	chr1	AGAATGGGGTAGGTCTATTACTGTGGAAAAATCTAAGAATTATTATGGTAGGAAAAGCAACTTGCAGAGCCAT	+	25925973	25925996	GAAAAATCTAAGAATTATTATGG	GAAGAAACTGAGAAGCATGANGG	6	0	12
GAAGAAACTGAGAAGCATGANGG	chr1	GAAACCCCTTCTCTACTAAAAATACGAAAAATTAGCCAAGCATGATGGCAGGCACCTGTAATCCCAGCACTTG	+	27275463	27275486	GAAAAATTAGCCAAGCATGATGG	GAAGAAACTGAGAAGCATGANGG	6	0	6
GAAGAAACTGAGAAGCATGANGG	chr1	GAACCCAGATCCGCATGTTGCCAGGCCTTCATGCTATCCATGTGCTTCCCCACAAGCATGCTCTGAACACTTA	-	33134086	33134109	GAAGCACATGGATAGCATGAAGG	GAAGAAACTGAGAAGCATGANGG	6	0	8
GAAGAAACTGAGAAGCATGANGG	chr1	TTCTAGGCTTTATTCTTCATGTCTCTCCTCATCATTCTCATATTTTTCAACTCTTTATCTTTTTTTCTGCCTT	-	37193719	37193742	GAAAAATATGAGAATGATGAGGA	GAAGAAACTGAGAAGCATGANGG	6	0	6
GAAGAAACTGAGAAGCATGANGG	chr1	ATGTGATCTTGGGCAAGTTTTTAAAACTTGATGCACCTGAGTTTCTGCATCTGTGTATGAGGATGGCAGCAGT	-	37703050	37703073	GCAGAAACTCAGGTGCATCAAGT	GAAGAAACTGAGAAGCATGANGG	6	0	10
GAAGAAACTGAGAAGCATGANGG	chr1	AAATTATAGAAAAGATTTTCACTCCTAATAAACAGAGATGGATGACAGGCAGCATTCCACTTCTTCTCTGGAT	+	37770860	37770883	TAATAAACAGAGATGGATGACAG	GAAGAAACTGAGAAGCATGANGG	6	0	8
GAAGAAACTGAGAAGCATGANGG	chr1	TTTTTCTCTCCATCTATGGTTTCCCTCTTCATTCTTAGCAGTGTCTTTCAAATTTTATTGAAGTTCAGTTATG	-	38277989	38278012	AAAGACACTGCTAAGAATGAAGA	GAAGAAACTGAGAAGCATGANGG	6	0	6
GAAGAAACTGAGAAGCATGANGG	chr1	CTGATCAAGGCCATACAGGCTTTTCCCATCATGCTCCTCAGTGTTTTTCCTGCCTCCTCCCAAAGTTCAGTTC	-	40343092	40343115	AAAAACACTGAGGAGCATGATGG	GAAGAAACTGAGAAGCATGANGG	4	0	10
GAAGAAACTGAGAAGCATGANGG	chr1	GAAAAGGAAACAAGGGAAGGGAAGAAGAAGAAAGAGAAAGCATGAAGGAATTAAACAAAGAAAGGAAAGGAGA	+	41222200	41222222	GAAGAAAGAGA-AAGCATGAAGG	GAAGAAACTGAGAAGCATGANGG	2	1	16
GAAGAAACTGAGAAGCATGANGG	chr1	GGGACGAACTAAGTGTGACAGGCATGAAGAAACTTTACGGGATGACGGGAATGTTCTATATTTTGATGGTGGT	+	41906561	41906584	GAAGAAACTTTACGGGATGACGG	GAAGAAACTGAGAAGCATGANGG	6	0	8
GAAGAAACTGAGAAGCATGANGG	chr1	ACATATCTATCTGTTCAGCTCAGCTCCCTCTTTCTTTTCTTTTTCTTTCTCTTTCTTTCTTTCTTTCTTTCTT	-	44814124	44814147	AAAGAAAAAGAAAAGAAAGAGGG	GAAGAAACTGAGAAGCATGANGG	6	0	10
GAAGAAACTGAGAAGCATGANGG	chr1	CCAAGCTATACATATATTTAAAAGACCTTTATGCTTTTTTTTTTCTTTTTGGGTCTTATTTTTTTGAAAACAA	-	49343053	49343076	AAAGAAAAAAAAAAGCATAAAGG	GAAGAAACTGAGAAGCATGANGG	6	0	6
GAAGAAACTGAGAAGCATGANGG	chr1	TTCTCTTCTTTCTTTTTCTTTCTTTCTTTCTTTCTTCTCTGTTTCTTTCTTTTCTTTTTCTTTCTCTTCTTTA	-	51280527	51280550	AAAGAAACAGAGAAGAAAGAAAG	GAAGAAACTGAGAAGCATGANGG	5	0	18
GAAGAAACTGAGAAGCATGANGG	chr1	CCTGCTTGGGCTTTGACACCCTGCACAGACATCCTTCTCTCCTTCTTCAGGCTCTTTCCTTCTCTGAGCCACC	-	54737180	54737203	GAAGAAGGAGAGAAGGATGTCTG	GAAGAAACTGAGAAGCATGANGG	6	0	12
GAAGAAACTGAGAAGCATGANGG	chr1	CAGTTGGCTCCCTTGCAGCCTGATGCCTGGATGCATCTGAGTTTGTTATCCTGGTGGATATTTTCTGGGAGAG	-	62068158	62068181	TAACAAACTCAGATGCATCCAGG	GAAGAAACTGAGAAGCATGANGG	6	0	8
GAAGAAACTGAGAAGCATGANGG	chr1	CAGTTCAGCATGGCTGGGGAGGCCTCAGGAAACTTACAACCATGGTGGAAGGTGAAGGGGGAGCAAGGCAGCT	+	62692950	62692973	CAGGAAACTTACAACCATGGTGG	GAAGAAACTGAGAAGCATGANGG	6	0	10
GAAGAAACTGAGAAGCATGANGG	chr1	CAGTTCCACATGGCTGTAGAGGCCTCAGGAAACTTACAACCATGACAGAGGGTGAAGGGGAAGCAAGTCACAT	+	65363007	65363030	CAGGAAACTTACAACCATGACAG	GAAGAAACTGAGAAGCATGANGG	6	0	8
GAAGAAACTGAGAAGCATGANGG	chr1	AACCAACCAGGAAACTCTCTTAGCTCCTTAATACTGGCCAGTTTCCTCATCCCATTGTTCCCTCCATCTTCAA	-	66139359	66139382	GAGGAAACTGGCCAGTATTAAGG	GAAGAAACTGAGAAGCATGANGG	6	0	8
GAAGAAACTGAGAAGCATGANGG	chr1	CTGTTATGATGGCTATTTTATAGATGAAGAAACTGAGAAACAAAGGGGTGAAGTAACTTGCCCAAGCTTCTGC	+	66629966	66629989	GAAGAAACTGAGAAACAAAGGGG	GAAGAAACTGAGAAGCATGANGG	4	0	16
GAAGAAACTGAGAAGCATGANGG	chr1	TACAATATTTTTATTAATTCAGCACCTGTCATGCTTCTCTATTTTTTTCTGTTTGGGGCTACATATTAATTTG	-	67075589	67075612	AAAAAAATAGAGAAGCATGACAG	GAAGAAACTGAGAAGCATGANGG	5	0	20
GAAGAAACTGAGAAGCATGANGG	chr1	TTAGTAAGTATTCAAAGAGAGAAAGCGAGAAACAGAGAAGAAAGATGGAGGAAAGGAAGAAGGGAAGGAAGAT	+	70955472	70955494	G-AGAAACAGAGAAGAAAGATGG	GAAGAAACTGAGAAGCATGANGG	3	1	16
GAAGAAACTGAGAAGCATGANGG	chr1	TTCATTCTCTCATGTTTTGCTCGGTGAGGAAACAGAGATCCATGATCATTTGCTTAGTGGAAGAGCAAGGCCT	+	75194974	75194997	GAGGAAACAGAGATCCATGATCA	GAAGAAACTGAGAAGCATGANGG	6	0	16
GAAGAAACTGAGAAGCATGANGG	chr1	ATGACAGAATCCTTCGACCCCTATGAAAGAAAAAGAGAAGAATAAAGGAACCTCCTTCTGTGACTGCCTTTGG	+	76313711	76313734	AAAGAAAAAGAGAAGAATAAAGG	GAAGAAACTGAGAAGCATGANGG	5	0	178
GAAGAAACTGAGAAGCATGANGG	chr1	TTGTTCTCCATTGTTCCCTCTTCCAGAATAAAATGGGAAGAAAGAGGGTGAAATCTGAACCAGGTAGAAACTG	+	76707713	76707736	GAATAAAATGGGAAGAAAGAGGG	GAAGAAACTGAGAAGCATGANGG	5	0	10
GAAGAAACTGAGAAGCATGANGG	chr1	TAAAAATTAAAACAATTGAACTTATGGAGATAGAGAGTAGAATGATGGTTACCAGAGGCTGGGAAAGGTAACG	+	77803721	77803744	GGAGATAGAGAGTAGAATGATGG	GAAGAAACTGAGAAGCATGANGG	6	0	8
GAAGAAACTGAGAAGCATGANGG	chr1	GATATACTCTCATTGTTTTATAAATGAGGAAACTGAGACTCAGAAAAGTTTTCCCTAGATTGCAGAGCATGTA	+	84208833	84208856	GAGGAAACTGAGACTCAGAAAAG	GAAGAAACTGAGAAGCATGANGG	6	0	8
GAAGAAACTGAGAAGCATGANGG	chr1	TAGAAGGATGAGGATATGACATAGGGGAAGTAAAGAGAAGCATGGAGGTTTTGTTTGTCTGTTTGTTTTGGCT	+	85856977	85856999	GAAGTAA-AGAGAAGCATGGAGG	GAAGAAACTGAGAAGCATGANGG	3	1	206
GAAGAAACTGAGAAGCATGANGG	chr1	GGATGCAAAATCTGATAATAACTAAGAAGAAGAAGAAAAGCAAGAGGGAAAGAGAAATCAGGTGGAGGAGGAA	+	91688320	91688343	GAAGAAGAAGAAAAGCAAGAGGG	GAAGAAACTGAGAAGCATGANGG	5	0	22
GAAGAAACTGAGAAGCATGANGG	chr1	ATTTGACTAGGAAGAGCTCTAGAAGGAAGAAACAGAGGAAAAAGAAGGGAGAAACTATTCAACAAATAATATA	+	92944267	92944290	GAAGAAACAGAGGAAAAAGAAGG	GAAGAAACTGAGAAGCATGANGG	5	0	8
GAAGAAACTGAGAAGCATGANGG	chr1	TTTCTAAGGGGTGGGATCACAGTGGCCTTCTTGCTTCTTTGTCTCTGTGTTGTTTGATTTTTTTAAGATTAAC	-	94884003	94884026	ACAGAGACAAAGAAGCAAGAAGG	GAAGAAACTGAGAAGCATGANGG	6	0	12
GAAGAAACTGAGAAGCATGANGG	chr1	TATGTTAAAAAGTGACAAATAATATGAAGAAAAATAAAACAATGAAGGGGTATCAGAGTTGGGGGGCAAAATA	+	96176611	96176634	GAAGAAAAATAAAACAATGAAGG	GAAGAAACTGAGAAGCATGANGG	6	0	10
GAAGAAACTGAGAAGCATGANGG	chr1	TTGCATCTTGCAGATGTGCAACACACCTACATTCTTCTTAGTAACTTCCTTTATTAAGAAAGCATATTACTTA	-	96463023	96463046	GAAGTTACTAAGAAGAATGTAGG	GAAGAAACTGAGAAGCATGANGG	5	0	28
GAAGAAACTGAGAAGCATGANGG	chr1	TCTTGATGGATTTAATGTTGAGTATGAAGGAGATGAAAAGAATCAAGGAAGACTCCCAGGACTTTGTCATGAG	+	101192989	101193012	GAAGGAGATGAAAAGAATCAAGG	GAAGAAACTGAGAAGCATGANGG	6	0	8
GAAGAAACTGAGAAGCATGANGG	chr1	AGTATGCTTCAAACATGAAGGAGAAACAAAAGGTGAGAAACATGAAGGAAAAACAAAAGGTGAGAGATTTAAT	+	102844181	102844203	CAA-AAGGTGAGAAACATGAAGG	GAAGAAACTGAGAAGCATGANGG	4	1	6
GAAGAAACTGAGAAGCATGANGG	chr1	ATCTGTTTAACTTCTGGGGAGGCCTCAGGAAACTTACAATCATGGTGGAAGACAAAGCAGGAGCAGACACATC	+	104326435	104326458	CAGGAAACTTACAATCATGGTGG	GAAGAAACTGAGAAGCATGANGG	6	0	12
GAAGAAACTGAGAAGCATGANGG	chr1	CTTAGCTATATGTACACACACTGACCCTCCATTCTTCTGTTTTTCTTCTTATTGTTGTCTAGAATTTTAATTC	-	107203066	107203089	GAAGAAAAACAGAAGAATGGAGG	GAAGAAACTGAGAAGCATGANGG	5	0	24
GAAGAAACTGAGAAGCATGANGG	chr1	GGAGGTGATGCCAGAGTTGAGTGCTGAAGAAGGAGAGGAGCATCACAGAAAGGGGATGCACTTTGAGCAAAGG	+	107210028	107210051	GAAGAAGGAGAGGAGCATCACAG	GAAGAAACTGAGAAGCATGANGG	6	0	6
GAAGAAACTGAGAAGCATGANGG	chr1	AACTCTGTGGCCTTAAGATATTAAACCCTTATGTGTCTCAGTTTCTTCATCTATTAAATGAGGGGATAATGTT	-	118773661	118773684	GAAGAAACTGAGACACATAAGGG	GAAGAAACTGAGAAGCATGANGG	3	0	28
GAAGAAACTGAGAAGCATGANGG	chr1	TTGAGTTGGGGAGTGGGAAGAAAAGGTGGCAACTGATAAGCATGAGGGATTTTTTAGGAATGATAGAAATGTT	+	119464335	119464358	GTGGCAACTGATAAGCATGAGGG	GAAGAAACTGAGAAGCATGANGG	4	0	6
GAAGAAACTGAGAAGCATGANGG	chr1	CACAAGCCCGTGAATCTTACAAGAGCCTTCATGTTTGTCATTTTGTTTGATTTGATTTTCCCACACCTCATAC	-	119586214	119586237	AAACAAAATGACAAACATGAAGG	GAAGAAACTGAGAAGCATGANGG	5	0	14
GAAGAAACTGAGAAGCATGANGG	chr1	TTTGATGAAAATCCATAAGAGGTTATGCTAAACTGAGAAGCATAAGGGTGGATCTACCATTGCCACCTCCTCT	+	149885002	149885024	G-CTAAACTGAGAAGCATAAGGG	GAAGAAACTGAGAAGCATGANGG	3	1	8
GAAGAAACTGAGAAGCATGANGG	chr1	GGCGTGAGCCACTGCGCCCAGCCTTCCTTCATTCTTTTAAGTTTACTTCCATACCCTTAAAGCCCAGAAATAG	-	151435202	151435225	AAGTAAACTTAAAAGAATGAAGG	GAAGAAACTGAGAAGCATGANGG	6	0	16
GAAGAAACTGAGAAGCATGANGG	chr1	TTTCTTGATGACTCATGGTCATCGTTATGAAAAAGGGAGGCATGATGGTGTAGAGGAAAGGGCAAAATCATGG	+	157148006	157148029	TATGAAAAAGGGAGGCATGATGG	GAAGAAACTGAGAAGCATGANGG	6	0	22
GAAGAAACTGAGAAGCATGANGG	chr1	TGGGTTTTCATCTTTGATGAACAAAGAATGACATAAGCAGCATGAAGGGCTTGAGTTAGACCTAGGGAGGAGC	+	160374424	160374447	GAATGACATAAGCAGCATGAAGG	GAAGAAACTGAGAAGCATGANGG	6	0	8
GAAGAAACTGAGAAGCATGANGG	chr1	AGGACATAATGTTTGGGTCAGGTAGGAGGAGCCAGTGAAGCATGAGAGCTCTGGAATTATTAAAAGTACTTAA	+	162500445	162500468	GAGGAGCCAGTGAAGCATGAGAG	GAAGAAACTGAGAAGCATGANGG	6	0	8
GAAGAAACTGAGAAGCATGANGG	chr1	GATACTTATGTATAGAGACTAGAACAAAGAAACTGTAGAGCAAGAATGGATGGTAGTTTAAGTAGCATTATCT	+	163611356	163611379	AAAGAAACTGTAGAGCAAGAATG	GAAGAAACTGAGAAGCATGANGG	6	0	16
GAAGAAACTGAGAAGCATGANGG	chr1	GGAAAGGAAAGGAAGAAAGAGAGAGAAAGAAAAAGAAAAGAAAGAGGGGGAAGGGAAGGGAAGAAGGGAAGGG	+	164453937	164453960	AAAGAAAAAGAAAAGAAAGAGGG	GAAGAAACTGAGAAGCATGANGG	6	0	10
GAAGAAACTGAGAAGCATGANGG	chr1	GGATAGCTTGGTGACTCCTTCCTCACCCTCCTGCTTCTCTGTCTCTCCAAGAAGCCAGAGCTGCCTCTTTCCT	-	165908591	165908614	GGAGAGACAGAGAAGCAGGAGGG	GAAGAAACTGAGAAGCATGANGG	4	0	14
GAAGAAACTGAGAAGCATGANGG	chr1	CTCAAGGCCATTGCTCTAGCAATTCTCTCATTCTCTCTCATTTTCTTCCATCAAGTTTTCCTTTTCTTCAATT	-	169777310	169777334	GAAGAAAATGAGAGAGAATGAGAG	GAAGAAACTGAGA-AGCATGANGG	3	1	12
GAAGAAACTGAGAAGCATGANGG	chr1	TAGAAAAAGCTATTAGATTTGTTGACTCACATGCTTTTATTTTTCTTCACGAAGTATTTCAGTAACATTATGG	-	171766282	171766305	GAAGAAAAATAAAAGCATGTGAG	GAAGAAACTGAGAAGCATGANGG	6	0	12
GAAGAAACTGAGAAGCATGANGG	chr1	AGGTGCTTGCTTCCCCTTCAGTCTTCCACCATGATTGTAAGTTTCCTGAGGCCTTCTCAACTGTGTTTCCTGT	-	172564527	172564550	CAGGAAACTTACAATCATGGTGG	GAAGAAACTGAGAAGCATGANGG	6	0	20
GAAGAAACTGAGAAGCATGANGG	chr1	CTGAAACCTTTCTCTTTGACTACAACCTTCATTCTTTTCGATTTCTTTGATTCTAGGAACATCTCTACCATTG	-	173906033	173906056	AAAGAAATCGAAAAGAATGAAGG	GAAGAAACTGAGAAGCATGANGG	5	0	18
GAAGAAACTGAGAAGCATGANGG	chr1	ATTGGAATCATTTTTGGCAATTCATTGAAGACACTGGAAACATAAAGGTCAGAAAAATGATGGAAAATGGTAA	+	174624662	174624684	GAAGACACTG-GAAACATAAAGG	GAAGAAACTGAGAAGCATGANGG	3	1	10
GAAGAAACTGAGAAGCATGANGG	chr1	ATCAGTGGATATTTCTTGCCTCCTTCCTTCCTTCTTCTTAACTTCATCCTTTCTTCTTTCCTTTCTTGCTTCC	-	175501682	175501705	GATGAAGTTAAGAAGAAGGAAGG	GAAGAAACTGAGAAGCATGANGG	6	0	18
GAAGAAACTGAGAAGCATGANGG	chr1	ATCTGACCTTGGCTTAGTCCCTTCACCTCCCTTTGTTTCAGTTTCTTCACCTGAAAAATGAGTGCTTGGAGTA	-	183870986	183871009	GAAGAAACTGAAACAAAGGGAGG	GAAGAAACTGAGAAGCATGANGG	6	0	6
GAAGAAACTGAGAAGCATGANGG	chr1	AAAACAATAATGGCAAGAAGTATGGGAGGAAACTAAGAAGTATGAGTGTTGACATAGTTTATGAATGAGCCAA	+	188880118	188880141	GAGGAAACTAAGAAGTATGAGTG	GAAGAAACTGAGAAGCATGANGG	4	0	14
GAAGAAACTGAGAAGCATGANGG	chr1	AAAATATTCTTAAAATATAATCCAGCCATCATGCTTCTAAGTATTTACCCAATATATTTGAAACTTATGGTCA	-	191400337	191400360	GTAAATACTTAGAAGCATGATGG	GAAGAAACTGAGAAGCATGANGG	4	0	6
GAAGAAACTGAGAAGCATGANGG	chr1	GCCAAATAATGAGTACTAAGTAAATAAAGAAAAAGAAAAGGATGAGGGAGCACATTGAGAAGAGAAGATTGGA	+	193221149	193221172	AAAGAAAAAGAAAAGGATGAGGG	GAAGAAACTGAGAAGCATGANGG	5	0	32
GAAGAAACTGAGAAGCATGANGG	chr1	GCTCACCGCCTAACAGGAAATATGTCCTTCATGCTTAACAGATGCTATTGATATTGCTCTTACTAAGGTCTTG	-	194084899	194084922	ATAGCATCTGTTAAGCATGAAGG	GAAGAAACTGAGAAGCATGANGG	6	0	16
GAAGAAACTGAGAAGCATGANGG	chr1	TTCTCTTCCTTCTTTCTTTTTCTTTCTTTCATTCTTTTTTCTTTCTTCCTTTCTTTGTCTACGTTTCTCCTTC	-	196692615	196692638	GAAGAAAGAAAAAAGAATGAAAG	GAAGAAACTGAGAAGCATGANGG	6	0	24
GAAGAAACTGAGAAGCATGANGG	chr1	GAATACATAACACTAATTTATGGTGATAGAAACTACGTAGGATGAGGGAATTGGCTGGGAAGAAGCTTTCTAG	+	198147527	198147551	GATAGAAACTACGTAGGATGAGGG	GA-AGAAACTGAGAAGCATGANGG	4	1	6
GAAGAAACTGAGAAGCATGANGG	chr1	AAGGTATTTGCTTCACTTTTACCCTCCACCATAATTGTAAGTTTCTTGAGGCTTCCCAGTCATGCTTCCTGTT	-	198600730	198600753	CAAGAAACTTACAATTATGGTGG	GAAGAAACTGAGAAGCATGANGG	6	0	10
GAAGAAACTGAGAAGCATGANGG	chr1	TACTTGACCTTGAGCAAATCACTTGCCTTCATGATTCTAAGTTGCTTCAACAGTGATATGAGGAATGTTGAAT	-	199121336	199121359	GAAGCAACTTAGAATCATGAAGG	GAAGAAACTGAGAAGCATGANGG	3	0	6
GAAGAAACTGAGAAGCATGANGG	chr1	GTCCAGTAAAGGATCTGTAGTTTCACCTTTATGCTTCTTTTTTTCTTTCTAATGTAATCGACTCTCCCATCTC	-	199588024	199588047	AAAGAAAAAAAGAAGCATAAAGG	GAAGAAACTGAGAAGCATGANGG	5	0	138
GAAGAAACTGAGAAGCATGANGG	chr1	CTTGAATAAAAATGGTGCTCTAGACCCATCATGCTTCTCTGGGGTTTTATGAACTTCTAGCTGTCCCAACTTG	-	203359068	203359091	AAAACCCCAGAGAAGCATGATGG	GAAGAAACTGAGAAGCATGANGG	6	0	10
GAAGAAACTGAGAAGCATGANGG	chr1	TCTACATCCTTGCCAATTCTCCTCCTCCTCTTTCTTCTCTTTTTCTTCTTCTTTCTCCTTCTTTTTTTGATAA	-	204096847	204096870	GAAGAAAAAGAGAAGAAAGAGGA	GAAGAAACTGAGAAGCATGANGG	5	0	14
GAAGAAACTGAGAAGCATGANGG	chr1	CCCAGACTCCAGTCTGGGAAAGGCAAGAGAAAGAGAGGAGCATGAAGGTTTCCTGGAGACTTCTCCTGGAGTA	+	205585062	205585084	G-AGAAAGAGAGGAGCATGAAGG	GAAGAAACTGAGAAGCATGANGG	3	1	8
GAAGAAACTGAGAAGCATGANGG	chr1	CTGTCCTTCTTCCCCTCAGGTGCTGGAAGAGACAGAGAGGCATGGGACTGTATTTAGGCAGCTCCCGCAGCTC	+	206723779	206723802	GAAGAGACAGAGAGGCATGGGAC	GAAGAAACTGAGAAGCATGANGG	6	0	6
GAAGAAACTGAGAAGCATGANGG	chr1	TGTTGAAAGAGGGAAGTGTGGTGCCTGAAGCACTGAAAAGCATGCGGGAGAAGGTGATAACAAGGCTCAGGTA	+	207240149	207240171	GAAG-CACTGAAAAGCATGCGGG	GAAGAAACTGAGAAGCATGANGG	3	1	8
GAAGAAACTGAGAAGCATGANGG	chr1	TGTTGACAACACTAGTACTATGCCGCCTCTATGCTTCTCTGCCTCTTTTATTTACACAAGCAAGTCATCTACA	-	209122813	209122836	AAAGAGGCAGAGAAGCATAGAGG	GAAGAAACTGAGAAGCATGANGG	6	0	10
GAAGAAACTGAGAAGCATGANGG	chr1	TCTGTCCCACCTATCATCATGTCTGCCTTCATCCTTCTAAGACTCTGTGTCCCATATTTTGCTTCAGAAAATA	-	209723101	209723124	ACAGAGTCTTAGAAGGATGAAGG	GAAGAAACTGAGAAGCATGANGG	6	0	6
GAAGAAACTGAGAAGCATGANGG	chr1	AAGAGAGGAAGAAAGAAAAGTCCTTGAGGTCACTGAAGAGTATGACGGCCAGGCTATCTATGACCAGTGGCAG	+	210284559	210284582	GAGGTCACTGAAGAGTATGACGG	GAAGAAACTGAGAAGCATGANGG	6	0	12
GAAGAAACTGAGAAGCATGANGG	chr1	AGTATTTTTTGCTGTTTTTAGTCTACCTTCATTTTTCTCACTCTCATTAATGATGTGGGGCTAGCATTTTAAG	-	210403125	210403148	AATGAGAGTGAGAAAAATGAAGG	GAAGAAACTGAGAAGCATGANGG	6	0	10
GAAGAAACTGAGAAGCATGANGG	chr1	ACATTTTTTCATAAGCTTTTGTCATAAGAAACATGAAAAGCATGTGGGCTATAAAGCAAAAACATATGTATAT	+	215682308	215682332	TAAGAAACATGAAAAGCATGTGGG	GAAGAAAC-TGAGAAGCATGANGG	3	1	30
GAAGAAACTGAGAAGCATGANGG	chr1	TAATCTAATAAAGTATATATTAGATACCCTCATGTTTCTAGTTTCATTTGTCCCAATTAATTAACAATCATGA	-	215924167	215924189	AATGAAACT-AGAAACATGAGGG	GAAGAAACTGAGAAGCATGANGG	3	1	10
GAAGAAACTGAGAAGCATGANGG	chr1	CATGTGACCTTGGGAAAGTTACCTTCCTCTCTGCTCTTCAGTTTCCTCATCTGTAATGAGGATATAAATAATA	-	216077067	216077089	GAGGAAACTGAAGAGCA-GAGAG	GAAGAAACTGAGAAGCATGANGG	4	1	6
GAAGAAACTGAGAAGCATGANGG	chr1	GTGTAACCTGAGGCAAGTCATTGTACCACCCTGACTCTCAGTTTTCTCATTTATAAAATGAGAGCATTTGCCT	-	216686783	216686806	GAGAAAACTGAGAGTCAGGGTGG	GAAGAAACTGAGAAGCATGANGG	6	0	10
GAAGAAACTGAGAAGCATGANGG	chr1	GAAGACTTCCCTCTATCTTTTAACTGAAGAAAACTTGAAGCATGAAAGAGTTTGTTTTGCTTGTTTGTTTTGA	+	219274357	219274380	GAAGAAAACTTGAAGCATGAAAG	GAAGAAACTGAGAAGCATGANGG	5	0	6
GAAGAAACTGAGAAGCATGANGG	chr1	ATAATTTCATGAGATTTTATTCCTGTCTTTCATCTTCTTAGTTTCTTTCTGTCTTTGTTCAGGCTGCTATAGC	-	221804917	221804939	AAAGAAACTAAGAAG-ATGAAAG	GAAGAAACTGAGAAGCATGANGG	3	1	6
GAAGAAACTGAGAAGCATGANGG	chr1	TTGCCTGGAGGCTTCCCCTCATCTACCCCCATGTTTCTCTATTTATTCCTCAGTTAAGTGGGCAGACCAACAT	-	223759241	223759264	GAATAAATAGAGAAACATGGGGG	GAAGAAACTGAGAAGCATGANGG	5	0	8
GAAGAAACTGAGAAGCATGANGG	chr1	CTGTTTTCTATTTCATTGATTTCCACTCTCATTTTTCTTATTTTCTTCCTTCTGATTGCTTTGAATTTAATTG	-	227831040	227831063	GAAGAAAATAAGAAAAATGAGAG	GAAGAAACTGAGAAGCATGANGG	5	0	16
GAAGAAACTGAGAAGCATGANGG	chr1	AAAGAAAAAGAAAGAAAGAGAAAGAAAAGAAAGAAAGAAACAAGAAGGAAGGAAGAAAGGAAGGAAGGAGGGA	+	229812343	229812366	AAAGAAAGAAAGAAACAAGAAGG	GAAGAAACTGAGAAGCATGANGG	6	0	10
GAAGAAACTGAGAAGCATGANGG	chr1	AAAAACAAATTTTGTAGGTCTTCGGCCCTAAATTTTCTCCGTTTCTTCATAGCAATACCCCATATCATTGTTT	-	232736579	232736602	GAAGAAACGGAGAAAATTTAGGG	GAAGAAACTGAGAAGCATGANGG	5	0	12
GAAGAAACTGAGAAGCATGANGG	chr1	GGATTACAGGTACACGCCACCATGCCTGGCATGCTTTTCCCTTTCTTTAAGTGAAAAAGCAGCGGCTCATGTT	-	236172985	236173008	AAAGAAAGGGAAAAGCATGCCAG	GAAGAAACTGAGAAGCATGANGG	6	0	6
GAAGAAACTGAGAAGCATGANGG	chr1	GAAACTTCCTTTTCTTCAGTGTTTCCCTTCCTACTTGTCAGTGTCTCTCTTGAAAGGCACAAACATCCGTTTC	-	236846811	236846834	AGAGACACTGACAAGTAGGAAGG	GAAGAAACTGAGAAGCATGANGG	6	0	6
GAAGAAACTGAGAAGCATGANGG	chr1	CTTAAGTCAAAAGAACATAAGGTAGAAAGAAAAAGAGAAGAAAGGAGGGAAGACAGGACGAAAAAGGAAGGAA	+	238100890	238100913	AAAGAAAAAGAGAAGAAAGGAGG	GAAGAAACTGAGAAGCATGANGG	6	0	10
GAAGAAACTGAGAAGCATGANGG	chr1	AAAATAAATTCAAAGTAAGCAAAAGGAAGAAAATAAGAAACATAAAAGGAGAATCAAGAAAATCAAAAATGAG	+	238805837	238805860	GAAGAAAATAAGAAACATAAAAG	GAAGAAACTGAGAAGCATGANGG	5	0	26
GAAGAAACTGAGAAGCATGANGG	chr1	CAGGTGACACTCATCCCCCCTACCCTCGCCATGATTCTTACCTTCTTCCCGATGACCCCTGAAAAGAGGAGAA	-	240234272	240234295	GAAGAAGGTAAGAATCATGGCGA	GAAGAAACTGAGAAGCATGANGG	6	0	14
GAAGAAACTGAGAAGCATGANGG	chr1	TCTAATCTAAATTTTCCCTCAGGATCTTTTATGTTTTTCTGTTTCTCCATATGTTTGTTTTGGCTAATCATCA	-	240369765	240369788	GGAGAAACAGAAAAACATAAAAG	GAAGAAACTGAGAAGCATGANGG	6	0	12
GAAGAAACTGAGAAGCATGANGG	chr1	GACCTGAGAGTGGGAGGGAAACTACCGTCATTCTGCTCATGTTTCTTCTTGACCTCTTGCATAATCTTTTTGT	-	240474234	240474258	GAAGAAACATGAGCAGAATGACGG	GAAGAAAC-TGAGAAGCATGANGG	2	1	66
GAAGAAACTGAGAAGCATGANGG	chr1	CGTCTTTTCAAATATTGTCTGTGCCTCATCATTTTTCTCCCTTTCCTCTGGGATTCCAAATAAACATGTTCTT	-	244503377	244503400	GAGGAAAGGGAGAAAAATGATGA	GAAGAAACTGAGAAGCATGANGG	6	0	6
GAAGAAACTGAGAAGCATGANGG	chr1	GTTTATCATTGGCATAACATCCCTCAAGAAACTGCAGAAGCATGTTGGAAGGATATGGAATATTTAGGAAAAT	+	247212856	247212880	CAAGAAACTGCAGAAGCATGTTGG	GAAGAAACTG-AGAAGCATGANGG	2	1	32
GAAGAAACTGAGAAGCATGANGG	chr1	AGAGGCTGAAAATAGGTCCACAATTCCTTCTAGCTTGTAAGGTTTTTCATGAGAAATCTGCTGTTAATCTGGT	-	248151106	248151129	GAAAAACCTTACAAGCTAGAAGG	GAAGAAACTGAGAAGCATGANGG	6	0	12
GAAGAAACTGAGAAGCATGANGG	chr10	TGCATCCATGTACACACACATGCATGAGGACACACACATGCATGAGGGCACACACGTGCAGATGTAATTGTGA	+	1695875	1695898	GAGGACACACACATGCATGAGGG	GAAGAAACTGAGAAGCATGANGG	6	0	6
GAAGAAACTGAGAAGCATGANGG	chr10	TTGACCCCCTCTCGTACCTGTCATTCCTTCTTTCCCTTCAGCTTCTTCAAAGATGATGCCAAGTTCAAGGTCA	-	5480380	5480403	GAAGAAGCTGAAGGGAAAGAAGG	GAAGAAACTGAGAAGCATGANGG	6	0	16
GAAGAAACTGAGAAGCATGANGG	chr10	TTCAATGCAATCTCAAATGCCTTTACTCATCACGCTCTCATTTTCTTCCAGATTCCTGGTGCCCCTGATGATG	-	6115213	6115235	GAAGAAAATGAGA-GCGTGATGA	GAAGAAACTGAGAAGCATGANGG	3	1	8
GAAGAAACTGAGAAGCATGANGG	chr10	ATAGTCAGTGGCATTGAAAGACAAGGTAGCAACAAGGAAGCATGTGGGATGAATGACATCAGTGGATTTATAA	+	8645184	8645207	GTAGCAACAAGGAAGCATGTGGG	GAAGAAACTGAGAAGCATGANGG	6	0	6
GAAGAAACTGAGAAGCATGANGG	chr10	CAGTTCCACATAGCTGAGGAGGTCTTAGGAAACTTACAATCATGGTGGAAAGCAAAAGGGAAGCAACGCATGT	+	10334345	10334368	TAGGAAACTTACAATCATGGTGG	GAAGAAACTGAGAAGCATGANGG	6	0	6
GAAGAAACTGAGAAGCATGANGG	chr10	AGATTCTACTAAAAAAATCCAACTCATAGAAGCAGAGTAGCATGGGGGCTGGACAAGGTATGCGGTGGGGAGT	+	10932220	10932243	ATAGAAGCAGAGTAGCATGGGGG	GAAGAAACTGAGAAGCATGANGG	6	0	8
GAAGAAACTGAGAAGCATGANGG	chr10	AAAATAACTGCTATATGTCAAAGAGCAGAAATTCTAGAAGCATGATGGTTCAAATCTGGCTCTGTCTCTTCTT	+	13952602	13952626	GCAGAAATTCTAGAAGCATGATGG	GAAGAAACT-GAGAAGCATGANGG	3	1	10
GAAGAAACTGAGAAGCATGANGG	chr10	TGTATTTTTTAGTAGAGATGGGGTTTCACCATGCTTCTCAGGCTGGTCGCAAACTCCTGGGCTCAAGTGATCC	-	15228538	15228561	GACCAGCCTGAGAAGCATGGTGA	GAAGAAACTGAGAAGCATGANGG	6	0	16
GAAGAAACTGAGAAGCATGANGG	chr10	GCTTGTGCCTCTGGACTGTGAACTTCACACATGCTTCTCAGGTTTTTTTTTCTCTCCTTAAGTGGAACAGGAT	-	16063525	16063548	AAAAAACCTGAGAAGCATGTGTG	GAAGAAACTGAGAAGCATGANGG	5	0	6
GAAGAAACTGAGAAGCATGANGG	chr10	TGATATCCCAAACTCACAGGCCTAATCCATCATTCTTTCATTTTCTTCATTCCTCAACTATTTTTGAGCATCT	-	16815533	16815555	GAAGAAAATGA-AAGAATGATGG	GAAGAAACTGAGAAGCATGANGG	2	1	6
GAAGAAACTGAGAAGCATGANGG	chr10	TAACAAGCACATTCTGAAATATTTGGAAAATACTGAAGAGCATGAAGGAAAACAGTATCACCATTAATACCAA	+	20099199	20099222	GAAAATACTGAAGAGCATGAAGG	GAAGAAACTGAGAAGCATGANGG	4	0	20
GAAGAAACTGAGAAGCATGANGG	chr10	CTCAACAAATTCAAGCATTGGCTTTCCCTTATTTTTCTCATATTCTTCTTTATATTTCACCTTCATTGGAAAA	-	20850467	20850490	GAAGAATATGAGAAAAATAAGGG	GAAGAAACTGAGAAGCATGANGG	5	0	32
GAAGAAACTGAGAAGCATGANGG	chr10	TATGTCTTCTTCTGTTTTGGTGGGGAAGAAAGAAGAGAAGCATGTAGGTGAATAACTAGGTCACCTGGGTAGT	+	21630053	21630077	GAAGAAAGAAGAGAAGCATGTAGG	GAAGAAA-CTGAGAAGCATGANGG	3	1	136
GAAGAAACTGAGAAGCATGANGG	chr10	GGTCCCTGGGTCTCATAGTGACAACAGTGAAACAAAGAAGAATGATGGCATTTCCCAAAAAGGAACAACAGTT	+	23069786	23069808	G-TGAAACAAAGAAGAATGATGG	GAAGAAACTGAGAAGCATGANGG	4	1	8
GAAGAAACTGAGAAGCATGANGG	chr10	ACAGGAAGCGTGGCTGGGGAGGCCTCAGGAAACTTACAATCATGGCGGAAGGTGAAGAGGAAGCAAGCACGTT	+	23797578	23797601	CAGGAAACTTACAATCATGGCGG	GAAGAAACTGAGAAGCATGANGG	6	0	6
GAAGAAACTGAGAAGCATGANGG	chr10	AATGTTACCTTGCAGAATTCTCAGTATGCAACCTGAGAAACATGATGGCCACTCTCCCACTTCCCATGGTATC	+	24703631	24703655	TATGCAACCTGAGAAACATGATGG	GAAG-AAACTGAGAAGCATGANGG	4	1	10
GAAGAAACTGAGAAGCATGANGG	chr10	GTTTTACCCCCTCCAGGCCCCTCAGGAAGAAATTTAGAAGAAAGAAAGGTGGTCACAGTTCAATCCTCGGTTC	+	25899195	25899218	GAAGAAATTTAGAAGAAAGAAAG	GAAGAAACTGAGAAGCATGANGG	5	0	6
GAAGAAACTGAGAAGCATGANGG	chr10	AAAGTATACCTAGGGGCGAGACTGACCCTCAAGCTACCCCTTTTCTACTTATGCACCAACTAAACTCAAGATT	-	32911782	32911805	GTAGAAAAGGGGTAGCTTGAGGG	GAAGAAACTGAGAAGCATGANGG	6	0	10
GAAGAAACTGAGAAGCATGANGG	chr10	CAGTCTCTGCAGTGGCTAGCACATAGAAGAAACTCACAAGCATAGGGGAATGAAGGAATGAAGGCAGGGCATC	+	35492674	35492697	GAAGAAACTCACAAGCATAGGGG	GAAGAAACTGAGAAGCATGANGG	4	0	6
GAAGAAACTGAGAAGCATGANGG	chr10	AGAGAAAAAATGTGTGGAAATGTAGGAAAGCAAAGAGAAGCATGATGGTGAACAGGCTCAAGCATTGTTTGAG	+	37989697	37989719	AAAGCAA-AGAGAAGCATGATGG	GAAGAAACTGAGAAGCATGANGG	3	1	12
GAAGAAACTGAGAAGCATGANGG	chr10	GAAAAATGGGATGCAATAGTGCTGAGAGGAAATTGATAAGAATGTAGGTAAATCTAGGCTGGGCGCAGTGGCT	+	43498629	43498652	GAGGAAATTGATAAGAATGTAGG	GAAGAAACTGAGAAGCATGANGG	5	0	6
GAAGAAACTGAGAAGCATGANGG	chr10	GACATGACTGCTCCCTCTTTGCCTTCCGCCATGATTCTAAGTTTCCTGAGGCATCTCCAGAAGCTGAGCAGAG	-	48575156	48575179	CAGGAAACTTAGAATCATGGCGG	GAAGAAACTGAGAAGCATGANGG	5	0	26
GAAGAAACTGAGAAGCATGANGG	chr10	CATTACCTACTACAAATAAATCTTACCGTCATGTTTCTCAATCTATTATAATTAATAAAATATTAGGAAAAGA	-	54751956	54751979	TAATAGATTGAGAAACATGACGG	GAAGAAACTGAGAAGCATGANGG	5	0	6
GAAGAAACTGAGAAGCATGANGG	chr10	CTGTCCCTGTTGACTGAAAACCCACCCTTCATGTTTCTCTCCTCTTTCTTTAATTTTTACAGATCACCCTCCA	-	55519219	55519242	GAAAGAGGAGAGAAACATGAAGG	GAAGAAACTGAGAAGCATGANGG	6	0	14
GAAGAAACTGAGAAGCATGANGG	chr10	ACCCCAATGTTTTCACAGAATCACACCTTCATACTACGCCCTTTCTTTTGGCTGAGGGCAAACATAAGACATG	-	59850512	59850535	AAAGAAAGGGCGTAGTATGAAGG	GAAGAAACTGAGAAGCATGANGG	6	0	8
GAAGAAACTGAGAAGCATGANGG	chr10	CTGCTGCCCTGTGAAGCAGTGCCTTCCACCATAATTGTAAGTTTCTTGAGGCCTCCCTGGCCGTGTGGAACTT	-	61126917	61126940	CAAGAAACTTACAATTATGGTGG	GAAGAAACTGAGAAGCATGANGG	6	0	10
GAAGAAACTGAGAAGCATGANGG	chr10	GTGAAGGGCCCTAGGAGAGGACAGGAAAGAAACAGCGAAGGAAGAGGACACCAACTAGTGAGCAACGGTGGCA	+	63974093	63974116	AAAGAAACAGCGAAGGAAGAGGA	GAAGAAACTGAGAAGCATGANGG	6	0	10
GAAGAAACTGAGAAGCATGANGG	chr10	TTACATTCTTAACTTTGTATGTCAGGATGAAGAAGAGAAGGATGATGGTGAAGCTAAAGAAATTTCTACACCT	+	68757293	68757316	GATGAAGAAGAGAAGGATGATGG	GAAGAAACTGAGAAGCATGANGG	5	0	8
GAAGAAACTGAGAAGCATGANGG	chr10	AGCAGTTCACACATTTTAAATTGTGTGTGATTCTGAGTAGCATGATGGAATCTCCCACTGTCTCACTCCATCC	+	71266865	71266887	G-TGATTCTGAGTAGCATGATGG	GAAGAAACTGAGAAGCATGANGG	4	1	6
GAAGAAACTGAGAAGCATGANGG	chr10	GGGAGGTATTCTTGGGTTCAACAGCTATGAAAGGGAGAAGGAAGACGGAATTTGGCAGAAGCAGAAGCTGGCC	+	72637498	72637521	TATGAAAGGGAGAAGGAAGACGG	GAAGAAACTGAGAAGCATGANGG	6	0	6
GAAGAAACTGAGAAGCATGANGG	chr10	CTGGTACGTGTGTCTTTATCCCAACCCTTCATTTTTCTCTTTTTCTCCCTTTGGGGGGCAGACATTAAAGACA	-	73369469	73369492	GGAGAAAAAGAGAAAAATGAAGG	GAAGAAACTGAGAAGCATGANGG	5	0	10
GAAGAAACTGAGAAGCATGANGG	chr10	TTGGCAGTGGTACTGAAGAATGAATGTAGAAAGAGAGAAAAATGAAGGCCCTCATATTTGGAAATTTGAAAAA	+	73448796	73448819	GTAGAAAGAGAGAAAAATGAAGG	GAAGAAACTGAGAAGCATGANGG	5	0	18
GAAGAAACTGAGAAGCATGANGG	chr10	CTGTCCTTCTGTGATGCTCCTGATCCTCTCATGCTGCTCTGCTTTTTCTCCTTCCCTTGCCGCTACCCCTTTT	-	75734940	75734963	GAAAAAGCAGAGCAGCATGAGAG	GAAGAAACTGAGAAGCATGANGG	5	0	6
GAAGAAACTGAGAAGCATGANGG	chr10	CAATCTAACTGTAGATTTTTTAATACCCCCATGTTACTCATCTTCTTTTATTCATCATCTCTCTCTCTCTTTC	-	75745220	75745243	AAAGAAGATGAGTAACATGGGGG	GAAGAAACTGAGAAGCATGANGG	6	0	10
GAAGAAACTGAGAAGCATGANGG	chr10	GTCATTGAATCGTAACATACGTACAGAAAAATACAAAAAGCATGAGGGTACAACTCAATTACTTTTCTCAAAC	+	78473536	78473559	GAAAAATACAAAAAGCATGAGGG	GAAGAAACTGAGAAGCATGANGG	6	0	6
GAAGAAACTGAGAAGCATGANGG	chr10	TGGCTGAACCTCTGCTCCCAACAGCCCCTCCTGCTTCTTGGTTTCTTTTTTCTTTCTTTCTTTCTTTCCTTTT	-	79273325	79273348	AAAGAAACCAAGAAGCAGGAGGG	GAAGAAACTGAGAAGCATGANGG	4	0	52
GAAGAAACTGAGAAGCATGANGG	chr10	AGAGCAAGCTAATTCCATTGGTAAGGAAGAAACAGAGTAGCTTGAGGGTTCAAGTTGTTGGTTTCATTTTGAT	+	79369263	79369286	GAAGAAACAGAGTAGCTTGAGGG	GAAGAAACTGAGAAGCATGANGG	3	0	60
GAAGAAACTGAGAAGCATGANGG	chr10	GGAAGGAAGAAACTATGGAAAGAAGAAAGGAAATAAAGAGCATGAAGGTAGTGTGCCAGGGACTTTGAGAGAT	+	81069449	81069472	AAAGGAAATAAAGAGCATGAAGG	GAAGAAACTGAGAAGCATGANGG	6	0	14
GAAGAAACTGAGAAGCATGANGG	chr10	TTTAGGAGTGGAATCCTAGTAACACAAAGGAACAGAGAAATATAATGGCTAATATAATCAGCAATTCAGTTTA	+	84478446	84478469	AAAGGAACAGAGAAATATAATGG	GAAGAAACTGAGAAGCATGANGG	6	0	6
GAAGAAACTGAGAAGCATGANGG	chr10	TAGATATGGTCTTCAAAATGTTTCTCCTGTGTGTTTTTCAGTTTCTTGCATCTGGGGCTATATATCGCTTACT	-	85337500	85337523	CAAGAAACTGAAAAACACACAGG	GAAGAAACTGAGAAGCATGANGG	6	0	6
GAAGAAACTGAGAAGCATGANGG	chr10	GTGAAGGACGTGTTTGCTTCCCCTTCCACCATGATTGTAAGTTTCCTGAGGCCTCCCCAGCCATGTGGAACTG	-	86981311	86981334	CAGGAAACTTACAATCATGGTGG	GAAGAAACTGAGAAGCATGANGG	6	0	6
GAAGAAACTGAGAAGCATGANGG	chr10	GTTTGTTTCTCTTTTTCTTCTCTCTCCTTCATTCTTCTCCTCTCCCTCTCTCCCTACACTTACACAGAATCTA	-	92327018	92327041	GAGGGAGAGGAGAAGAATGAAGG	GAAGAAACTGAGAAGCATGANGG	6	0	6
GAAGAAACTGAGAAGCATGANGG	chr10	GGGGAGATGGATTATAAAGGAGCACGAAGAAACTTTAGGGTATGATGGAAATGCTGATAATCTTGATTGTTAT	+	101734294	101734317	GAAGAAACTTTAGGGTATGATGG	GAAGAAACTGAGAAGCATGANGG	6	0	8
GAAGAAACTGAGAAGCATGANGG	chr10	CCAATATTATCCTCATGTTACAGATATGGAAACTGAGGAGCAGAATGGCCACATGCTGGCCACAGAGTGGCTA	+	103644839	103644862	ATGGAAACTGAGGAGCAGAATGG	GAAGAAACTGAGAAGCATGANGG	6	0	6
GAAGAAACTGAGAAGCATGANGG	chr10	ATGCCCAGAATTTACAACATTTGCTGAAGGAAGGGAGGAGGATGCTGGGTTTTAAAAACAAATTTATTAGCTT	+	106914183	106914206	GAAGGAAGGGAGGAGGATGCTGG	GAAGAAACTGAGAAGCATGANGG	6	0	10
GAAGAAACTGAGAAGCATGANGG	chr10	GGAGATAAAGCCCAGCGCATCACTAAAGGAAACAGAGAAGAAAGAGAGAAAGCAAGCAGTGCATATCACCAGG	+	106956372	106956395	AAGGAAACAGAGAAGAAAGAGAG	GAAGAAACTGAGAAGCATGANGG	6	0	10
GAAGAAACTGAGAAGCATGANGG	chr10	ATACTGCTGTGAAAACATAAATGGCTCTCTTTGGGTCTCAGTTTCTTCATTTGTAAAATGTGGAAGTTGGACT	-	108178879	108178901	GAAGAAACTGAGACCCAA-AGAG	GAAGAAACTGAGAAGCATGANGG	4	1	12
GAAGAAACTGAGAAGCATGANGG	chr10	AAGAAAGATCTGCTTATCATGTTATGAAGAAAGAGAAAAGCATGAAGGAAAAACAAAAAGGAACAAGGCTCTC	+	108595695	108595718	GAAGAAAGAGAAAAGCATGAAGG	GAAGAAACTGAGAAGCATGANGG	3	0	858
GAAGAAACTGAGAAGCATGANGG	chr10	CAGACAGGGCCCACCACTCCTGCTCCGTCCATGCTTCTTTGTTTCCTTACTGACTGACCCATCTACTTATGCA	-	113577749	113577773	AAGGAAACAAAGAAGCATGGACGG	GAAGAAACTGAGAAGCATG-ANGG	4	1	12
GAAGAAACTGAGAAGCATGANGG	chr10	GATGTGCTTGCTTGCCCTTTGCCTTCTGTCATGATTGTAAGTTTCCTGAGCCCTCCCAGTCATGCTTCTTGTT	-	113836080	113836103	CAGGAAACTTACAATCATGACAG	GAAGAAACTGAGAAGCATGANGG	6	0	12
GAAGAAACTGAGAAGCATGANGG	chr10	ATAATTATATCTCCACTTTATAGAAGAGTAAACTGAGGTTCATGAAGGCTAAATAAATTATTCCAATCATGTA	+	115299765	115299788	GAGTAAACTGAGGTTCATGAAGG	GAAGAAACTGAGAAGCATGANGG	5	0	8
GAAGAAACTGAGAAGCATGANGG	chr10	TTTTTGTGACTGACTTGTTTATTTAGCATCATGTCCTTCAGTTTCTTCTATGTTGTCACAAATAGCAAGATTT	-	115471075	115471098	GAAGAAACTGAAGGACATGATGC	GAAGAAACTGAGAAGCATGANGG	5	0	6
GAAGAAACTGAGAAGCATGANGG	chr10	GAGGTAACTCCTCCCTCTTTGCCTTCCACCATGATTGTAAGTTTCTTGAGGCGTCCCCAGTCATGCCTCCTGT	-	122381563	122381586	CAAGAAACTTACAATCATGGTGG	GAAGAAACTGAGAAGCATGANGG	5	0	6
GAAGAAACTGAGAAGCATGANGG	chr10	ACACGCCTTGCTTCCCCTTTGCCTTCCTCCATGATTGTAAGTTTCCTGAGGCCTCCCCAGCCATGTGGAACTG	-	123231746	123231769	CAGGAAACTTACAATCATGGAGG	GAAGAAACTGAGAAGCATGANGG	6	0	6
GAAGAAACTGAGAAGCATGANGG	chr10	TTAAAATCTTCATTCCTTCCTCCCTCCGTCCTTCTTTTCTTTTTCTTTTCTTTTCTTCTTTCTTTCTTTCTCT	-	123599220	123599243	AAAGAAAAAGAAAAGAAGGACGG	GAAGAAACTGAGAAGCATGANGG	6	0	8
GAAGAAACTGAGAAGCATGANGG	chr10	ATACAGTTAGGTCTTGCTTCTTTATCCAACTTGTTACTCTGTGTCTTCTAAGTGTGACATTTAGCTCACTTAC	-	125383234	125383257	GAAGACACAGAGTAACAAGTTGG	GAAGAAACTGAGAAGCATGANGG	6	0	6
GAAGAAACTGAGAAGCATGANGG	chr10	GACGTGCCTACTTCCTCTTTGCCTTCCATCACGATTGTAAGTTTCCTGAGGCCTCCCCAGAAGCAGAAGCCTG	-	125587067	125587090	CAGGAAACTTACAATCGTGATGG	GAAGAAACTGAGAAGCATGANGG	6	0	8
GAAGAAACTGAGAAGCATGANGG	chr10	AAGAGAGAAAGAAAAGTGAAAGAAAGAAGAAAGCAAGAAAGAAGAAGGAAGGAAGGAAGGAAAGAAAAGAAAA	+	125697568	125697591	GAAGAAAGCAAGAAAGAAGAAGG	GAAGAAACTGAGAAGCATGANGG	6	0	6
GAAGAAACTGAGAAGCATGANGG	chr10	GTTTTAGAATATAATCTAAAGCCTTCTGTCATTCCTCTCAGTTAATTCTCCTTGTTTGGAGAGCTGAGCTATA	-	126109495	126109518	GAATTAACTGAGAGGAATGACAG	GAAGAAACTGAGAAGCATGANGG	5	0	10
GAAGAAACTGAGAAGCATGANGG	chr10	TAAGCTGTGAGAATCTAGTAAGAAATAAGAAACTGAGAAGCAAAAAGGATGGCCTAGCATTTTATGAGATTTC	+	128714675	128714698	TAAGAAACTGAGAAGCAAAAAGG	GAAGAAACTGAGAAGCATGANGG	3	0	308
GAAGAAACTGAGAAGCATGANGG	chr10	GAAAACTTGAGCAATCAAACAGAAGGCAGAAAATGAGAAACAAAAAGGCAAAGAAAATTGTAATTATAAATTA	+	129255881	129255904	GCAGAAAATGAGAAACAAAAAGG	GAAGAAACTGAGAAGCATGANGG	5	0	16
GAAGAAACTGAGAAGCATGANGG	chr10	TAATTTAAACTTCAAAAATACCACTCCTTCATGCTTTTTATTTATTTTTTAATGCACATTTCTAAGTTTTGGC	-	129325007	129325030	AAAATAAATAAAAAGCATGAAGG	GAAGAAACTGAGAAGCATGANGG	6	0	14
GAAGAAACTGAGAAGCATGANGG	chr11	CGCTTCAGGGCCTGGTCTGGCCGCCCCTCCATCCTTGTCGGTTTCTCGGGTCGCGGACCCCGCGCGGCGCCGG	-	636992	637015	CGAGAAACCGACAAGGATGGAGG	GAAGAAACTGAGAAGCATGANGG	6	0	6
GAAGAAACTGAGAAGCATGANGG	chr11	AAGAAAGACCTGTTTGCTCCCCCTTCCACCATGATTGTAAGTTTCCTGAGGCCTCCCCAGCCATGCTTAACTG	-	2324686	2324709	CAGGAAACTTACAATCATGGTGG	GAAGAAACTGAGAAGCATGANGG	6	0	8
GAAGAAACTGAGAAGCATGANGG	chr11	CAGTTCCACATGTCTGGGGAGGCCTCAGGAAACTTACAATCATGGTGGAAGGGGAAACAAATACGTCCTTCCC	+	4423237	4423260	CAGGAAACTTACAATCATGGTGG	GAAGAAACTGAGAAGCATGANGG	6	0	8
GAAGAAACTGAGAAGCATGANGG	chr11	GTAATTCTTTGCAAAATTTGATTAACCTCCCTGAATCTCAGTTTCCTCAGACATGAAATGAAGATTAGGCATA	-	4777129	4777152	GAGGAAACTGAGATTCAGGGAGG	GAAGAAACTGAGAAGCATGANGG	5	0	8
GAAGAAACTGAGAAGCATGANGG	chr11	GGTGACAGCAAGATCCTTTCTCAAGAAAAAAAGTGAAAAGGAGGAGGGTTTTTAAAAAATTAGTACTACCCAG	+	7999268	7999291	AAAAAAAGTGAAAAGGAGGAGGG	GAAGAAACTGAGAAGCATGANGG	6	0	6
GAAGAAACTGAGAAGCATGANGG	chr11	CCAGGTACTGTGAGGGTTGTGCATTCCCTCATGAAACTCAGTCTATTGCTAGGATAATTATAGCCAGCATATA	-	11833678	11833701	CAATAGACTGAGTTTCATGAGGG	GAAGAAACTGAGAAGCATGANGG	6	0	8
GAAGAAACTGAGAAGCATGANGG	chr11	TAATCATGAGAGAAAAGGGCAAAGGAAAGAAATAGAGAAACAAGATGGTGACTGCTAGCCAGAGGAATTTTAG	+	14559344	14559367	AAAGAAATAGAGAAACAAGATGG	GAAGAAACTGAGAAGCATGANGG	5	0	44
GAAGAAACTGAGAAGCATGANGG	chr11	TGTGACCTTGGGTCTAGTTACTCAGCCTTTTTGTTCCTTAGTTTCTTCAACTGCTTTATCTAAAATAGGTATA	-	20170438	20170461	GAAGAAACTAAGGAACAAAAAGG	GAAGAAACTGAGAAGCATGANGG	5	0	6
GAAGAAACTGAGAAGCATGANGG	chr11	CCAGACTACGCAATGGTTACCAATCCTCCCATGCTTCTCAGTTTCCAGGGACATAAGCTAACCAGGCATTCTC	-	24374990	24375013	CTGGAAACTGAGAAGCATGGGAG	GAAGAAACTGAGAAGCATGANGG	5	0	16
GAAGAAACTGAGAAGCATGANGG	chr11	GTTTACATGCAGTTATTTCCTTCTACCTTCATGTTCCTCAGGATCTATTTCAAATATCACTTCAAATCAGACA	-	26094409	26094432	ATAGATCCTGAGGAACATGAAGG	GAAGAAACTGAGAAGCATGANGG	6	0	20
GAAGAAACTGAGAAGCATGANGG	chr11	TTTCTTTATATAATATTGCCTGCCAAATTAAACTTATAAGCATGAGGAAGCAGCCTCTACAGAAAAATAATTA	+	28010496	28010519	AATTAAACTTATAAGCATGAGGA	GAAGAAACTGAGAAGCATGANGG	6	0	8
GAAGAAACTGAGAAGCATGANGG	chr11	ACAGACACACCAAACTTAAAGGCACGAAAAAACTTATAGTGATGATGGACTACATATCACTATTAAAACTGCA	+	30567988	30568011	GAAAAAACTTATAGTGATGATGG	GAAGAAACTGAGAAGCATGANGG	6	0	18
GAAGAAACTGAGAAGCATGANGG	chr11	ATGGCAGAACAGAAAATATATGATAAGAAGAAACAAGAAGAATGAAGGCAGCAGTATCTTAAAGAACAATAAT	+	34431274	34431296	GAAGAAAC-AAGAAGAATGAAGG	GAAGAAACTGAGAAGCATGANGG	2	1	1312
GAAGAAACTGAGAAGCATGANGG	chr11	TTTCTTTCTTTCTTTCTTTTTTCTTCTTTCTTTCTTCTTTCTTTCTTCTTTTTCTTCTTTCTTTTTTCTTTTT	-	38637937	38637960	GAAGAAAGAAAGAAGAAAGAAAG	GAAGAAACTGAGAAGCATGANGG	6	0	10
GAAGAAACTGAGAAGCATGANGG	chr11	TCTCAAGTAGAGATAACTCAGAGACCCTTTATTGATCACAGATTCTTCTTCTCTTTCCCACATAAAGAACATT	-	41259202	41259225	GAAGAATCTGTGATCAATAAAGG	GAAGAAACTGAGAAGCATGANGG	6	0	12
GAAGAAACTGAGAAGCATGANGG	chr11	GTCGAGAATCATGCACTGCATTTACCTGTCATGTCTCTCAGTCTCTTTATAGTGTAGGACAGTTCTTCAGTGT	-	46756682	46756705	AAAGAGACTGAGAGACATGACAG	GAAGAAACTGAGAAGCATGANGG	5	0	12
GAAGAAACTGAGAAGCATGANGG	chr11	ACACATTGGAAACTTTTTAAAAACTAAAGGAACTGAGGAGCATGAAAGCCTATCTTTTAAAAAATGTATGTAA	+	47730724	47730747	AAAGGAACTGAGGAGCATGAAAG	GAAGAAACTGAGAAGCATGANGG	4	0	62
GAAGAAACTGAGAAGCATGANGG	chr11	CATCTCTACTAAAAATACAAAAAATAAAAAAATTGCTAGGCATGATGGCACTCGCTTGTAATCCCAACTACTC	+	47765657	47765680	AAAAAAATTGCTAGGCATGATGG	GAAGAAACTGAGAAGCATGANGG	6	0	12
GAAGAAACTGAGAAGCATGANGG	chr11	TTTTGACATTTAATGAAAGACTAATGAACATCCTTTGAGGCATGAAGGAATGAAGTTCTAGCAGTAGAAGGTC	+	54706290	54706313	GAACATCCTTTGAGGCATGAAGG	GAAGAAACTGAGAAGCATGANGG	6	0	10
GAAGAAACTGAGAAGCATGANGG	chr11	AATATAGATTTTAAATATCCTAGTACCCTCATGCCTCTCTGTTTCAAGTTAAAGCTGGCTAATTGGTAGCTCT	-	55974090	55974113	CTTGAAACAGAGAGGCATGAGGG	GAAGAAACTGAGAAGCATGANGG	5	0	26
GAAGAAACTGAGAAGCATGANGG	chr11	CCCTCTTCCTCGTCCCTTGCTCTTCCCTTCCTCTTTCTCTTTCTCTTCTTTTTCTCTTTTTTCTTTTTCTCTT	-	59939706	59939729	GAAGAGAAAGAGAAAGAGGAAGG	GAAGAAACTGAGAAGCATGANGG	6	0	8
GAAGAAACTGAGAAGCATGANGG	chr11	GCTGATGCATCAGGAAGGTGGTGGGGAAGAAAGAGAAAAGCACGATGCTCAGGAGAAAGCTTTGCAATTAATG	+	63007764	63007787	GAAGAAAGAGAAAAGCACGATGC	GAAGAAACTGAGAAGCATGANGG	5	0	6
GAAGAAACTGAGAAGCATGANGG	chr11	CCTTTTTGTTGGTTTTGATACTCCTCCTTCATGTTTGTTAGTTTCCTTCTAACAGTCAGGCCTCTCTGCTGCA	-	63064281	63064304	AAGGAAACTAACAAACATGAAGG	GAAGAAACTGAGAAGCATGANGG	5	0	20
GAAGAAACTGAGAAGCATGANGG	chr11	GCCCAGGCTAAAACTATTTTTTAAACATACATGCTTCTTAGTGTCTTCTCTTTTAAAAGGTAATGAAATAATA	-	67231182	67231205	GAAGACACTAAGAAGCATGTATG	GAAGAAACTGAGAAGCATGANGG	4	0	6
GAAGAAACTGAGAAGCATGANGG	chr11	TCAACATTTAATACCTCTTCCCAGTCCAACATTCTTCTTTGTTTTTTTTGAAACAGGGTTTTGTTAGGTAGCC	-	68510331	68510354	AAAAAAACAAAGAAGAATGTTGG	GAAGAAACTGAGAAGCATGANGG	6	0	16
GAAGAAACTGAGAAGCATGANGG	chr11	AAGAAGAACATGCTTGCTTCCCCTTCCGCCATGATTGTAAGTTTCCTGAGGCCTCCCCAGCCATGCTGAACTG	-	68875964	68875987	CAGGAAACTTACAATCATGGCGG	GAAGAAACTGAGAAGCATGANGG	6	0	12
GAAGAAACTGAGAAGCATGANGG	chr11	AAGAAAGAAAGAAAGAGGGAGGGAGAAAGAAAGAGAGAAGAAAGAAAGAGAAAGAAAGAAAGAGAGAAAGAAA	+	69936091	69936114	AAAGAAAGAGAGAAGAAAGAAAG	GAAGAAACTGAGAAGCATGANGG	6	0	6
GAAGAAACTGAGAAGCATGANGG	chr11	GGGAGGCCTACATATTTTCTGCAGAAAAGAATTAGAGAAGAATGAAGGGCAATTACCACCTTCTTTCAGTGGT	+	70916077	70916100	AAAGAATTAGAGAAGAATGAAGG	GAAGAAACTGAGAAGCATGANGG	5	0	38
GAAGAAACTGAGAAGCATGANGG	chr11	AGGGTGAAACTCCATCTCAAAAAAAGAAGAAAAAGAGAAGAAAGAAAGGGGTGGAGAGCGGGGAGAGGGAGAG	+	72046551	72046574	GAAGAAAAAGAGAAGAAAGAAAG	GAAGAAACTGAGAAGCATGANGG	5	0	10
GAAGAAACTGAGAAGCATGANGG	chr11	GATTAGATGAGCAGGAAATGCACCTGGAGAAACCGTGAAGTATGAAGGGAAGGGAGCAGGGGCGCGCACAGTA	+	73957840	73957863	GGAGAAACCGTGAAGTATGAAGG	GAAGAAACTGAGAAGCATGANGG	4	0	6
GAAGAAACTGAGAAGCATGANGG	chr11	CACTATCCTTCCCAGCCTCTGGTAACCATCATTCTACTCTCTGTCTCCATAAGTTCATTTATTTTAATTGTAG	-	76394364	76394387	GGAGACAGAGAGTAGAATGATGG	GAAGAAACTGAGAAGCATGANGG	6	0	8
GAAGAAACTGAGAAGCATGANGG	chr11	TCCATCAGTATACAAACAGTATAAGAAGAGGACTAAGAAACATGAAGGAAGAGGAATCTAAAGGACTTGATGG	+	77876095	77876119	GAAGAGGACTAAGAAACATGAAGG	GAAGA-AACTGAGAAGCATGANGG	3	1	64
GAAGAAACTGAGAAGCATGANGG	chr11	GTGTGACTTTTAGTAAGTTCCTAAGCTTTTATGCTTCTCAGTTTTCTCATTTGTAAATAAGTCTTATAATGTT	-	80044441	80044464	GAGAAAACTGAGAAGCATAAAAG	GAAGAAACTGAGAAGCATGANGG	4	0	16
GAAGAAACTGAGAAGCATGANGG	chr11	AGACCAAATAGTTTTATGGGAGCCTGCAGAAACAGAGAAGCACAATGGTAACAAATACCCTGACTATTTGCTT	+	81001443	81001466	GCAGAAACAGAGAAGCACAATGG	GAAGAAACTGAGAAGCATGANGG	4	0	84
GAAGAAACTGAGAAGCATGANGG	chr11	TGGTTAACATGAGGAAAGAGAGAGAGAAGAAAAAGAAAAGAAAGAAGGAAAAGAGGAAGGGAGTAAAGATGAA	+	82566904	82566927	GAAGAAAAAGAAAAGAAAGAAGG	GAAGAAACTGAGAAGCATGANGG	5	0	6
GAAGAAACTGAGAAGCATGANGG	chr11	TAGAGTGAGACTCCGTCTCAAAAAAAAAGAAACTTAAAATGATGGTGGGTATACAAATGAAAGTGGGTATACA	+	82940191	82940214	AAAGAAACTTAAAATGATGGTGG	GAAGAAACTGAGAAGCATGANGG	6	0	10
GAAGAAACTGAGAAGCATGANGG	chr11	CAGTTCCACATGGCTGGGAAGGCCTCAGGAAACTTACAATCATGGTGGAAGGGGAAGCAAACACATCCTTCTT	+	83207060	83207083	CAGGAAACTTACAATCATGGTGG	GAAGAAACTGAGAAGCATGANGG	6	0	10
GAAGAAACTGAGAAGCATGANGG	chr11	AAAGGAGCATATTCTAACCCAATGCAAAGAAGGTAAGAATCATGATGAAACAATACAAGACCTGATAACCAGA	+	85172707	85172730	AAAGAAGGTAAGAATCATGATGA	GAAGAAACTGAGAAGCATGANGG	6	0	8
GAAGAAACTGAGAAGCATGANGG	chr11	CTCTTGATTATTTATAAGAGCATATGAAGAATAGGTGAATAATGATGGAGCACTTTACTTTCTGCAATCCCAC	+	85837778	85837801	GAAGAATAGGTGAATAATGATGG	GAAGAAACTGAGAAGCATGANGG	6	0	8
GAAGAAACTGAGAAGCATGANGG	chr11	TAATATTATCCTCATTTGATAAATAAAGGAAACTGAGAAGCCAGAGGGTTTGCATAGCCAGCAGGTTTGGATC	+	87071025	87071048	AAGGAAACTGAGAAGCCAGAGGG	GAAGAAACTGAGAAGCATGANGG	4	0	12
GAAGAAACTGAGAAGCATGANGG	chr11	GTTTTATAAATGTTTGGAAGTTCCTCCTTCGTGCTTCTCTCTCTCTTCTGCTACCCATGTAAGACTTGCCTGC	-	93654414	93654437	GAAGAGAGAGAGAAGCACGAAGG	GAAGAAACTGAGAAGCATGANGG	4	0	22
GAAGAAACTGAGAAGCATGANGG	chr11	CCATTTTAAACTCCTAATCACCTCTCCATTATAATTCCTAGATTCTTCATTCCTAGATTCATTTAAGCAACTG	-	93739786	93739809	GAAGAATCTAGGAATTATAATGG	GAAGAAACTGAGAAGCATGANGG	6	0	10
GAAGAAACTGAGAAGCATGANGG	chr11	TGAGATGGTAACAAAAGGGATTTAGATAGAAACTGACAAGCATAGATGGCAGCTTAGTGAATATGGGAGACTT	+	94858101	94858125	GATAGAAACTGACAAGCATAGATG	GA-AGAAACTGAGAAGCATGANGG	4	1	12
GAAGAAACTGAGAAGCATGANGG	chr11	ACATGACTTGCTTCCCTTTCACCTCCCGCCATGCTTGTAAGTTTCTTGAGGCCCTCCCAGCCAGATGGAGCTG	-	95729703	95729726	CAAGAAACTTACAAGCATGGCGG	GAAGAAACTGAGAAGCATGANGG	4	0	8
GAAGAAACTGAGAAGCATGANGG	chr11	GCTGGTAGTCATATCTTCCACCTTAGCCCTCAGCTTCTTAGTTACTTCCCCCAGTCTAGGACCATCTGTCAGT	-	95798528	95798550	GAAGTAACTAAGAAGC-TGAGGG	GAAGAAACTGAGAAGCATGANGG	2	1	12
GAAGAAACTGAGAAGCATGANGG	chr11	TTAAATAAATAAATATTTTTATTTAGAAAAATCAGTGAAGGAAGAGGGAGACAAGAGATTGAGATAAAGTGTT	+	96634157	96634180	GAAAAATCAGTGAAGGAAGAGGG	GAAGAAACTGAGAAGCATGANGG	6	0	12
GAAGAAACTGAGAAGCATGANGG	chr11	TTCACAGAAGATAAACACTTTCTTCCCTTTATGCTTCTTAGTTATTTCACAATACTTCTAGCCTCATTGTACA	-	97639020	97639043	GAAATAACTAAGAAGCATAAAGG	GAAGAAACTGAGAAGCATGANGG	4	0	34
GAAGAAACTGAGAAGCATGANGG	chr11	TATCAATAGACTGGATCAAGCAGAAGAAAAAATTTTAAAGCTTGAAGGCTGGTCTTGTGAACTAACCCAATCT	+	101080870	101080893	GAAAAAATTTTAAAGCTTGAAGG	GAAGAAACTGAGAAGCATGANGG	6	0	12
GAAGAAACTGAGAAGCATGANGG	chr11	TCCACTAAGATGAATGAAATTGTAGAGAAGAGACTGAGAATATAAGGGATCTTGCTGATGATTGACTAGAAGA	+	104350119	104350141	GAAGAGACTGAGAA-TATAAGGG	GAAGAAACTGAGAAGCATGANGG	3	1	20
GAAGAAACTGAGAAGCATGANGG	chr11	AAAATTCAAGAAAGAGTAAGGTATTGGTGAAACATAGAAGAATGAATGAAGGGCAATTCTCATAATAATGGTG	+	106244538	106244561	GGTGAAACATAGAAGAATGAATG	GAAGAAACTGAGAAGCATGANGG	6	0	26
GAAGAAACTGAGAAGCATGANGG	chr11	GCAGTGATCTGGTGAGTTTCAGTTCCTTGATACTGAGAGGCATGAGGGTCGGTTTCCTGAGGAAAAAACTCAG	+	106245544	106245567	CTTGATACTGAGAGGCATGAGGG	GAAGAAACTGAGAAGCATGANGG	5	0	12
GAAGAAACTGAGAAGCATGANGG	chr11	TAGCCCTATAGTGAGCAATATTCATCCCTCATGCTTATCAGTGTTGACGTCTGTCTCTAAGTTTGAAGATTCA	-	106682108	106682131	GTCAACACTGATAAGCATGAGGG	GAAGAAACTGAGAAGCATGANGG	5	0	10
GAAGAAACTGAGAAGCATGANGG	chr11	AGTCATTTCTGAATTAGCAGGCTACCCATCACACTTCTTTCTTTCTTGGGATTTACCTCTTACTACTTCTTGC	-	107711274	107711297	CAAGAAAGAAAGAAGTGTGATGG	GAAGAAACTGAGAAGCATGANGG	6	0	6
GAAGAAACTGAGAAGCATGANGG	chr11	TTCCCCTTCCCTCCCTTTCCCTTCCCCTTCCTTCTTCTCTCTTTCTTTCTGTTTTTTTTTTTTTAAGACAGGG	-	108082260	108082283	AAAGAAAGAGAGAAGAAGGAAGG	GAAGAAACTGAGAAGCATGANGG	5	0	8
GAAGAAACTGAGAAGCATGANGG	chr11	TGTATCTCCCTAAAAACAATCATAAAAATAGAATTAAAAGCATGAAGGTGGGCAGTCTAGGGCAGGTCTGGTC	+	109601460	109601483	AAATAGAATTAAAAGCATGAAGG	GAAGAAACTGAGAAGCATGANGG	6	0	8
GAAGAAACTGAGAAGCATGANGG	chr11	AGAAGCCTCACTCCCCTTTTGCCTTCCAACATGATTATAAGTTTCTGAGGCTTCCCCAGAAGCCACGTAGATG	-	114938078	114938101	TCAGAAACTTATAATCATGTTGG	GAAGAAACTGAGAAGCATGANGG	6	0	10
GAAGAAACTGAGAAGCATGANGG	chr11	GCAGAGTTACCCTCCACTTACAGATGAGGAAACTGAGACCGAAGGAGGCAAAAGACTCATTAGCAACAGCATT	+	116456714	116456737	GAGGAAACTGAGACCGAAGGAGG	GAAGAAACTGAGAAGCATGANGG	6	0	6
GAAGAAACTGAGAAGCATGANGG	chr11	ATAAAATCAGAACAAGAAGTGGAAAAAAGCAACTGAGAAAAATGAAGACAAATTAAATACTAGTAAAAAAAAA	+	116752458	116752481	AAAGCAACTGAGAAAAATGAAGA	GAAGAAACTGAGAAGCATGANGG	5	0	8
GAAGAAACTGAGAAGCATGANGG	chr11	ATAATGAACAATGAAGCCCTGACTTTTTGAAACTGAAGAGCATAAAGGTCAACATCAGCAGATGCTGTATGTA	+	120301432	120301455	TTTGAAACTGAAGAGCATAAAGG	GAAGAAACTGAGAAGCATGANGG	6	0	12
GAAGAAACTGAGAAGCATGANGG	chr11	TCAGCTGCTGAGATAATTGGATTGACTTTCATGCTTCTCAGTTTCTACGTTTCCTTTAGCTCTTCCATCCTAG	-	122253372	122253395	GTAGAAACTGAGAAGCATGAAAG	GAAGAAACTGAGAAGCATGANGG	2	0	554
GAAGAAACTGAGAAGCATGANGG	chr11	AAGGTGCCTTGCTTCCCTTTCCCTTCCACCATGATTGTAAGTTTCCTGAGGCCTCCCCAGCCATGCTGAACTA	-	122583924	122583947	CAGGAAACTTACAATCATGGTGG	GAAGAAACTGAGAAGCATGANGG	6	0	8
GAAGAAACTGAGAAGCATGANGG	chr11	ATTGTTTGGATGATGATAATAGAATCCAACATGTGTCTCAGTGTTTCCCTTTCTTCTGGGGACTATCAGCGAG	-	124122373	124122396	GGAAACACTGAGACACATGTTGG	GAAGAAACTGAGAAGCATGANGG	6	0	8
GAAGAAACTGAGAAGCATGANGG	chr11	TGCAGATCAGAAACTTTGGAATCATCCTTCATTTTTCTCATTCTCTTTTACTTCACATCCAGTACACCAGCTA	-	125641696	125641719	AAAGAGAATGAGAAAAATGAAGG	GAAGAAACTGAGAAGCATGANGG	5	0	6
GAAGAAACTGAGAAGCATGANGG	chr11	TGAGTAATTCCAAGAAAAATAGAAAGAAGAAAATAATAAACATGAAAGAATACATTAATGAAACATTAAACAA	+	128255191	128255214	GAAGAAAATAATAAACATGAAAG	GAAGAAACTGAGAAGCATGANGG	5	0	8
GAAGAAACTGAGAAGCATGANGG	chr11	AAAATTGCCTTTCTTCTAGTTTCCAACAACATGCTTCTAATTTTTTTCTGAGACCTCACCAGAAGGGCTTCTA	-	132068456	132068479	GAAAAAAATTAGAAGCATGTTGT	GAAGAAACTGAGAAGCATGANGG	5	0	14
GAAGAAACTGAGAAGCATGANGG	chr11	AAAGCAGGAACTAGGAAGGGGCACGGAAGCAATTGTGATGAATGAGGGGTCTGGCATCTCGTCTGGATGTAGT	+	134268397	134268420	GAAGCAATTGTGATGAATGAGGG	GAAGAAACTGAGAAGCATGANGG	5	0	8
GAAGAAACTGAGAAGCATGANGG	chr11	GAGGAAAATTAGTTTCATATAAAAATCAGAAACAGAAAAGGATGATGGTTGAATCACATATAGGTTTTTCAAC	+	134599815	134599838	TCAGAAACAGAAAAGGATGATGG	GAAGAAACTGAGAAGCATGANGG	5	0	26
GAAGAAACTGAGAAGCATGANGG	chr12	GGAATCTAAAATAAAAATGGAATACATAGAAACAGAGAAAAATGGTGGTTACTAGCAGCAGGGGAAGGCACGG	+	1868415	1868438	ATAGAAACAGAGAAAAATGGTGG	GAAGAAACTGAGAAGCATGANGG	6	0	12
GAAGAAACTGAGAAGCATGANGG	chr12	GTCATCGTCAACTTCCCATGGCCTGCCATTATGCTCCTCATCTTCTTCATTATGCTCCTCATCTTCTTTGCAA	-	2545404	2545427	GAAGAAGATGAGGAGCATAATGG	GAAGAAACTGAGAAGCATGANGG	4	0	12
GAAGAAACTGAGAAGCATGANGG	chr12	AGAGGTGGGGGGTGGAAGGAAGAGAGAAGAGAAGGAAAAGAATGAGAGTAGAAAGACGGGAAGGAAAGCAAAG	+	5851788	5851811	GAAGAGAAGGAAAAGAATGAGAG	GAAGAAACTGAGAAGCATGANGG	6	0	10
GAAGAAACTGAGAAGCATGANGG	chr12	CTGTCTGCTGGCGCCCCCTTCCCGCCCAACATGCTTCCCATTTCCCTGCCATGGATGCCTTACGTTGTGGGCT	-	6645119	6645142	CAGGGAAATGGGAAGCATGTTGG	GAAGAAACTGAGAAGCATGANGG	6	0	6
GAAGAAACTGAGAAGCATGANGG	chr12	ATGTAAGACGTGCCTGCTTCCTCTTCTGCCATGGTTATAAGTTTCTTGAGGAAACTTATAAGGCAGAGGAACT	-	10666803	10666826	CAAGAAACTTATAACCATGGCAG	GAAGAAACTGAGAAGCATGANGG	6	0	10
GAAGAAACTGAGAAGCATGANGG	chr12	TTCTATTCAGTGAAATTTGGGGTTTCTTTCATGCTTCTCTGTGAATTTTGTTTCTGAAGAAATATCAGATTAT	-	10811502	10811525	AAATTCACAGAGAAGCATGAAAG	GAAGAAACTGAGAAGCATGANGG	6	0	6
GAAGAAACTGAGAAGCATGANGG	chr12	TCTTCACTCGTGTGCTGGTGTACAATCTTCATACTTCATAGTTTCTTCTAACACATTCCTTTCTTTGAAAAAA	-	14149946	14149969	GAAGAAACTATGAAGTATGAAGA	GAAGAAACTGAGAAGCATGANGG	4	0	8
GAAGAAACTGAGAAGCATGANGG	chr12	GATTTGAACATAGACATCACAAACATGAAGAAGTGAGAACCATGAAGGTAATTTAGCAAAGTAAGTTAGATTT	+	16809365	16809387	GAAG-AAGTGAGAACCATGAAGG	GAAGAAACTGAGAAGCATGANGG	2	1	32
GAAGAAACTGAGAAGCATGANGG	chr12	AATCCTCAAAGGTTAGAAACAAAAAAAAGAAAGAAAGAAACATAAAGGGAATAGGAGGGAGGAGATGGAGATG	+	21252877	21252900	AAAGAAAGAAAGAAACATAAAGG	GAAGAAACTGAGAAGCATGANGG	6	0	8
GAAGAAACTGAGAAGCATGANGG	chr12	CAGTTCTACATGGCTTGGGAGGCCTCAGGAAACTTACAGTCATGATGGAAGGGGAAGGTATGTCTTACATGGC	+	24329300	24329323	CAGGAAACTTACAGTCATGATGG	GAAGAAACTGAGAAGCATGANGG	6	0	6
GAAGAAACTGAGAAGCATGANGG	chr12	TTTCTAAGGCAAGCTAGGCTTTTCCTATCATGCTTCTCAAAATTCTTCCACATGCTGCCCAACACCCAATTCA	-	24936058	24936082	GAAGAATTTTGAGAAGCATGATAG	GAAGAAACT-GAGAAGCATGANGG	3	1	6
GAAGAAACTGAGAAGCATGANGG	chr12	AGCAATATGAGGATATAAGTAAGCATAAATAAGTGCGAAGGATGAAGGATGATCCCATCTGGTGACCCTTAGT	+	26492345	26492368	TAAATAAGTGCGAAGGATGAAGG	GAAGAAACTGAGAAGCATGANGG	6	0	8
GAAGAAACTGAGAAGCATGANGG	chr12	AGCAGGTTCCTGAAGCAGGAGGCTTCAGGAAACTTACAATCATGGCGGAAGGTGAAGGGGAAAGAGGCACATC	+	27875257	27875280	CAGGAAACTTACAATCATGGCGG	GAAGAAACTGAGAAGCATGANGG	6	0	8
GAAGAAACTGAGAAGCATGANGG	chr12	AGATTCTCTCTCATTTCTCATTTCTCCTTCATTCTTCTGTGTTTCTTCAATCCTGCTTCCTCTATGTCTTAGT	-	28148223	28148246	GAAGAAACACAGAAGAATGAAGG	GAAGAAACTGAGAAGCATGANGG	3	0	194
GAAGAAACTGAGAAGCATGANGG	chr12	AAGCAGGACATGTTTGCTTCTCCTTCCACCATGGTTGTAAGTTTCCTGAGGCTTCCCCCGCCATGCTGAACTG	-	28744343	28744366	CAGGAAACTTACAACCATGGTGG	GAAGAAACTGAGAAGCATGANGG	6	0	6
GAAGAAACTGAGAAGCATGANGG	chr12	TGGTGTCCTTTTAAGAAGGCCATGTGAAGACACAGAGAAACACAAGGGAAAATGCCATGTGAAAACAAAGGCA	+	29378174	29378197	GAAGACACAGAGAAACACAAGGG	GAAGAAACTGAGAAGCATGANGG	5	0	8
GAAGAAACTGAGAAGCATGANGG	chr12	ACCAGTAACTTTCTTCATAGAAATAGAAAAAACAGCTGGGCATGATGGCTCATGCCTGCAATCCCAGCACTTT	+	30265585	30265608	GAAAAAACAGCTGGGCATGATGG	GAAGAAACTGAGAAGCATGANGG	6	0	6
GAAGAAACTGAGAAGCATGANGG	chr12	ATCTCATTCATAAAGTTAAGGGTGTGGAGAGAGTGGGAAAAATGATGGTGTGGGTTGTCTGTTAGGCAAACTG	+	31205242	31205265	GGAGAGAGTGGGAAAAATGATGG	GAAGAAACTGAGAAGCATGANGG	6	0	10
GAAGAAACTGAGAAGCATGANGG	chr12	GAGCCACTTAGGTAATACAGTTGACCCAGCATGCTTTTCTTTTTCTTTTCTTTTCTTTTTTTTTTCTTTTGAG	-	40499063	40499086	AAAGAAAAAGAAAAGCATGCTGG	GAAGAAACTGAGAAGCATGANGG	5	0	16
GAAGAAACTGAGAAGCATGANGG	chr12	TGTTCCCCATGGAGGCAAGTGTAGCCCTTCATTCTTCTCATTGCTTTATCCCTTAAACAATAGGTAGTTTACT	-	41318001	41318024	TAAAGCAATGAGAAGAATGAAGG	GAAGAAACTGAGAAGCATGANGG	6	0	10
GAAGAAACTGAGAAGCATGANGG	chr12	ATCCTTGATGATTTGGCTCCCATCTCCTTCATCTTTCACTGCTCCTTCCCACGCACACACTATGAAGTCTACC	-	42319437	42319460	GAAGGAGCAGTGAAAGATGAAGG	GAAGAAACTGAGAAGCATGANGG	6	0	8
GAAGAAACTGAGAAGCATGANGG	chr12	TCTCCTTTCTTTGGTGTAATCCCCACTATCATGCTTCTCAGGTAGTCTGTATTCTCTGATGGCCTTAAGCTAA	-	42999388	42999411	AGACTACCTGAGAAGCATGATAG	GAAGAAACTGAGAAGCATGANGG	6	0	8
GAAGAAACTGAGAAGCATGANGG	chr12	ACAGAACTTTAGTACGATGGGCAGGGAAGATATTCAGGGACATGAGGGTCTCCTGGTGCCCCTTGGAGCAGCC	+	47591388	47591411	GAAGATATTCAGGGACATGAGGG	GAAGAAACTGAGAAGCATGANGG	6	0	6
GAAGAAACTGAGAAGCATGANGG	chr12	GGTAGAATCAATGAAGAATCAATGGGTAGAATCTGTGAAGAATGATGGTGGTATTTTGGTGGGGACTGCCAAA	+	47641245	47641268	GTAGAATCTGTGAAGAATGATGG	GAAGAAACTGAGAAGCATGANGG	4	0	8
GAAGAAACTGAGAAGCATGANGG	chr12	AGCTGCAGCTTCACGTTTCTCATGCTAAGAGACTAACAAGCATGAAAGACTCACTATCCCGGAAGGGATGACT	+	48580976	48580999	TAAGAGACTAACAAGCATGAAAG	GAAGAAACTGAGAAGCATGANGG	5	0	20
GAAGAAACTGAGAAGCATGANGG	chr12	TGAGGTGTGTGTAATAAGACTTAACCCTACATCCTTTTCAGCTTCTTAATAGCCAAGTTTCTCCCTCCATGGC	-	55952452	55952475	TAAGAAGCTGAAAAGGATGTAGG	GAAGAAACTGAGAAGCATGANGG	5	0	6
GAAGAAACTGAGAAGCATGANGG	chr12	TGTGGCTCAAAAATGCCACCAGAGACCTAGATTCTTCTCTCTTTCTTCTCTGCCATCTTCAACTGACTGGTCT	-	58102837	58102860	GAAGAAAGAGAGAAGAATCTAGG	GAAGAAACTGAGAAGCATGANGG	5	0	6
GAAGAAACTGAGAAGCATGANGG	chr12	TTCTTAATTTTCTTCTTTTCTCTCTCCCTCATTCCTCTTAATTTCTTTCCTTACTACTTTCTTTTCTTCCTCA	-	58544590	58544613	AAAGAAATTAAGAGGAATGAGGG	GAAGAAACTGAGAAGCATGANGG	5	0	6
GAAGAAACTGAGAAGCATGANGG	chr12	GCTATTAATGGCATTAACACATAGAGAAGAAAGTATAAAGGATGAAAGGAAGCAATATGATGATCAGTTTAAC	+	61087046	61087069	GAAGAAAGTATAAAGGATGAAAG	GAAGAAACTGAGAAGCATGANGG	6	0	8
GAAGAAACTGAGAAGCATGANGG	chr12	TGAAACAAAAAAAATTATTTTATTAAAAGAAATAGAAAAACATGAAGATTGATCTTTTTGAACATAGGGTTTG	+	61171960	61171983	AAAGAAATAGAAAAACATGAAGA	GAAGAAACTGAGAAGCATGANGG	6	0	24
GAAGAAACTGAGAAGCATGANGG	chr12	AACAGGAAGCATAAATGGGAAGCCTCAGGAAACTTACAATCATGGTGGAAGGCAAAGGGGAAGCAATCACCTT	+	61334186	61334209	CAGGAAACTTACAATCATGGTGG	GAAGAAACTGAGAAGCATGANGG	6	0	6
GAAGAAACTGAGAAGCATGANGG	chr12	GGAGAATAGAGGAAATGAGGAAAAGGAAGAAAATAAGAACAATGGTGGGCAACAAAACAGGAAGCAAACTTCT	+	65749758	65749781	GAAGAAAATAAGAACAATGGTGG	GAAGAAACTGAGAAGCATGANGG	5	0	10
GAAGAAACTGAGAAGCATGANGG	chr12	TACTATTATTTTTCATTTTTCCAGTGAAGACACTGAGACAAATGAAGGTGAAGTTACCAAGTGTAGGTAACTC	+	67416346	67416369	GAAGACACTGAGACAAATGAAGG	GAAGAAACTGAGAAGCATGANGG	4	0	6
GAAGAAACTGAGAAGCATGANGG	chr12	ACAGAGCTGTTGGTCGTTTGGTGGCCTCTCATGCTCTTCTGTTTCTTATTTTAATTCCCACATTTCTCATCAT	-	67425275	67425298	TAAGAAACAGAAGAGCATGAGAG	GAAGAAACTGAGAAGCATGANGG	5	0	6
GAAGAAACTGAGAAGCATGANGG	chr12	TCAAGATGATGAACATAACCACCAACCATCATGCTCTAAAGTTTCTTCATGCACCTTGATAATCTCTTCTTCC	-	67684370	67684393	GAAGAAACTTTAGAGCATGATGG	GAAGAAACTGAGAAGCATGANGG	4	0	22
GAAGAAACTGAGAAGCATGANGG	chr12	AATATTCAATAGGCAAAACTAGACTAGAAGAAACTGAGAAAATGAAAGCAGCTGAATTAGTCAATGATTGCTG	+	67984404	67984426	GAAGAAACTGAGAA-AATGAAAG	GAAGAAACTGAGAAGCATGANGG	2	1	18
GAAGAAACTGAGAAGCATGANGG	chr12	CCCTGGATAAGTTACCTATGGGTAACCTACTTGAGTCTCAGTTTCCTCATATATACCATGAAGATAAGGGTAC	-	70862246	70862269	GAGGAAACTGAGACTCAAGTAGG	GAAGAAACTGAGAAGCATGANGG	5	0	6
GAAGAAACTGAGAAGCATGANGG	chr12	GAAACCTTAGTTGAAAGAAGAAAAGAAAGAAAGAGAGAAAGAGGAAGGAAGGAAGAAAGGAAGGAAGGAAGGA	+	71497326	71497349	AAAGAAAGAGAGAAAGAGGAAGG	GAAGAAACTGAGAAGCATGANGG	6	0	8
GAAGAAACTGAGAAGCATGANGG	chr12	CCTTCTCTTATTACAATGTAAGTGACCATAATGCTTTTCGGTTTCTCCATCCTGAAATATAGCATATATTATA	-	71561860	71561883	GGAGAAACCGAAAAGCATTATGG	GAAGAAACTGAGAAGCATGANGG	4	0	42
GAAGAAACTGAGAAGCATGANGG	chr12	CCAGCCTATTTTCATTCTCCCCTCCCTTCTATGCTTCTCAGCTTCTAATAACCACTAATCTACTCTATCTTTA	-	73104363	73104387	TTAGAAGCTGAGAAGCATAGAAGG	GAAGAAACTGAGAAGCAT-GANGG	3	1	12
GAAGAAACTGAGAAGCATGANGG	chr12	TGATTTTGGAGGGGATCTTTTTCTGTAAGAAATCATGAAACATGATGGTTAAAAATATGGTATTGTTTTAAAA	+	73578008	73578031	TAAGAAATCATGAAACATGATGG	GAAGAAACTGAGAAGCATGANGG	6	0	16
GAAGAAACTGAGAAGCATGANGG	chr12	AATCTGTCTTTTGTTACAGGGGTCTGTCTCAACTAAGAACCATGAAGGATAGAGGAAAAATTATTTTTCCTGT	+	76204726	76204749	GTCTCAACTAAGAACCATGAAGG	GAAGAAACTGAGAAGCATGANGG	6	0	6
GAAGAAACTGAGAAGCATGANGG	chr12	AGTGTTATAGGTAAGGAGAAATAATGATGAAACAGAGAAAAATGTGAGGCTTGGTTTGGATTCATTTGTCAAA	+	76827994	76828017	GATGAAACAGAGAAAAATGTGAG	GAAGAAACTGAGAAGCATGANGG	6	0	6
GAAGAAACTGAGAAGCATGANGG	chr12	GGACCTGCCAGAGAATTAAGGCAATATAGAATCTGAAAAACATAATGGTAGAGTTTAAGTCCTTGATTGTATC	+	81678712	81678735	ATAGAATCTGAAAAACATAATGG	GAAGAAACTGAGAAGCATGANGG	6	0	6
GAAGAAACTGAGAAGCATGANGG	chr12	TATTTACCTTTCTATATCTCCACCTCCCTAATGCCCCTCAGTTTATCCTATTTTCTACCCTCAGAACCATGTT	-	86248444	86248467	GGATAAACTGAGGGGCATTAGGG	GAAGAAACTGAGAAGCATGANGG	5	0	8
GAAGAAACTGAGAAGCATGANGG	chr12	AGTAGAAAATCTAGCAAGGGTCACTGAAGAAATTAAGAAAAATAAGAGAATGAAAATTAGATTTTTTAAAAAA	+	89680518	89680541	GAAGAAATTAAGAAAAATAAGAG	GAAGAAACTGAGAAGCATGANGG	6	0	14
GAAGAAACTGAGAAGCATGANGG	chr12	GTTGGTTTTAAAATTATCATGACTGCCTTCATTTTTTTCTGTTTCTTCCTCCTCAATCTTAAATGACAGGACT	-	92367268	92367291	GAAGAAACAGAAAAAAATGAAGG	GAAGAAACTGAGAAGCATGANGG	4	0	16
GAAGAAACTGAGAAGCATGANGG	chr12	ATTTTCTGCATGGCTGGGGAGGCCTCAGGAAACTTACAATCATGGTGGAAGGCACCTCTTCACAGAAGGGCAG	+	92694076	92694099	CAGGAAACTTACAATCATGGTGG	GAAGAAACTGAGAAGCATGANGG	6	0	10
GAAGAAACTGAGAAGCATGANGG	chr12	TACAACAATCCTGTGGCTCACAGAGCCATCATGATTGCCAGTGTCCTCGTAGAAAGTCAACAATAGCTATTTG	-	93176917	93176940	GAGGACACTGGCAATCATGATGG	GAAGAAACTGAGAAGCATGANGG	5	0	6
GAAGAAACTGAGAAGCATGANGG	chr12	GAATTTTACAGGACACTGAATATAGGAAGCAACTGGTAAATTTGAAGGAAACTCTGAAGTTGGGAAACTTTTA	+	97393028	97393051	GAAGCAACTGGTAAATTTGAAGG	GAAGAAACTGAGAAGCATGANGG	6	0	6
GAAGAAACTGAGAAGCATGANGG	chr12	AGTGACATGAAATAAGAAAGAAAGGGAAGAAAGTGAGAAACACTAAGGTTGAAGTTAACTGCTTAGTAGGGAG	+	99055292	99055315	GAAGAAAGTGAGAAACACTAAGG	GAAGAAACTGAGAAGCATGANGG	4	0	14
GAAGAAACTGAGAAGCATGANGG	chr12	GGACATAAGTTTTCAGCTCGTTTGGGAAGATACCAAGGAGTATGATTGCTGGATCGTAAGGTAAGAGTATGTT	+	100785752	100785775	GAAGATACCAAGGAGTATGATTG	GAAGAAACTGAGAAGCATGANGG	6	0	14
GAAGAAACTGAGAAGCATGANGG	chr12	ATTATTATTATCCCGTTTTACAGATGAAGAAACTGAGGAACAATGAGGGCAAGTCTCTTGATAGACCTCCTTG	+	102880056	102880079	GAAGAAACTGAGGAACAATGAGG	GAAGAAACTGAGAAGCATGANGG	5	0	6
GAAGAAACTGAGAAGCATGANGG	chr12	TTCCCAGATATCTACATGGCTTGCCCCCTCATGTCTCTCAGTCTCTTAGTCAAAAGCCTCTAACCCCAACAAT	-	104044219	104044242	TAAGAGACTGAGAGACATGAGGG	GAAGAAACTGAGAAGCATGANGG	4	0	20
GAAGAAACTGAGAAGCATGANGG	chr12	TTATCATAAACCCCATTATACAGATGAAGAAACTGAGAAGCAAAGAGGTTATAAAACTTACCCAAAGCACACA	+	104216645	104216668	GAAGAAACTGAGAAGCAAAGAGG	GAAGAAACTGAGAAGCATGANGG	3	0	206
GAAGAAACTGAGAAGCATGANGG	chr12	AAGTAGCTGGGACTATAGGTGTGAGCCATCATGCTTTGCCCTTTTTTTTTTTTTTTTTTTTTTTTGAGGCAGA	-	110288085	110288108	AAAAAAAGGGCAAAGCATGATGG	GAAGAAACTGAGAAGCATGANGG	6	0	6
GAAGAAACTGAGAAGCATGANGG	chr12	GCAAAATAAATACCCCGCCACTTGCCACTCATGCTTCTGTGTTTTATCATAGCATGATGATTTCTCCTTAAAT	-	110535128	110535151	GATAAAACACAGAAGCATGAGTG	GAAGAAACTGAGAAGCATGANGG	5	0	12
GAAGAAACTGAGAAGCATGANGG	chr12	GTGGAGAACCAGCCAGCCTGAGGATGAAGCTACAGATAAAGATGATGGAGTAAATAAATCACTGAGTTCAATA	+	115670310	115670333	GAAGCTACAGATAAAGATGATGG	GAAGAAACTGAGAAGCATGANGG	6	0	6
GAAGAAACTGAGAAGCATGANGG	chr12	ATTTCTGTTATGTAGATTACAAATCCTTTATGACTTCTTTGTTTCTTCATTTCACCCATTATCCAGATTCTCC	-	115671934	115671958	GAAGAAACAAAGAAGTCATAAAGG	GAAGAAACTGAGAAG-CATGANGG	3	1	12
GAAGAAACTGAGAAGCATGANGG	chr12	CCCCATACTCCCCAGCCTCTGGTAACCACCATTCTACTCAATTTCTATGACTGACTTTTTTAGATTCCACATA	-	117491102	117491125	ATAGAAATTGAGTAGAATGGTGG	GAAGAAACTGAGAAGCATGANGG	6	0	10
GAAGAAACTGAGAAGCATGANGG	chr12	TGCCAATTTGTCAATAGCACCAAGCTAAGAAACTGAGAAGAAAGTGGATATAAGAGGTTGAGCTGTTTAGCAA	+	119570494	119570517	TAAGAAACTGAGAAGAAAGTGGA	GAAGAAACTGAGAAGCATGANGG	5	0	10
GAAGAAACTGAGAAGCATGANGG	chr12	CTTGAATCTAAAGGTGCACGCAAAAGAGCAAAGTGGTTAGCATGAAGGATGAGTAGCCTCGCCCCACTCCCAG	+	120267479	120267502	GAGCAAAGTGGTTAGCATGAAGG	GAAGAAACTGAGAAGCATGANGG	6	0	12
GAAGAAACTGAGAAGCATGANGG	chr12	ATTAAGGTTCCTCAAAGACAGCAAATCTTCATGTTACTTAGTCTCTTCTCACAAAAGAAAACTCTCCCCATGA	-	124050702	124050725	GAAGAGACTAAGTAACATGAAGA	GAAGAAACTGAGAAGCATGANGG	5	0	16
GAAGAAACTGAGAAGCATGANGG	chr12	TTCTTCAAAGCATAGAGGTACTGAAGAACAAATAGGGAACCATGTGGGCTGCCTGGTCCCTGTTGTTCACTTG	+	126795840	126795863	GAACAAATAGGGAACCATGTGGG	GAAGAAACTGAGAAGCATGANGG	6	0	18
GAAGAAACTGAGAAGCATGANGG	chr12	AAAAAGGAGACAGAGAAGAAGGACGAAAGAAACGGAGAAGAAAAAGGGAGGAGAGAGAAAAGGGAGGAAGAAA	+	129738342	129738365	AAAGAAACGGAGAAGAAAAAGGG	GAAGAAACTGAGAAGCATGANGG	5	0	12
GAAGAAACTGAGAAGCATGANGG	chr12	GTCACTCACCTTGTTATCTGAATTGCCTTCATTTTTCTCCTTTTCTAAATGGCATCTCCTGTCCAGGCCCTAT	-	130351751	130351774	TTAGAAAAGGAGAAAAATGAAGG	GAAGAAACTGAGAAGCATGANGG	6	0	6
GAAGAAACTGAGAAGCATGANGG	chr12	TGGCACCGCTGGCCTGGCTTCAATGCCTTCATTATTCTCAGTTTGCACAGCGGGGTCCTCGTGCACAGAGTGT	-	131223866	131223889	GTGCAAACTGAGAATAATGAAGG	GAAGAAACTGAGAAGCATGANGG	5	0	6
GAAGAAACTGAGAAGCATGANGG	chr12	ATGAAATGTTCCTTTACTACCCCATCCTACATTTTTCTCAGCTTTTTCTGAAGTCCCATCTGTGACCTGATCG	-	133050743	133050766	GAAAAAGCTGAGAAAAATGTAGG	GAAGAAACTGAGAAGCATGANGG	5	0	10
GAAGAAACTGAGAAGCATGANGG	chr13	AGCAAACTCTTCTCATATAATCTAGCAATCATGCTCCTTAGTATTTACACAAAGAAGGTGACAGCATGTCCAC	-	19044284	19044307	GTAAATACTAAGGAGCATGATTG	GAAGAAACTGAGAAGCATGANGG	6	0	6
GAAGAAACTGAGAAGCATGANGG	chr13	AAAAAAAAAAAAAAAAAAAAAAAAGAAAGAAAGAAAGAAATATGAAGGCCCATGTCAATGCCATGAATAAATC	+	20367269	20367292	AAAGAAAGAAAGAAATATGAAGG	GAAGAAACTGAGAAGCATGANGG	6	0	6
GAAGAAACTGAGAAGCATGANGG	chr13	GCAGATTTAAAGGGCCAGCACCTTTCCCCCATGCTTCTACTTTTCTTTTATCCCTTCGGGAAGCCAGATATCT	-	20769443	20769466	AAAGAAAAGTAGAAGCATGGGGG	GAAGAAACTGAGAAGCATGANGG	5	0	12
GAAGAAACTGAGAAGCATGANGG	chr13	ATTGCCTTTGCAGGATTCTGCAGGTGAAGAAACTGAGTCCCACAGAGGTGGGATGACCTGGGCAAAGGTGCAC	+	22074749	22074772	GAAGAAACTGAGTCCCACAGAGG	GAAGAAACTGAGAAGCATGANGG	6	0	6
GAAGAAACTGAGAAGCATGANGG	chr13	TGAAAAAATTATTAATATGCATTATCTGTCATTCTTCTCATTTTATTTTCTCTTGAAATTATTCTAATTGAAC	-	23115596	23115619	AAATAAAATGAGAAGAATGACAG	GAAGAAACTGAGAAGCATGANGG	5	0	8
GAAGAAACTGAGAAGCATGANGG	chr13	CTTACTGATGTTCCCTATTTGATAAGACATCATCCTTTCACTTTCTTCTAATTCTTTAGACATGACCTCCTCC	-	24090679	24090701	GAAGAAAGTGA-AAGGATGATGT	GAAGAAACTGAGAAGCATGANGG	3	1	8
GAAGAAACTGAGAAGCATGANGG	chr13	TCTCATCTTCTCCTAAATGTTGTTTCCATCATGCTGCTCTCATTCTCAAGGGCCTCAAAGCACAAGGATAAAG	-	24674391	24674414	TGAGAATGAGAGCAGCATGATGG	GAAGAAACTGAGAAGCATGANGG	6	0	6
GAAGAAACTGAGAAGCATGANGG	chr13	TTTTATTGGACAACATTGATTAGATCCATAATGGTTTTCAATTTCTTTAAGACTTTAAATGTGAACTCTTTAG	-	25677340	25677363	AAAGAAATTGAAAACCATTATGG	GAAGAAACTGAGAAGCATGANGG	5	0	8
GAAGAAACTGAGAAGCATGANGG	chr13	TGTATAATCTAAAATAGTCCAATTCATAGAAACAGAGTAGAATGGTGGCTGTCAGGGGTTGGTGGTGTGAGGG	+	26244988	26245011	ATAGAAACAGAGTAGAATGGTGG	GAAGAAACTGAGAAGCATGANGG	6	0	6
GAAGAAACTGAGAAGCATGANGG	chr13	ATGCTTTCTCTTGCAGAGGGTTCTGCCATCATACTTTACTGTTTCTTCTCCCTATCTGACCCCCTTCTAGCCT	-	27262909	27262932	GAAGAAACAGTAAAGTATGATGG	GAAGAAACTGAGAAGCATGANGG	4	0	84
GAAGAAACTGAGAAGCATGANGG	chr13	TCGTCCCTTTGCTGGCCCGAGCCCTGCCCTCATTCTTCTCTTGTCTTCTCCCTCACCTCCTTCCAGTCTTATC	-	29268554	29268576	GAAGACAA-GAGAAGAATGAGGG	GAAGAAACTGAGAAGCATGANGG	3	1	24
GAAGAAACTGAGAAGCATGANGG	chr13	GTCTGGGACCCTCATGTCACCTGGGACCCCAACTGTGAAGCATGAAGGTTGCAGTTTTGGTTTCTTCATCAAT	+	31237878	31237902	GACCCCAACTGTGAAGCATGAAGG	GA-AGAAACTGAGAAGCATGANGG	4	1	10
GAAGAAACTGAGAAGCATGANGG	chr13	GAAGGAAGGAAGGAAGGAAAGAAAGAAAGAAAGAAAGAAGAAAGAAGGAAGGAAGGAAAGAAATAAAAAGAAA	+	34500285	34500308	AAAGAAAGAAAGAAGAAAGAAGG	GAAGAAACTGAGAAGCATGANGG	6	0	14
GAAGAAACTGAGAAGCATGANGG	chr13	CCTTGATAATGTGCCATGAACATATGAAAAAACATAGAAACATGAAGAAAACAAGAAGACAAAAATCACTAAC	+	37997854	37997877	GAAAAAACATAGAAACATGAAGA	GAAGAAACTGAGAAGCATGANGG	5	0	6
GAAGAAACTGAGAAGCATGANGG	chr13	GAAAATTGAACCCAAAACAGTTTGTGAAGAAATCAAGGAGCACCACGGTTCTTTTAGCACAAAAGGCAAATTT	+	40072153	40072176	GAAGAAATCAAGGAGCACCACGG	GAAGAAACTGAGAAGCATGANGG	6	0	8
GAAGAAACTGAGAAGCATGANGG	chr13	TATTCTGTTTTATATTTTTCAGCCTACATCATGCTTTGAACTTTGTTCTTTAAATATGTTACTTTTTATTTAT	-	42280514	42280537	GAACAAAGTTCAAAGCATGATGT	GAAGAAACTGAGAAGCATGANGG	6	0	20
GAAGAAACTGAGAAGCATGANGG	chr13	AGCAGAGAATGGAGGTGTGAAGAAAGAAAAAACAGAGAAACATGAAAGGAGAGAAAGAGAGAGCAAACAGGAG	+	43680958	43680981	GAAAAAACAGAGAAACATGAAAG	GAAGAAACTGAGAAGCATGANGG	4	0	16
GAAGAAACTGAGAAGCATGANGG	chr13	TGTCTCAAATTCCACCTAAACTCTCCCAACATGCTTCTCTGTTTTATTATGCAGATTGACTTTTCAGACCCTT	-	46406050	46406073	AATAAAACAGAGAAGCATGTTGG	GAAGAAACTGAGAAGCATGANGG	5	0	16
GAAGAAACTGAGAAGCATGANGG	chr13	AAGGAGTTGTGGCGTGAAACCACTTCCTTCATGTTTTTATGTTTCTTTTTAATTAAATTTTAAGCCTGGGAAT	-	46626075	46626098	AAAGAAACATAAAAACATGAAGG	GAAGAAACTGAGAAGCATGANGG	5	0	42
GAAGAAACTGAGAAGCATGANGG	chr13	CAAAAGACAGAAAAGAAAGAGAAAGAAAGAAAAAGAAAAGAATGAAAGAGAGAGAGAGAGAAAGAAGAGAGGG	+	46757727	46757750	AAAGAAAAAGAAAAGAATGAAAG	GAAGAAACTGAGAAGCATGANGG	6	0	6
GAAGAAACTGAGAAGCATGANGG	chr13	CAGTATATACAATGTTTAATCATTGAAAGAAAATAAGAAGAATGATAGTGAAACCATGACCTCCCAAATGTCT	+	47147097	47147120	AAAGAAAATAAGAAGAATGATAG	GAAGAAACTGAGAAGCATGANGG	5	0	6
GAAGAAACTGAGAAGCATGANGG	chr13	ATTCATAAGGGCAAATTAAAATAATGCAGAAGATGAGTACCATCAAGGCAAAGGAATAAAAACAGCAAGATCC	+	48188164	48188187	GCAGAAGATGAGTACCATCAAGG	GAAGAAACTGAGAAGCATGANGG	6	0	8
GAAGAAACTGAGAAGCATGANGG	chr13	CTAAAGCTGGTAATTGATTCTTTGCTAAGGGTATGAGGAGCATGAGGGAGGAGGTGAGAAAGAAAAGGACTCA	+	51016453	51016476	TAAGGGTATGAGGAGCATGAGGG	GAAGAAACTGAGAAGCATGANGG	6	0	10
GAAGAAACTGAGAAGCATGANGG	chr13	GTTTGTCTAATTATCTATTATATTTGAGGAAATGAAGGAGCAGGAAGGTCTAGTGACCTGCTCAAGCTTGCAT	+	51503890	51503913	GAGGAAATGAAGGAGCAGGAAGG	GAAGAAACTGAGAAGCATGANGG	6	0	12
GAAGAAACTGAGAAGCATGANGG	chr13	AGAAAGAAAGAAAGAAAGAAGAAAGAAAGAAACAAAGAAGAGGGAGGGAGGGAGGGAAGGAAGGAAGGAAAGA	+	55854795	55854818	AAAGAAACAAAGAAGAGGGAGGG	GAAGAAACTGAGAAGCATGANGG	6	0	8
GAAGAAACTGAGAAGCATGANGG	chr13	ACCTGACATTTTGGTGAATATATAAAGAAAAAACTAGAAGCATGACAGCTTGAACATAGAGTATGTCAAGGTT	+	56384609	56384631	GAAAAAACT-AGAAGCATGACAG	GAAGAAACTGAGAAGCATGANGG	2	1	10
GAAGAAACTGAGAAGCATGANGG	chr13	TAGAGGCCAGAGATGGGCATGTACACAGTCATGCTCCAAAGTCTCTTCCTTTTATAATTAGAGGGAAAGGATA	-	58032432	58032455	GAAGAGACTTTGGAGCATGACTG	GAAGAAACTGAGAAGCATGANGG	5	0	12
GAAGAAACTGAGAAGCATGANGG	chr13	GTGAAGGACATGTTTGCTTCCACTTCCGCCATGATTGTAAGTTTCCTGAGGACTCCCAATCCATGCTGAATTG	-	58065174	58065197	CAGGAAACTTACAATCATGGCGG	GAAGAAACTGAGAAGCATGANGG	6	0	6
GAAGAAACTGAGAAGCATGANGG	chr13	TAATTTGAAATGGAAAATATAGCAACCTTTATGTTCCTCAGTTTCTGAGTTATTCAACAGAACCTAAAAGCAT	-	62388454	62388477	TCAGAAACTGAGGAACATAAAGG	GAAGAAACTGAGAAGCATGANGG	5	0	10
GAAGAAACTGAGAAGCATGANGG	chr13	CACCAAACCATGAAGATAAACAATAAAAGAGAATGAAAAGAATGAAAGAATCATAAAACAATCAGAAATCAAA	+	63862654	63862677	AAAGAGAATGAAAAGAATGAAAG	GAAGAAACTGAGAAGCATGANGG	6	0	16
GAAGAAACTGAGAAGCATGANGG	chr13	ATACCTTCATTTTATGGTGATGCCTTCATTATGCTTCACAGATACTGCAATTTTTACAAATTGAAGGTTTGTG	-	67670092	67670115	GCAGTATCTGTGAAGCATAATGA	GAAGAAACTGAGAAGCATGANGG	6	0	16
GAAGAAACTGAGAAGCATGANGG	chr13	ACTGGAAAAAACTAATCCTTGGCAAGAGTAAACTGAGAAGCCTGTGGGGAAGTCTATGGTGAAACGAGTTTGG	+	68217085	68217108	GAGTAAACTGAGAAGCCTGTGGG	GAAGAAACTGAGAAGCATGANGG	4	0	6
GAAGAAACTGAGAAGCATGANGG	chr13	TTGTACCTAATAAGTTATTTTGTAACCCTCATCCTTCTCTTTTTTTTTTTTTTTTTTGACAGAGTCTTGCTCT	-	68910899	68910922	AAAAAAAAAGAGAAGGATGAGGG	GAAGAAACTGAGAAGCATGANGG	5	0	20
GAAGAAACTGAGAAGCATGANGG	chr13	TATTTCTGGTTTGAACTTTACTACTCCATCCTTCTACTCAGTTTGGGCTTAGTTTTTTCTCTTTTTTTTTTTT	-	72372761	72372784	GCCCAAACTGAGTAGAAGGATGG	GAAGAAACTGAGAAGCATGANGG	6	0	6
GAAGAAACTGAGAAGCATGANGG	chr13	AGCATCCAACTGTGAGGGCTACATGCCTTCATGTTTCTTTGTTTTTTAACAAGCTGACTTGACACACATATCT	-	75406136	75406159	TAAAAAACAAAGAAACATGAAGG	GAAGAAACTGAGAAGCATGANGG	5	0	8
GAAGAAACTGAGAAGCATGANGG	chr13	CACACACTACCTTCTTGAAAAATTAATCTTCATGTTTCTATTTTCTTCATATAACTCCTCAGTTTTTCAAACC	-	76325519	76325541	GAAGAAAAT-AGAAACATGAAGA	GAAGAAACTGAGAAGCATGANGG	3	1	10
GAAGAAACTGAGAAGCATGANGG	chr13	TCACAGGAGAATAAAACTTCTAAGACCTTCATGCTCCTCACAATTTTCACAATGTGGGAGCATCTCTTAATCT	-	79003250	79003273	GAAAATTGTGAGGAGCATGAAGG	GAAGAAACTGAGAAGCATGANGG	5	0	18
GAAGAAACTGAGAAGCATGANGG	chr13	GTATTCTTTCTTTGATAATTTCTTCCCTTTTTGCTTCTCTATTTCTTTGTATGTATAATTTAGAAGTTAGAGC	-	80682899	80682922	AAAGAAATAGAGAAGCAAAAAGG	GAAGAAACTGAGAAGCATGANGG	5	0	16
GAAGAAACTGAGAAGCATGANGG	chr13	AGATGCCTCACTTCCGCTTTGCTTTCCACCATGATTGTAAGTTTCTTGAGGCCTCCCCAGAAGCTGAGCAGAC	-	86042153	86042176	CAAGAAACTTACAATCATGGTGG	GAAGAAACTGAGAAGCATGANGG	5	0	12
GAAGAAACTGAGAAGCATGANGG	chr13	AAAAAAAAAAAAAAAAAAAAAAAAAAAAGAAAGAAAGAAACATGAAGGTAAAGCTAATAGAAATAAAAACTAT	+	86774052	86774075	AAAGAAAGAAAGAAACATGAAGG	GAAGAAACTGAGAAGCATGANGG	5	0	78
GAAGAAACTGAGAAGCATGANGG	chr13	TGTAAAATTGTTGTATTTTATTTGGTCTTCATGCTTTTAAGCTTCTTCAAAAGTGTGACTTAATTACATCAGA	-	90398122	90398145	GAAGAAGCTTAAAAGCATGAAGA	GAAGAAACTGAGAAGCATGANGG	4	0	6
GAAGAAACTGAGAAGCATGANGG	chr13	TGGAGGTGGTGTGTGAGAGGATTATAAAGAAACAGAGAAGTAAGAAGGAATGTAGTAAGTGTGTTGAAGTCAA	+	93608771	93608794	AAAGAAACAGAGAAGTAAGAAGG	GAAGAAACTGAGAAGCATGANGG	4	0	12
GAAGAAACTGAGAAGCATGANGG	chr13	GGCAGCTGTAACCCAGAAACTTGACCCTGTTACAGAGAAGCATGAGGGCAAGCTGTGTAGGGGGTGAGCAAAA	+	95139444	95139467	CCTGTTACAGAGAAGCATGAGGG	GAAGAAACTGAGAAGCATGANGG	6	0	12
GAAGAAACTGAGAAGCATGANGG	chr13	CTTGAAATATCTTTTGCAGAAATACAAATCAACTGAAAGACATGAAGGTAGATTAGGTCCTACAGGCCAGTGT	+	95579789	95579812	AAATCAACTGAAAGACATGAAGG	GAAGAAACTGAGAAGCATGANGG	6	0	8
GAAGAAACTGAGAAGCATGANGG	chr13	TGAAAAGGACATGTTTGCTTCCCTTCCCACATGATTGTAAGTTTCCTGAGGCCTCACCAGTCATGCTGAACTG	-	96166990	96167013	CAGGAAACTTACAATCATGTGGG	GAAGAAACTGAGAAGCATGANGG	6	0	6
GAAGAAACTGAGAAGCATGANGG	chr13	TCAGTTCAGCATGACTGGGGAAGCTCAAGAAACTTACAATCATGGAGGAAGGGAAAGCAAACATGTACTTCTT	+	96666088	96666111	CAAGAAACTTACAATCATGGAGG	GAAGAAACTGAGAAGCATGANGG	5	0	6
GAAGAAACTGAGAAGCATGANGG	chr13	AACGTTGAGGTGAACAGGATACCTACTCTCATTCCCCCCAGTTTATTCTTATTAAATATTTATTTATAGTAAA	-	98698937	98698960	GAATAAACTGGGGGGAATGAGAG	GAAGAAACTGAGAAGCATGANGG	6	0	6
GAAGAAACTGAGAAGCATGANGG	chr13	AAGGTGCCTGCTTCCCCTTCACCTTCTGTCATGATTGTAAGTTTCCTGAGGCCTCCCCAGCCATGCTGAACTG	-	99461078	99461101	CAGGAAACTTACAATCATGACAG	GAAGAAACTGAGAAGCATGANGG	6	0	6
GAAGAAACTGAGAAGCATGANGG	chr13	TGTGCTGATAGATTGAATGTCAGAATGAAGAAAAGAGAAGCATTAAGGATGTCTCGAAGTCTCTGACTTAGGG	+	100911007	100911029	GAAGAAA-AGAGAAGCATTAAGG	GAAGAAACTGAGAAGCATGANGG	2	1	260
GAAGAAACTGAGAAGCATGANGG	chr13	TCAGGAGGCTGGAGCTTCATTTTCGTCGTCATCCTTCTCAGTCTTTTCTGCTACATTTTGTCACACCCTGGGC	-	103070058	103070081	GAAAAGACTGAGAAGGATGACGA	GAAGAAACTGAGAAGCATGANGG	4	0	16
GAAGAAACTGAGAAGCATGANGG	chr13	CACTTACTGCTGTTAAACCCAGGAAGATGAAACTGACAAACATGAAGACCTGAATGAGGTTATAGTGCAAGAA	+	104302553	104302576	GATGAAACTGACAAACATGAAGA	GAAGAAACTGAGAAGCATGANGG	4	0	6
GAAGAAACTGAGAAGCATGANGG	chr13	GTATTGGTACTAGGAACAATTTTTAAAATAAAATAAGAAACATGAAGGAAGAGATCTATGAAAACGTATTTGG	+	107077381	107077404	AAATAAAATAAGAAACATGAAGG	GAAGAAACTGAGAAGCATGANGG	5	0	6
GAAGAAACTGAGAAGCATGANGG	chr13	TGCTTTGTTTTTGCCTCCAATAAGCTTCTAAACTGAGAAGCATGAGAGTGAAAGATGAAACCGATGTACAGGT	+	107463566	107463589	TTCTAAACTGAGAAGCATGAGAG	GAAGAAACTGAGAAGCATGANGG	5	0	6
GAAGAAACTGAGAAGCATGANGG	chr13	GAGAAGCATGGGTTTACTTCCCCTTCCACCATGATTGTAAGTTTCCTGAGGCTTACCCATCCCTACAGAAATG	-	107742562	107742585	CAGGAAACTTACAATCATGGTGG	GAAGAAACTGAGAAGCATGANGG	6	0	12
GAAGAAACTGAGAAGCATGANGG	chr13	GTGGATCACGAAGTCAGGAGTTCGAGATCAGCCTGAGAAACATGGTGGAACACTATCTCTACTAAAAATACAA	+	109887766	109887789	GATCAGCCTGAGAAACATGGTGG	GAAGAAACTGAGAAGCATGANGG	6	0	10
GAAGAAACTGAGAAGCATGANGG	chr13	TTCTTCCCCTCCTTACCCCTGGTAACCAACATTCTACTCTGTTTCTATGTATTTGACTTTTTAAAAAAAATTC	-	110037824	110037847	ATAGAAACAGAGTAGAATGTTGG	GAAGAAACTGAGAAGCATGANGG	6	0	6
GAAGAAACTGAGAAGCATGANGG	chr13	CAGTTCGGCATGGCCGGGGAGGCCTCAGGAAACTTACAATCATGGCGGAAGGTGAAGGGGAAGCAAGGCACGT	+	110733061	110733084	CAGGAAACTTACAATCATGGCGG	GAAGAAACTGAGAAGCATGANGG	6	0	6
GAAGAAACTGAGAAGCATGANGG	chr14	ATTTATATTTTACTTTGCAATGCCTTCATCAATCCTCTCAGTTTTTTCTGTAGATACTAAAGTCTATCAATGA	-	21795980	21796003	GAAAAAACTGAGAGGATTGATGA	GAAGAAACTGAGAAGCATGANGG	5	0	10
GAAGAAACTGAGAAGCATGANGG	chr14	TTTAAGTACTGTAATAAAATGCATAAAAGAAACTAAGGAGAATGAAGAGATACAGAGATCAAATCTTGTTATT	+	25575249	25575272	AAAGAAACTAAGGAGAATGAAGA	GAAGAAACTGAGAAGCATGANGG	5	0	8
GAAGAAACTGAGAAGCATGANGG	chr14	CAGTTCAGTATGGCTGGGGAGGCCTAAGGAAACTTATAATCATGGTGGAAAGGCAAAGGGGAAGGAAACTTGG	+	27443351	27443374	AAGGAAACTTATAATCATGGTGG	GAAGAAACTGAGAAGCATGANGG	6	0	10
GAAGAAACTGAGAAGCATGANGG	chr14	TGGAGATCCTACTCAGAGCAAAAGATAAGAAAAAGAAAAGCATGAGTGCTGGAAAGGAAGAAACAAAATTGTC	+	32097626	32097649	TAAGAAAAAGAAAAGCATGAGTG	GAAGAAACTGAGAAGCATGANGG	5	0	8
GAAGAAACTGAGAAGCATGANGG	chr14	CAGTTCTGCATGGCTGGGGAGGCCTCAAGAAACTTACAAGCATGACAGAAGGGGAAGTAAGGTACCTTCTTCA	+	34671831	34671854	CAAGAAACTTACAAGCATGACAG	GAAGAAACTGAGAAGCATGANGG	4	0	12
GAAGAAACTGAGAAGCATGANGG	chr14	CTCTTCCTGTCTCTCTAGAGCTCTGCCTTCATGCTTCTCTTTTTTTTTCTGTTTGTTCTATTGTCTTTGAAGA	-	37924373	37924396	AAAAAAAAAGAGAAGCATGAAGG	GAAGAAACTGAGAAGCATGANGG	4	0	8
GAAGAAACTGAGAAGCATGANGG	chr14	CCTCCAACACCACACCCAGGGTCTGCCTTCATCCTTCTTGGTTTCTCCAGCTGCTCAACATGACACCAACACA	-	38658854	38658877	GGAGAAACCAAGAAGGATGAAGG	GAAGAAACTGAGAAGCATGANGG	4	0	54
GAAGAAACTGAGAAGCATGANGG	chr14	TACATATTTTTAAAATTAACCCAGTAAGAAAACAGAGAAGCATCCAGGTAGTCTACAGGCATCCTCACTGAGC	+	41304850	41304874	TAAGAAAACAGAGAAGCATCCAGG	GAAG-AAACTGAGAAGCATGANGG	4	1	6
GAAGAAACTGAGAAGCATGANGG	chr14	TTCTCCTTCTTGAGATCTGGAGTGTCCTTCATGCTTCCAATTTTCTTTCTCAAAATACAACTGACAGAGTTGA	-	41724174	41724197	AAAGAAAATTGGAAGCATGAAGG	GAAGAAACTGAGAAGCATGANGG	4	0	10
GAAGAAACTGAGAAGCATGANGG	chr14	TACCAGCAGTAGGAATTTTCATGAGTAAGAAACTAACTAGTATGAAAGCAGTTACGTTCTATCGATTGCAGGG	+	45438617	45438640	TAAGAAACTAACTAGTATGAAAG	GAAGAAACTGAGAAGCATGANGG	6	0	8
GAAGAAACTGAGAAGCATGANGG	chr14	TTCAGATACCAATGATTCCACTCAACCTCTATTCTTCTTAGTCTCTTAATCATTTCACCTTGATTTTATACCA	-	45519643	45519666	TAAGAGACTAAGAAGAATAGAGG	GAAGAAACTGAGAAGCATGANGG	6	0	16
GAAGAAACTGAGAAGCATGANGG	chr14	GCTGAGCTAGATATTATGAAATTGAATCTCATGCTCCTTTCTTTCTTCTAATCTCTTCTCTAGTCATTATGCA	-	45902823	45902846	GAAGAAAGAAAGGAGCATGAGAT	GAAGAAACTGAGAAGCATGANGG	6	0	10
GAAGAAACTGAGAAGCATGANGG	chr14	GATTTGTTTTGTGGTCCTGAAAGGAAGAAGGAAAGAGAAGCATGCAGGGATGAATGGTGCCAGGAAGACAGAG	+	47203376	47203398	GAAGGAA-AGAGAAGCATGCAGG	GAAGAAACTGAGAAGCATGANGG	3	1	8
GAAGAAACTGAGAAGCATGANGG	chr14	GGAAAGAGGCTTGGGTGGGAGGCCTCAGGAAACTTACAATCATGATGGAAGAGGAAGCAAACATATTCTTCTT	+	47254843	47254866	CAGGAAACTTACAATCATGATGG	GAAGAAACTGAGAAGCATGANGG	5	0	6
GAAGAAACTGAGAAGCATGANGG	chr14	CACAGGAAGCAAGACTGGGAGGCCTCAGGAAACTTACAATCATGGTGGAAGGGGAAGGGGAAGCAAGGACCCT	+	48780104	48780127	CAGGAAACTTACAATCATGGTGG	GAAGAAACTGAGAAGCATGANGG	6	0	6
GAAGAAACTGAGAAGCATGANGG	chr14	TCGGGACGTACAAACGAATTAGATGAGAAGAACTAAGCAACATGATGGACAAACTGTTACAGGCTTACCCAAC	+	50367565	50367587	GAAG-AACTAAGCAACATGATGG	GAAGAAACTGAGAAGCATGANGG	3	1	8
GAAGAAACTGAGAAGCATGANGG	chr14	AGTCTAGCCTTTTCATTGTATAGATGAGGAAACTGAGGATCAGGATGGCAAAGTGACTTCTCAAAATTATCTA	+	51393135	51393158	GAGGAAACTGAGGATCAGGATGG	GAAGAAACTGAGAAGCATGANGG	4	0	14
GAAGAAACTGAGAAGCATGANGG	chr14	TTGGGGTAGTTTTTTAATAGCATTTCCCTCATGATTCTTTCCTTCTTTCTTTTTCAAAATAAAATAAAATCTG	-	53551261	53551284	AAAGAAGGAAAGAATCATGAGGG	GAAGAAACTGAGAAGCATGANGG	6	0	6
GAAGAAACTGAGAAGCATGANGG	chr14	GTGTGATCATGGACAAGTTGCTTTCCCTCCATGCATCTCAGTTTCCTCATCCAGGCTGGGTACAGTGGCTCAT	-	56725705	56725728	GAGGAAACTGAGATGCATGGAGG	GAAGAAACTGAGAAGCATGANGG	3	0	24
GAAGAAACTGAGAAGCATGANGG	chr14	TCACTCCTGAATCCTAAATTAATCACCTTTATTTTTCTCATTTTCTTCCGGAAGCCTCTTCTCTGGTTTCTCC	-	58862855	58862878	GAAGAAAATGAGAAAAATAAAGG	GAAGAAACTGAGAAGCATGANGG	4	0	20
GAAGAAACTGAGAAGCATGANGG	chr14	GCCGGAGCCAGGGGACACTGCGGGGCCCTCATTTTTCTTAGTTTCTTGGGGGTGTTGGCACCCATGGCTGCAT	-	59350676	59350699	CAAGAAACTAAGAAAAATGAGGG	GAAGAAACTGAGAAGCATGANGG	4	0	78
GAAGAAACTGAGAAGCATGANGG	chr14	GTGCAATGTAAAAAAAGTCAAACTCATAGAAACAGAGAAAAATGGTGGCTACCAAAGGCTGAAGGGTGGGGAC	+	63027153	63027176	ATAGAAACAGAGAAAAATGGTGG	GAAGAAACTGAGAAGCATGANGG	6	0	8
GAAGAAACTGAGAAGCATGANGG	chr14	GTGTCTGGGGTGGGATGGAGGTTAGAGATAGACTGAAAAGCATGAAGGAACTTTTTGGGGTGGATAGAAATGT	+	64922110	64922132	G-ATAGACTGAAAAGCATGAAGG	GAAGAAACTGAGAAGCATGANGG	3	1	54
GAAGAAACTGAGAAGCATGANGG	chr14	AAAAAAGAAAAAATGGTTGGAGGAAGAAGAAACAGAGAAGCCAGAGGGAGATGAGATCAAATGTGTGGTGGAT	+	65245426	65245449	GAAGAAACAGAGAAGCCAGAGGG	GAAGAAACTGAGAAGCATGANGG	3	0	26
GAAGAAACTGAGAAGCATGANGG	chr14	GCCTTTGTGGCTGAATCCAGCTTTTCCCTCATGCTTCTTTTTGCCTTCTTCCTCTATCCAACAGAGGTGGTGG	-	66547087	66547110	GAAGGCAAAAAGAAGCATGAGGG	GAAGAAACTGAGAAGCATGANGG	5	0	14
GAAGAAACTGAGAAGCATGANGG	chr14	AAATCTCTTTGTTCTGAAAATAAACCCATCATTATTTTTAATTTCTTGAAGTCTTGGAAATGAAAATTTTCAG	-	67114012	67114035	CAAGAAATTAAAAATAATGATGG	GAAGAAACTGAGAAGCATGANGG	6	0	18
GAAGAAACTGAGAAGCATGANGG	chr14	TTAAATCAGTAAGACCTCTCAATTTATTGCAAGTGAGAAGCATGAGAGAAGGAAACATTTTGAAAATGGAGCT	+	68408240	68408263	ATTGCAAGTGAGAAGCATGAGAG	GAAGAAACTGAGAAGCATGANGG	6	0	8
GAAGAAACTGAGAAGCATGANGG	chr14	ACTGATACATTTTCTCACTGAGGGGGAAGACACCAAAAAACATGAAGGTATAATCCAAAATTGTAAAACTACT	+	70933022	70933045	GAAGACACCAAAAAACATGAAGG	GAAGAAACTGAGAAGCATGANGG	5	0	8
GAAGAAACTGAGAAGCATGANGG	chr14	CAGATTTCAAACATATGAACCCTCTCCCTTTTTCTTTTCTTTTTCTTCTTTCTTTTTTTTTTTTTTTTTTTTT	-	73535442	73535465	GAAGAAAAAGAAAAGAAAAAGGG	GAAGAAACTGAGAAGCATGANGG	6	0	6
GAAGAAACTGAGAAGCATGANGG	chr14	GGAATTACTGGTGCCCAAGAAATCTCCCTCATCCCCCTCAGTTATTTTCTAATACCCCAAAGATAACTGCTAT	-	74786441	74786464	AAAATAACTGAGGGGGATGAGGG	GAAGAAACTGAGAAGCATGANGG	6	0	6
GAAGAAACTGAGAAGCATGANGG	chr14	TAGGTTTATGTCAGCCACTTCATCACCTTCCTAGGCCTCAGTTTCCTCCTTTGTAAAATGACAGCAGTCTCAG	-	75987540	75987563	GAGGAAACTGAGGCCTAGGAAGG	GAAGAAACTGAGAAGCATGANGG	6	0	10
GAAGAAACTGAGAAGCATGANGG	chr14	ATGGTTGTTGATAACACATGGGGTTCCTTCGTGCTACTCAGCTGGCTCTGCTCACTCACCCACTTTCTCATTT	-	76253499	76253522	GAGCCAGCTGAGTAGCACGAAGG	GAAGAAACTGAGAAGCATGANGG	6	0	6
GAAGAAACTGAGAAGCATGANGG	chr14	ACACGACCTACCAAAATTGTACCAAGAAGAAACAGAAAACCTTAACAGACCAATAATGAGTAATGAGATTGAA	+	83277680	83277703	GAAGAAACAGAAAACCTTAACAG	GAAGAAACTGAGAAGCATGANGG	6	0	10
GAAGAAACTGAGAAGCATGANGG	chr14	ACCCAGTGATGTTTTACGTTTCAAAAAAGTATGCTTCCCATTTTCTTCCTTTGTTTCCATCTTATTACTGATT	-	84327165	84327187	GAAGAAAATGGGAAGCAT-ACTT	GAAGAAACTGAGAAGCATGANGG	4	1	8
GAAGAAACTGAGAAGCATGANGG	chr14	AGCCTTTCTAACGTTTCTTGATCTGCCTTCATGTTTGTCTCTTTCTTTTCTTATTTTCAGTCTTCTAGCTTCC	-	85695115	85695138	AAAGAAAGAGACAAACATGAAGG	GAAGAAACTGAGAAGCATGANGG	5	0	10
GAAGAAACTGAGAAGCATGANGG	chr14	CTGTGGCCACGGGGCTGTGGTTTTTCCTTCATACTTCCCTGTGTTTTCCAGATTTTCTACAATGAACATATAC	-	93080652	93080675	GAAAACACAGGGAAGTATGAAGG	GAAGAAACTGAGAAGCATGANGG	5	0	8
GAAGAAACTGAGAAGCATGANGG	chr14	TCCTTCCTCTTCCTCCTGGTAGTGACCATCATTCTCCTCTTCTTCTTCAGCTGCAATTCTCTCCAAAATGGAA	-	96322654	96322677	GAAGAAGAAGAGGAGAATGATGG	GAAGAAACTGAGAAGCATGANGG	5	0	10
GAAGAAACTGAGAAGCATGANGG	chr14	TATTGAAGCAAGAGAAAAGAAACTTAAGAAACCTGAGAAGCACCATGGATGGCTGGATTCCTCATGGGTCCCT	+	98350345	98350369	TAAGAAACCTGAGAAGCACCATGG	GAAGAAA-CTGAGAAGCATGANGG	3	1	46
GAAGAAACTGAGAAGCATGANGG	chr14	ATAAATAAAGAGATAGAAACCCTAAAAAGAAACTGAAAATAATTCTGGAACTGAAAAATACAATAACTGAAAT	+	102398167	102398190	AAAGAAACTGAAAATAATTCTGG	GAAGAAACTGAGAAGCATGANGG	6	0	6
GAAGAAACTGAGAAGCATGANGG	chr15	CAAACTAGAAATAAATAACAAAACAAGAGGAATCTGAGAACATGTGGGAAATAACGTATTTTTAAATGATCCA	+	20362391	20362413	GAGGAATCTGAGAA-CATGTGGG	GAAGAAACTGAGAAGCATGANGG	3	1	6
GAAGAAACTGAGAAGCATGANGG	chr15	TTTTTTTCCCAATCTATGGGTTGTCTCTTCATTCTACTGATTTTTTTCCTTTGCTGTGCTGATGCTGTTTAGT	-	20394099	20394122	GAAAAAAATCAGTAGAATGAAGA	GAAGAAACTGAGAAGCATGANGG	6	0	12
GAAGAAACTGAGAAGCATGANGG	chr15	CAGTCCTGCATTGCTGGGGAGGCCTCAGGAAACTTACAATCATGGTGGAAGGCAAGGAGAAGCAGCCACCTTC	+	20654485	20654508	CAGGAAACTTACAATCATGGTGG	GAAGAAACTGAGAAGCATGANGG	6	0	10
GAAGAAACTGAGAAGCATGANGG	chr15	AGCTGTGCAGTTCCTGCATAGCCTGCAAAGAAATGAGAAACATGAAGGACACTTTGAATTACTGTTCTCATGC	+	26642532	26642554	AAAGAAA-TGAGAAACATGAAGG	GAAGAAACTGAGAAGCATGANGG	2	1	60
GAAGAAACTGAGAAGCATGANGG	chr15	AATCAGCGTGACCTGACACATCTCGACATCATGCTTCTCTTTCTCTTCCTCTCTTCCTCCGCCTGCCTACCTC	-	26687467	26687490	GAAGAGAAAGAGAAGCATGATGT	GAAGAAACTGAGAAGCATGANGG	4	0	14
GAAGAAACTGAGAAGCATGANGG	chr15	CTAGTTGAAAAGTCAACTTCAACTTAAGAAACTAAGAAAGAATGATGGTAATAATAGTAACTTACACATAGTA	+	34296253	34296277	TAAGAAACTAAGAAAGAATGATGG	GAAGAAACTGAG-AAGCATGANGG	3	1	16
GAAGAAACTGAGAAGCATGANGG	chr15	ACAGTATTATTCCTGTTTAACAGATGAGGAAATTGAGGAGCAGGGAGGTTATAGAAATTGCCCAAAGTCTTGT	+	35147199	35147222	GAGGAAATTGAGGAGCAGGGAGG	GAAGAAACTGAGAAGCATGANGG	5	0	6
GAAGAAACTGAGAAGCATGANGG	chr15	GCTGTTCTCTATTTATGCTTACTGGCCATCATTCTTCTCTGCTTTCTTGGAGGGCCTGGTAATGCCCTCTCCA	-	35583989	35584012	AAGAAAGCAGAGAAGAATGATGG	GAAGAAACTGAGAAGCATGANGG	6	0	12
GAAGAAACTGAGAAGCATGANGG	chr15	CACTCGCATTAGCAAATAATTAGAACCTTTATCTTTCTCATTTTCTTCATCTGAAAAATGAGTGTATTTACCA	-	36813754	36813777	GAAGAAAATGAGAAAGATAAAGG	GAAGAAACTGAGAAGCATGANGG	4	0	40
GAAGAAACTGAGAAGCATGANGG	chr15	TAAAAATCAATACAGTTGAACTCATGAAGATAGAGAGTAGAATAATGGTTACCAGAGGTTGTGAAGGATGATG	+	37966213	37966236	GAAGATAGAGAGTAGAATAATGG	GAAGAAACTGAGAAGCATGANGG	6	0	6
GAAGAAACTGAGAAGCATGANGG	chr15	AATTCTTTGTTTTTGTTATTTACATCCGTAATGTATTTCTGTTTCTTTAAATTCATGCATTCCAGAATTGCCT	-	38411398	38411421	AAAGAAACAGAAATACATTACGG	GAAGAAACTGAGAAGCATGANGG	6	0	8
GAAGAAACTGAGAAGCATGANGG	chr15	TGAATAATATATCAAACTAGGCATTCCTTGATGTTTCTCTGTCTCTTTTGTCCTCACGCATGACCAAAGCCCA	-	39336865	39336888	AAAGAGACAGAGAAACATCAAGG	GAAGAAACTGAGAAGCATGANGG	5	0	12
GAAGAAACTGAGAAGCATGANGG	chr15	GTGTGTGCCAGAATGCTAGGGAAGAGAGGACCCTGAGAAGGATGGCAGCATGGCACAGACACGCCATGTGGCA	+	40246770	40246793	GAGGACCCTGAGAAGGATGGCAG	GAAGAAACTGAGAAGCATGANGG	6	0	8
GAAGAAACTGAGAAGCATGANGG	chr15	GTCTTAAATGTCTGGCTTACAAAAGGAGAAAAAAGAGAAAAATGATGGGGGAGCAAAAAGGTGCCAGCCCTTT	+	47119395	47119418	GAGAAAAAAGAGAAAAATGATGG	GAAGAAACTGAGAAGCATGANGG	6	0	6
GAAGAAACTGAGAAGCATGANGG	chr15	CTGCACGGGCCCTGCTGCGTGTGGCTCCATCATGCTCCCAGTGGCTTCCCCTTATCAGAATAACTCAAAGTCA	-	47387043	47387065	GAAGCCACTGGGA-GCATGATGG	GAAGAAACTGAGAAGCATGANGG	3	1	6
GAAGAAACTGAGAAGCATGANGG	chr15	ACAGGAAGCATGGCTAGGGAGGCCTCAGGAAACTTACAAGCATGGTGGAAGGCAAAGGGGAAGCAGGCATGTC	+	49233181	49233204	CAGGAAACTTACAAGCATGGTGG	GAAGAAACTGAGAAGCATGANGG	5	0	6
GAAGAAACTGAGAAGCATGANGG	chr15	AGGATTACTCTGGATGCTATGCTGAGAAGAAACTGAAGACAATGGTGGAAGTGGGAAAGCTTATGACTCAGAA	+	49880607	49880630	GAAGAAACTGAAGACAATGGTGG	GAAGAAACTGAGAAGCATGANGG	5	0	6
GAAGAAACTGAGAAGCATGANGG	chr15	GTCTTTTATATCTTCAGTTTTTCTCTTCATCATGTTCACATTTTCTTCTACTTTCTTAAACATACGGAATGTG	-	51015465	51015487	GAAGAAAATGTGAA-CATGATGA	GAAGAAACTGAGAAGCATGANGG	3	1	8
GAAGAAACTGAGAAGCATGANGG	chr15	GGTGACTACATAAATGCTGAAACATTTTAACACTGAAAAGCATGATGGCATCATCACTTGCTTTTTTTTTTTT	+	52749970	52749992	TTA-ACACTGAAAAGCATGATGG	GAAGAAACTGAGAAGCATGANGG	4	1	8
GAAGAAACTGAGAAGCATGANGG	chr15	GTCCAAGGTGCTCCCCCTTCACCCTCCATCATGATTGTAAGTTTCCTGAGGCCTTCCCACTTTACAGAACTGT	-	54440222	54440245	CAGGAAACTTACAATCATGATGG	GAAGAAACTGAGAAGCATGANGG	5	0	10
GAAGAAACTGAGAAGCATGANGG	chr15	TTCCTCTTTCCCCAGCCCCCAGAAACCACCATTCTTCTCTGTTTCTATGACTGTTTTAGATTGTTCATATAAG	-	56555533	56555556	ATAGAAACAGAGAAGAATGGTGG	GAAGAAACTGAGAAGCATGANGG	5	0	24
GAAGAAACTGAGAAGCATGANGG	chr15	TTCACAAGAGCAAAGAACAAAGGAAGAAGGAAGGAAGGAGCATGATGAATTCTCTTGAAATTGTAATCTTACT	+	57459827	57459850	GAAGGAAGGAAGGAGCATGATGA	GAAGAAACTGAGAAGCATGANGG	6	0	6
GAAGAAACTGAGAAGCATGANGG	chr15	TTATAATTAGCTCCATTTTACAGATGAGGAAACTGAAGGGCAAAATGGTTGAATAATTTTCCCAAAGAATGTG	+	58298140	58298163	GAGGAAACTGAAGGGCAAAATGG	GAAGAAACTGAGAAGCATGANGG	6	0	6
GAAGAAACTGAGAAGCATGANGG	chr15	CAGGAGAATTCAGATTCTCATTAGAGAATTAATAGAGTAGTATGAAGGAAAAAAAATAGAAAAGAGAAGCTTA	+	59030255	59030278	GAATTAATAGAGTAGTATGAAGG	GAAGAAACTGAGAAGCATGANGG	6	0	8
GAAGAAACTGAGAAGCATGANGG	chr15	AGAAGAGTCCTTCCCACACATTGATTAGGAAAAAGAGAAGCATGTTGGGGGGAGTTTTTCCAATGGCTTTTAA	+	60190151	60190174	TAGGAAAAAGAGAAGCATGTTGG	GAAGAAACTGAGAAGCATGANGG	5	0	22
GAAGAAACTGAGAAGCATGANGG	chr15	CCCTTCCTTCCTTCCTTCTTTCCTTCCTTCATTCTTCTCTTTCTCTCTCTCTCTCTCTCTCTTTCTTTTTTTC	-	60823094	60823117	AGAGAGAAAGAGAAGAATGAAGG	GAAGAAACTGAGAAGCATGANGG	6	0	10
GAAGAAACTGAGAAGCATGANGG	chr15	TCCCTTCCCAGAGCTCCCCTCCATCCCTCCATTTTTCTCTTTTTCTTATACTTCATTTGTCATAAATACCAGG	-	64004123	64004146	TAAGAAAAAGAGAAAAATGGAGG	GAAGAAACTGAGAAGCATGANGG	6	0	6
GAAGAAACTGAGAAGCATGANGG	chr15	CTATCTGTCATTTCCTATCTTCTTACCTCCATGCTTTTAAGTTTCCTCTTAGTATGCCCTCTGACCCTCTACA	-	64092289	64092312	GAGGAAACTTAAAAGCATGGAGG	GAAGAAACTGAGAAGCATGANGG	4	0	62
GAAGAAACTGAGAAGCATGANGG	chr15	TTACCTAAAATGCAGCACAGGTTGCTAAGGAGATGACAAACATGAAGGAAGAGTTAAGAGAAGAAAGGGTAGA	+	68237625	68237648	TAAGGAGATGACAAACATGAAGG	GAAGAAACTGAGAAGCATGANGG	6	0	6
GAAGAAACTGAGAAGCATGANGG	chr15	ATTCATGTGAATAGCGCCTGAGGTCCCCTGATCCTACTCTGCCTCTTCTCTTTCCCTGCTATCCAAATCTGCC	-	69375820	69375843	GAAGAGGCAGAGTAGGATCAGGG	GAAGAAACTGAGAAGCATGANGG	6	0	10
GAAGAAACTGAGAAGCATGANGG	chr15	GGTATTTTTACCCTATTCCACTGAAGAAGAAACTTAGGCCCAGGAGGTAATAGAGCCAACAAGGACACTAGTA	+	70487830	70487853	GAAGAAACTTAGGCCCAGGAGGT	GAAGAAACTGAGAAGCATGANGG	6	0	6
GAAGAAACTGAGAAGCATGANGG	chr15	GACCTGCCTGCTTCCCCTTCACCTTCCACCATGATTCTAAGTTTCTCTACTTACAGGGATCACTTAAGAAGAA	-	73573038	73573061	AGAGAAACTTAGAATCATGGTGG	GAAGAAACTGAGAAGCATGANGG	5	0	8
GAAGAAACTGAGAAGCATGANGG	chr15	CAGGGCTTCAAGTTTGGCAGATGATCCCTCATGCTTTTAGTTTTCTTTTATATCTGAGGCTACTGGTTGGGGT	-	78133517	78133540	AAAGAAAACTAAAAGCATGAGGG	GAAGAAACTGAGAAGCATGANGG	5	0	114
GAAGAAACTGAGAAGCATGANGG	chr15	TAGCTATTATTTTAAGTTACTATTACCTTCTTGCTTATCAAGTTCCTTATTTCTTTCTGAGGGCCAGCTAGGT	-	79368168	79368191	AAGGAACTTGATAAGCAAGAAGG	GAAGAAACTGAGAAGCATGANGG	6	0	6
GAAGAAACTGAGAAGCATGANGG	chr15	AGGAAAAGAACAGGTTAGTTAAAAAAAAAAAAGTGAGCATCATAAAGGGTGCTTTGATGGTCCAGGTATGTGG	+	81804105	81804128	AAAAAAAGTGAGCATCATAAAGG	GAAGAAACTGAGAAGCATGANGG	6	0	8
GAAGAAACTGAGAAGCATGANGG	chr15	CAACTGAAATTATTGAGTCTGAGAAAAAGAAAGAAAAAAGCATGAAGAAATGTGAACAGAGCCTAAAGGACCT	+	81921203	81921226	AAAGAAAGAAAAAAGCATGAAGA	GAAGAAACTGAGAAGCATGANGG	6	0	6
GAAGAAACTGAGAAGCATGANGG	chr15	AGCCAGTAGATGCTCAATAACTGTTGAAGAGGAAGAAAAGAATGAAGGAAGGAAATAGAGAATCTCTGTTTTG	+	83395800	83395823	GAAGAGGAAGAAAAGAATGAAGG	GAAGAAACTGAGAAGCATGANGG	6	0	8
GAAGAAACTGAGAAGCATGANGG	chr15	AAGAATTTTCCACATTGCTTTGAAGCCTTCATGCTTCTAATATTTGTATTTTGTTCCAACATTACATTAACTA	-	86580879	86580902	TACAAATATTAGAAGCATGAAGG	GAAGAAACTGAGAAGCATGANGG	6	0	6
GAAGAAACTGAGAAGCATGANGG	chr15	CACCACAATGACATACCTCTATTATCCCCTGTTCTTCTCAGTTTCATTAACCCCTTCTCAAATTCCTGCTTCT	-	86822291	86822313	AATGAAACTGAGAAGAAC-AGGG	GAAGAAACTGAGAAGCATGANGG	4	1	16
GAAGAAACTGAGAAGCATGANGG	chr15	AAAAAAAGAAAAAGGAATCAAATTCACAGAAACAAAGAAGAATGGTGGTCACCAGGGACTAGCAGGAGGGGAA	+	88533923	88533946	ACAGAAACAAAGAAGAATGGTGG	GAAGAAACTGAGAAGCATGANGG	6	0	16
GAAGAAACTGAGAAGCATGANGG	chr15	CTTCCTTTTTTTCTTTTCTTTCTTTCCTTTTTTCTTTTCTTTTTCTTCCTTCCTTCCTTTCCTTCCTTCCTTT	-	89859280	89859303	GAAGAAAAAGAAAAGAAAAAAGG	GAAGAAACTGAGAAGCATGANGG	6	0	8
GAAGAAACTGAGAAGCATGANGG	chr15	GGTCAAATAATAAGCAGTTAAGAAAGAAGAAACAGAGAAAGTGGAGGTGGGGAAGTTTATTTTCAAAGCAATT	+	89944172	89944195	GAAGAAACAGAGAAAGTGGAGGT	GAAGAAACTGAGAAGCATGANGG	6	0	8
GAAGAAACTGAGAAGCATGANGG	chr15	GTTGTGACTAGTGAGAGGTATCTGTGCCTTCATTCTTCTAGTCTATTCTCTCTACTTTTAAATTTGAATTTCC	-	92070789	92070811	GAATAGACT-AGAAGAATGAAGG	GAAGAAACTGAGAAGCATGANGG	3	1	10
GAAGAAACTGAGAAGCATGANGG	chr15	CAAAGACGTTAGCAAAGATGATGATGAAGATAATGATAATGATGATGAAGGTATCTTTTGCCATTTTACTCAA	+	93705491	93705514	GAAGATAATGATAATGATGATGA	GAAGAAACTGAGAAGCATGANGG	6	0	12
GAAGAAACTGAGAAGCATGANGG	chr15	ACATTAAGAAAAATGATGTCAATCACTTTCATGCTTTTCCGTTTCTTTTATTTCTTGGTACAAAGGATCACAA	-	95488420	95488443	AAAGAAACGGAAAAGCATGAAAG	GAAGAAACTGAGAAGCATGANGG	4	0	16
GAAGAAACTGAGAAGCATGANGG	chr15	AATTTTTCTGCACTTGATGTCTTGTGCAAGAAATGAGAAGAATGAAAGCGTCTTATATTTCTACCTAATGTGT	+	95802064	95802086	CAAGAAA-TGAGAAGAATGAAAG	GAAGAAACTGAGAAGCATGANGG	3	1	10
GAAGAAACTGAGAAGCATGANGG	chr15	ATGAAAATCCCAGATCAGATCTTGTATTTCATGCTTTTCATTTTCTTCCTTTGCCAAGGAAGACTGTGGAAAA	-	97240441	97240464	GAAGAAAATGAAAAGCATGAAAT	GAAGAAACTGAGAAGCATGANGG	4	0	8
GAAGAAACTGAGAAGCATGANGG	chr15	GAGTGGCTGTCTATGTTCTACAGATGAAGAAACTGAGAAGCAAGACAGGGATGGGACGCCCCTGCCTCACATC	+	100790181	100790204	GAAGAAACTGAGAAGCAAGACAG	GAAGAAACTGAGAAGCATGANGG	2	0	34
GAAGAAACTGAGAAGCATGANGG	chr15	AGACACCTCGCCCCCACTTTGCCTTCCACCATGATTGTAAGTTTCCTGAGTCTTCACCAGAAGCCAAGCAGAT	-	101215063	101215086	CAGGAAACTTACAATCATGGTGG	GAAGAAACTGAGAAGCATGANGG	6	0	10
GAAGAAACTGAGAAGCATGANGG	chr16	TTTAAAAGCAGTAAAGGCATTTGACTCCTTCCTGTTTCTCGTTCCTTCTCACCCCCACTCAGGCCATCTCCCC	-	3950195	3950217	GAAGGAAC-GAGAAACAGGAAGG	GAAGAAACTGAGAAGCATGANGG	3	1	8
GAAGAAACTGAGAAGCATGANGG	chr16	CTGCTGTTATGCCCATTTTAGAGACAAAGAAACTGAGACACACAAAGGTTAAGTGTTTTATTTGCCCACGGCA	+	9738868	9738891	AAAGAAACTGAGACACACAAAGG	GAAGAAACTGAGAAGCATGANGG	5	0	10
GAAGAAACTGAGAAGCATGANGG	chr16	TGTCCTCTTTCAGACACTCTGGAAACCTTCCTGCTTCTCAGTATGGCAGGCCTGAAGAAAGGCATTCTCTTCC	-	10786556	10786579	TGCCATACTGAGAAGCAGGAAGG	GAAGAAACTGAGAAGCATGANGG	6	0	6
GAAGAAACTGAGAAGCATGANGG	chr16	CTTTCTTCCTTCTCTCTCTCTTTCTCTTTCTTTCTTCTCTGTCTCTTTCTCTCTCTTTTTCTCTTTCTTTCTT	-	19321417	19321440	AAAGAGACAGAGAAGAAAGAAAG	GAAGAAACTGAGAAGCATGANGG	6	0	14
GAAGAAACTGAGAAGCATGANGG	chr16	AATACTTAATATATGAATCCCAAAAGAGGAAAATGAGAAAAATGAAGGATGGTGTGTAAAGGGAGCTAGTCCT	+	21938183	21938206	GAGGAAAATGAGAAAAATGAAGG	GAAGAAACTGAGAAGCATGANGG	4	0	8
GAAGAAACTGAGAAGCATGANGG	chr16	TGGTTTTACAGCTCCTCCAGCACAACCCTGTCTCTTCTCATTTTCTTTTCACAAGTGTTACTCTCCTCAAAAC	-	23035440	23035463	AAAGAAAATGAGAAGAGACAGGG	GAAGAAACTGAGAAGCATGANGG	6	0	6
GAAGAAACTGAGAAGCATGANGG	chr16	ACCAGCCTTTCTGGTGTAGACATGAGAAAAAACTCACCAGGATGAAGGTGGATATATGGAAGCTAGTATTCAC	+	23434773	23434796	GAAAAAACTCACCAGGATGAAGG	GAAGAAACTGAGAAGCATGANGG	5	0	8
GAAGAAACTGAGAAGCATGANGG	chr16	CACTCCTCAACCTTCTCCCCTGCCCACTCCCTGCTTCTAAAATTCTTCTCATCAAGGTCACTGATGGCCTCCT	-	24676198	24676221	GAAGAATTTTAGAAGCAGGGAGT	GAAGAAACTGAGAAGCATGANGG	6	0	6
GAAGAAACTGAGAAGCATGANGG	chr16	ATCTGTGTGATATGGAGTTTCTTAACCTCCCTGATCCTCAGTTCCCTCATCTGCAAAACAGAAAAATCAAGTG	-	26212413	26212436	GAGGGAACTGAGGATCAGGGAGG	GAAGAAACTGAGAAGCATGANGG	6	0	12
GAAGAAACTGAGAAGCATGANGG	chr16	TTTGCTTCATAAGTGTTACCTAATACCCTCATGCTTCTCACTGATATTGTATGATTCTTCTTTTTTTTTTCCT	-	26725631	26725654	AATATCAGTGAGAAGCATGAGGG	GAAGAAACTGAGAAGCATGANGG	6	0	6
GAAGAAACTGAGAAGCATGANGG	chr16	TTCCCATCCTGCTCTCTAGAGCTGCCCATCATTCTTTTCAGTCTGTCCTGCCTTCACACTTTTTGTTTCCTCT	-	28956461	28956484	GGACAGACTGAAAAGAATGATGG	GAAGAAACTGAGAAGCATGANGG	5	0	12
GAAGAAACTGAGAAGCATGANGG	chr16	GGAGCTAAAAAAAAATGGATCTCATGGAGGTAGAGAGTAGCATGATGGGTTACTAGAGACTGGGAAGGGTAGT	+	31291748	31291771	GGAGGTAGAGAGTAGCATGATGG	GAAGAAACTGAGAAGCATGANGG	6	0	8
GAAGAAACTGAGAAGCATGANGG	chr16	TACCTTCAAGGCTGGTGGTTTCTGAGAAGACACTGAAAAACAACAGGGATACATAATCACTCATATATAAATA	+	33723548	33723571	GAAGACACTGAAAAACAACAGGG	GAAGAAACTGAGAAGCATGANGG	5	0	6
GAAGAAACTGAGAAGCATGANGG	chr16	TACCTTCTCAGCTGGTTGTTTCTGAGAAGACACTGAAAAGCAAAAGGGATAATCACTCATATGTACATATGAT	+	33725434	33725457	GAAGACACTGAAAAGCAAAAGGG	GAAGAAACTGAGAAGCATGANGG	4	0	54
GAAGAAACTGAGAAGCATGANGG	chr16	TTCTATAAAACCATCAGATCTCGTGAGAAGTAACGAACAGCATGAGGGAAACCACCCCCATGGTTCAATTACC	+	35128410	35128432	GAAGTAAC-GAACAGCATGAGGG	GAAGAAACTGAGAAGCATGANGG	3	1	10
GAAGAAACTGAGAAGCATGANGG	chr16	ATTGCCTCTTTATTCATCTTAGATCCCCTTATGCTTTTCAGTCTCTAGGCACCAGTGATGGAATTGGGGATCA	-	51345761	51345784	CTAGAGACTGAAAAGCATAAGGG	GAAGAAACTGAGAAGCATGANGG	5	0	40
GAAGAAACTGAGAAGCATGANGG	chr16	GTCTGGGGTTGCAGTGACTCCAGACAAAGAAGCTGAAATGTATGAAAGTTTCCGTGTCTTCAAGACAGAACCT	+	51426283	51426306	AAAGAAGCTGAAATGTATGAAAG	GAAGAAACTGAGAAGCATGANGG	6	0	6
GAAGAAACTGAGAAGCATGANGG	chr16	AGGAAGGAAGAGAGAAAGAAAGAAAAAAGAAAAAGAGAAGAAAGAAAGAAAGAAAAGGAAGGAGGGAGGGAGG	+	58411505	58411528	AAAGAAAAAGAGAAGAAAGAAAG	GAAGAAACTGAGAAGCATGANGG	6	0	8
GAAGAAACTGAGAAGCATGANGG	chr16	CACAGAGGCTGACCTCTTTTCCATTTAAGAATCTGTGAAGTATGAATGGAACGCATATTTTATCTCTGTAAGA	+	59211555	59211578	TAAGAATCTGTGAAGTATGAATG	GAAGAAACTGAGAAGCATGANGG	5	0	14
GAAGAAACTGAGAAGCATGANGG	chr16	CCATAAGAAATAGCATCATTAGTCTCTCTCATACTTTTGAGTTTCTTCCTCCTTTCCCTCTCTTCTCTCTCAC	-	65116821	65116844	GAAGAAACTCAAAAGTATGAGAG	GAAGAAACTGAGAAGCATGANGG	4	0	8
GAAGAAACTGAGAAGCATGANGG	chr16	CCTGAGCCTTCGGAAACAAAGACCCAAAGAAACAGGGAAGCCTGTGTGTTGTTAAATTTAACAAGTGGACAGG	+	66053818	66053841	AAAGAAACAGGGAAGCCTGTGTG	GAAGAAACTGAGAAGCATGANGG	6	0	10
GAAGAAACTGAGAAGCATGANGG	chr16	AGAGAAGAGAAGAAAAGAAAGGAAGGAAGAAACAAAGAGGAAGGAAGGAAGAAAGGAAAGAGAAGGGAGAAGA	+	71437420	71437443	GAAGAAACAAAGAGGAAGGAAGG	GAAGAAACTGAGAAGCATGANGG	5	0	6
GAAGAAACTGAGAAGCATGANGG	chr16	TTATTCTCTGATGAAAGCACCTTAACAGTACGGTGAGAAGCATGATGGAGACAGTTGGCGTGGCCTCGCCTTC	+	72921587	72921610	CAGTACGGTGAGAAGCATGATGG	GAAGAAACTGAGAAGCATGANGG	6	0	12
GAAGAAACTGAGAAGCATGANGG	chr16	ATGAGGCAGGACACAGGAGACAGGGGATGAAACTGAGAAGGAAGGGGGATCCTAAACTAACACAGGAGATGAC	+	73383005	73383028	GATGAAACTGAGAAGGAAGGGGG	GAAGAAACTGAGAAGCATGANGG	4	0	8
GAAGAAACTGAGAAGCATGANGG	chr16	TGTGTGAGGGAAGAAATACATTGAGAAAGAAACTGATAAGCAAAAAAGGCAATCAGACTTGATGGTTTGGAAC	+	76320360	76320383	AAAGAAACTGATAAGCAAAAAAG	GAAGAAACTGAGAAGCATGANGG	5	0	6
GAAGAAACTGAGAAGCATGANGG	chr16	AAAATTAGGGACCTGTAACTAAAAGGAGGTAAAAGAGAAGAATGAGGGAAATAAAGGCACCAACATTGTAGAG	+	79950884	79950907	GAGGTAAAAGAGAAGAATGAGGG	GAAGAAACTGAGAAGCATGANGG	5	0	8
GAAGAAACTGAGAAGCATGANGG	chr16	CAGTTCTGCACGGCTGGGGAAGTCTCAAGAAACTTACAATCATGGCAGAAGGGGAAGCAGGCACATCTTACAT	+	80438339	80438362	CAAGAAACTTACAATCATGGCAG	GAAGAAACTGAGAAGCATGANGG	6	0	10
GAAGAAACTGAGAAGCATGANGG	chr16	TGCATTGTTGCTAACAAGACATCTGCTGTCATTCTTCTCTTTTTCCTCTGTGTGCCATGTGTCTTCTTCCCTC	-	83098719	83098742	GAGGAAAAAGAGAAGAATGACAG	GAAGAAACTGAGAAGCATGANGG	5	0	12
GAAGAAACTGAGAAGCATGANGG	chr17	AGCCAGAATTCAAACCCAGCCAGAACCCATCATCTTCTCAGGGTCCTCTATAGAAAGGCAGTGAACCCTCTGC	-	3206963	3206985	GAGGACCCTGAGAAG-ATGATGG	GAAGAAACTGAGAAGCATGANGG	3	1	6
GAAGAAACTGAGAAGCATGANGG	chr17	TTAGTCACAACTTCTGAAGTCCAAGCCCTCATCCTTTTCATATTGTTCTGAGGAAGAATAGATTACCTAGTAA	-	4020710	4020733	GAACAATATGAAAAGGATGAGGG	GAAGAAACTGAGAAGCATGANGG	5	0	6
GAAGAAACTGAGAAGCATGANGG	chr17	AAAGCTAATGATGCAGGAGGAAAAGAAAGAGACAGAGACACACGATGGCAAGAGCAGAGGCATGGAGAAGGTG	+	4188054	4188077	AAAGAGACAGAGACACACGATGG	GAAGAAACTGAGAAGCATGANGG	6	0	6
GAAGAAACTGAGAAGCATGANGG	chr17	GTAAGTTTCACCTTACCTAAATACCCCCACATGCTTGTTAGCTTCTGGTTTTGCATACAGTGTACATTCTGTG	-	5096489	5096512	CCAGAAGCTAACAAGCATGTGGG	GAAGAAACTGAGAAGCATGANGG	6	0	6
GAAGAAACTGAGAAGCATGANGG	chr17	AAAAACAGAAATCTGAGAAAGATCAAGAGAAACAGAGGAGCAAGAGGGTTATGCTAGGGAATGGGAAGCAAAA	+	10001211	10001233	G-AGAAACAGAGGAGCAAGAGGG	GAAGAAACTGAGAAGCATGANGG	3	1	42
GAAGAAACTGAGAAGCATGANGG	chr17	CAGTTTTGCATGGCTGGGAAGGCCTCAGGAAACTTACAATCATGATGGAAGGCAAAGAGGAAGCAGGTAATTT	+	16657538	16657561	CAGGAAACTTACAATCATGATGG	GAAGAAACTGAGAAGCATGANGG	5	0	6
GAAGAAACTGAGAAGCATGANGG	chr17	ACATGTGAAGTGCTTTATACGTGTTTCTTCATCCTTCCCTGTGTCTACACCCTTTGCAATGCGCTTTTACAGC	-	21541833	21541856	GTAGACACAGGGAAGGATGAAGA	GAAGAAACTGAGAAGCATGANGG	6	0	20
GAAGAAACTGAGAAGCATGANGG	chr17	TTGTTTCTTTCTACTTTTTGCTTCTCCTTCATGCTTTTCTGCAACTTCTAAAATTTCTACAAAGAACATACTT	-	29318098	29318121	GAAGTTGCAGAAAAGCATGAAGG	GAAGAAACTGAGAAGCATGANGG	5	0	104
GAAGAAACTGAGAAGCATGANGG	chr17	GTTTGATATCTGATAGGGAAAGGCTCTCTCATCCTTCTTTGTTTCTTTAACCTTTAAGGCCAGGTGCGGTGGC	-	31440454	31440477	AAAGAAACAAAGAAGGATGAGAG	GAAGAAACTGAGAAGCATGANGG	5	0	14
GAAGAAACTGAGAAGCATGANGG	chr17	AGAAGACAGAGGTATGTCCTTCTCTCTCTCATGCTTCCCTGTTGCTGGGCAAATTCTGAAGCCTTGGCCTGGC	-	32277369	32277392	CCAGCAACAGGGAAGCATGAGAG	GAAGAAACTGAGAAGCATGANGG	6	0	8
GAAGAAACTGAGAAGCATGANGG	chr17	TGCTGTGGAGCAAAATAACACAGGGTAAGGGACAGAGAAGGAGGATGGGTAGGGAGTTGAGTGAGTAATTTGG	+	33258402	33258425	TAAGGGACAGAGAAGGAGGATGG	GAAGAAACTGAGAAGCATGANGG	6	0	14
GAAGAAACTGAGAAGCATGANGG	chr17	TCCTCATTTCACCACTTGGTACTTTCCCACAGGCTTCTTAGTTTCTTCAATTTCTTTTTCAATCCTTTTTTCT	-	40992335	40992358	GAAGAAACTAAGAAGCCTGTGGG	GAAGAAACTGAGAAGCATGANGG	3	0	14
GAAGAAACTGAGAAGCATGANGG	chr17	AAGAAAAAATAGGGCAAAAATAGAGCAAGAAAAAGAGCAAGATGAGGGGTTTGGTTGCAATATTATTTTATTT	+	43937192	43937215	CAAGAAAAAGAGCAAGATGAGGG	GAAGAAACTGAGAAGCATGANGG	6	0	8
GAAGAAACTGAGAAGCATGANGG	chr17	AGGAGGTCCCAGGTTGCCGAGGGTGCCGTCATGCTTCTTATTGGCTACTGAGCAAGCGCGATACGTTACTGCT	-	49192929	49192952	GTAGCCAATAAGAAGCATGACGG	GAAGAAACTGAGAAGCATGANGG	5	0	8
GAAGAAACTGAGAAGCATGANGG	chr17	TAAAAAAGAAAACAATTGAACTTATGAAGATAGAGAGTAGAATGATAGTTGCTAGAGGCTGGGAAGGGCAGTG	+	52166474	52166497	GAAGATAGAGAGTAGAATGATAG	GAAGAAACTGAGAAGCATGANGG	6	0	14
GAAGAAACTGAGAAGCATGANGG	chr17	CCATTTCTAAACTAAATTCCAATTGGAAGAAGCTGGGAAGAATGGAGGGGGCTCTGGGAAGCTGGGAAATATG	+	57077928	57077951	GAAGAAGCTGGGAAGAATGGAGG	GAAGAAACTGAGAAGCATGANGG	4	0	8
GAAGAAACTGAGAAGCATGANGG	chr17	CATCTTGTCTAACCCTTACTTTATTCCTAGATGTATCTCAGTATCTTCTACAGATTGTGGCACATAGTAGAGT	-	57365843	57365866	GAAGATACTGAGATACATCTAGG	GAAGAAACTGAGAAGCATGANGG	5	0	8
GAAGAAACTGAGAAGCATGANGG	chr17	TCTCGTTTTTCTTTCTCTCTTCCTCCCTTCATTCTTCTTTCTTTCTTTTTCCCTCCCTCCCTCTCTCCCTGTC	-	61551726	61551749	AAAGAAAGAAAGAAGAATGAAGG	GAAGAAACTGAGAAGCATGANGG	5	0	66
GAAGAAACTGAGAAGCATGANGG	chr17	CCTCCAGGGACTGTGGACCCCAGTTTAAGAAACTGAACAATATGATGGAATATTATAGTCATTTAAATGGATA	+	65329806	65329829	TAAGAAACTGAACAATATGATGG	GAAGAAACTGAGAAGCATGANGG	5	0	12
GAAGAAACTGAGAAGCATGANGG	chr17	GGAAGCAAGTCCGTCATTCTCTGTTCCCTCAGTCTTCCTGTTTTCTTCATTATGCCCCGATGGCTGCCTTCTG	-	65633382	65633405	GAAGAAAACAGGAAGACTGAGGG	GAAGAAACTGAGAAGCATGANGG	6	0	8
GAAGAAACTGAGAAGCATGANGG	chr17	TCTGAGGGTTAAAGATGCTGCTGAGGAGGAAGGTGAACAGCATGAGAGAAGGCAGGTTGCGTGGCTGGCAAGG	+	65726492	65726515	GAGGAAGGTGAACAGCATGAGAG	GAAGAAACTGAGAAGCATGANGG	6	0	10
GAAGAAACTGAGAAGCATGANGG	chr17	AAGGTACCTGCTTCTCCTTCACCTCCCGCCATGATTATAAGTTTCCTGAGGCTCCCCCGCCATGCGGAACTGT	-	68567932	68567955	CAGGAAACTTATAATCATGGCGG	GAAGAAACTGAGAAGCATGANGG	6	0	6
GAAGAAACTGAGAAGCATGANGG	chr17	CCGTGATACTGCCTCAAATGCCAAACTCTCTTGCTTCTCTGTTTTTTCTTTTTTTTACCCATATGATAACACT	-	68816287	68816310	GAAAAAACAGAGAAGCAAGAGAG	GAAGAAACTGAGAAGCATGANGG	4	0	32
GAAGAAACTGAGAAGCATGANGG	chr17	GGGTGATGTCAATCCTTCGGGAGTAGAAGTACCTGGGGAGAAAGAAGGAGAGCAGATGCCGGCCCCACAGGAC	+	78972697	78972720	GAAGTACCTGGGGAGAAAGAAGG	GAAGAAACTGAGAAGCATGANGG	6	0	24
GAAGAAACTGAGAAGCATGANGG	chr17	CAGTTCAGTGTGGCTGGGGAGACCTCAGGAAACTTACAATCATGGTGGAAGGCGAAGACGAAGCAGGAACCTT	+	80129728	80129751	CAGGAAACTTACAATCATGGTGG	GAAGAAACTGAGAAGCATGANGG	6	0	10
GAAGAAACTGAGAAGCATGANGG	chr18	GAGGGAGGCAGTGGGAGCTCCCCAGGAAGAAACTTAGAAGAAAGAACGGCCGTCAGGGTTCAGTCCTCAGCTC	+	8433000	8433023	GAAGAAACTTAGAAGAAAGAACG	GAAGAAACTGAGAAGCATGANGG	4	0	16
GAAGAAACTGAGAAGCATGANGG	chr18	CTCTCTCTCCTTCCTTCCTTCCCTTCCTTCTTTCTTTTCTTTTTCTTTTCTTTCTTTTCTTTTTTTTGAGATG	-	12007752	12007775	AAAGAAAAAGAAAAGAAAGAAGG	GAAGAAACTGAGAAGCATGANGG	6	0	18
GAAGAAACTGAGAAGCATGANGG	chr18	TTGCTTTTTTAAAATTTCTTTCTCTCCTTCTTTCTTCTTTCTTTCTTTCTTTTTTTGTTTTTGATGGACTCTC	-	12398879	12398902	AAAGAAAGAAAGAAGAAAGAAGG	GAAGAAACTGAGAAGCATGANGG	6	0	10
GAAGAAACTGAGAAGCATGANGG	chr18	TTTGCTTCTAGTTGTCTTACAATTCCCATCATGCTTCTGAGTAACATTCTCAATTCCCAGAGATCACCATTTT	-	13572649	13572672	AATGTTACTCAGAAGCATGATGG	GAAGAAACTGAGAAGCATGANGG	5	0	10
GAAGAAACTGAGAAGCATGANGG	chr18	CCCTCTTTCCTCTCCTCCATACAAGCCTTCATCCTTCTCAGAGGCAGCCACTGTTGTATATTTTTTGTATATC	-	21243915	21243938	GCTGCCTCTGAGAAGGATGAAGG	GAAGAAACTGAGAAGCATGANGG	6	0	8
GAAGAAACTGAGAAGCATGANGG	chr18	GACGTGCTTGCTTCCCGTTCACCTTCCGCCATGATTGTAAGTTTCCTGAGGCCTTCCAGCCATGCTTCCTGTG	-	21901214	21901237	CAGGAAACTTACAATCATGGCGG	GAAGAAACTGAGAAGCATGANGG	6	0	10
GAAGAAACTGAGAAGCATGANGG	chr18	TTAGTTCATTAATAAAATGGCCAGTCCCTTATACTTGTCAAATTCTCCAACTATGTTCAAAGTTAAGTTTTCT	-	25968817	25968840	GGAGAATTTGACAAGTATAAGGG	GAAGAAACTGAGAAGCATGANGG	6	0	8
GAAGAAACTGAGAAGCATGANGG	chr18	ACCACACCCCCGACCACCACCGTGACTATCATTCTTTTCTGTTTCTACATATTTGATTTGTTTTTAGATTTAT	-	26794155	26794178	GTAGAAACAGAAAAGAATGATAG	GAAGAAACTGAGAAGCATGANGG	5	0	6
GAAGAAACTGAGAAGCATGANGG	chr18	AAATGCTGTGGGCTTAACGTTAGGGCCCACATTCTTCTCCCATTTTTCAGCATTTTTACCCGCCTTGGAGGAA	-	27772383	27772406	GAAAAATGGGAGAAGAATGTGGG	GAAGAAACTGAGAAGCATGANGG	6	0	6
GAAGAAACTGAGAAGCATGANGG	chr18	TTTATGTCTTAATAGTGTTGTTCAGCTATCATTCTTTTCAGTGTCTTCTTCCAGGGAATTTTACTAGGAAAAA	-	29865152	29865175	GAAGACACTGAAAAGAATGATAG	GAAGAAACTGAGAAGCATGANGG	4	0	14
GAAGAAACTGAGAAGCATGANGG	chr18	CACAGAACAAAATAAAATCCTTCCATTAGAAACTAAAAAGCATCATGGCTATATATATATATATATATATATG	+	30139411	30139434	TTAGAAACTAAAAAGCATCATGG	GAAGAAACTGAGAAGCATGANGG	5	0	36
GAAGAAACTGAGAAGCATGANGG	chr18	TACAATTAAAAACTTACTAGGCATGCAAAGAAACAGAAAAGATGATGGATAGTCAAAAGAAAAATCATCCAAT	+	30427801	30427823	AAAGAAACAGAAAAG-ATGATGG	GAAGAAACTGAGAAGCATGANGG	3	1	10
GAAGAAACTGAGAAGCATGANGG	chr18	AATTGACTCACAGTTCTGCATGGCTGGGGAAACTTACAATCATGGAGGAAGGCAAAGGGGAGACAAGGCACAT	+	33187023	33187046	GGGGAAACTTACAATCATGGAGG	GAAGAAACTGAGAAGCATGANGG	6	0	8
GAAGAAACTGAGAAGCATGANGG	chr18	TTTTCTTGTCTGATTGTTTTCTAGACTGTCATTCTTTCCAGTTTCTTTGCATATCTGCATCTCTCTCTCTCTC	-	33702244	33702267	AAAGAAACTGGAAAGAATGACAG	GAAGAAACTGAGAAGCATGANGG	5	0	28
GAAGAAACTGAGAAGCATGANGG	chr18	ATTACGAACTCTGAATGACAGAAAAAAAGAGACTGAAAAACATGAACAGAGCCTCAGGGACCTGTGAGACAAT	+	36712583	36712606	AAAGAGACTGAAAAACATGAACA	GAAGAAACTGAGAAGCATGANGG	6	0	6
GAAGAAACTGAGAAGCATGANGG	chr18	AAATTTCATATAAAGTTATAAAGAAAAAGAAACTAAGAAGTAGAATGGCATTTCTCCAGTGAGTACAATGCCT	+	38229678	38229701	AAAGAAACTAAGAAGTAGAATGG	GAAGAAACTGAGAAGCATGANGG	5	0	8
GAAGAAACTGAGAAGCATGANGG	chr18	GGATATTCCTGACCCAAGCAACCATCCATCATTCTTCTTTGCTTCCCCAAAGCACATGTTGCAGAGGAAAGCT	-	39700296	39700319	GGGGAAGCAAAGAAGAATGATGG	GAAGAAACTGAGAAGCATGANGG	6	0	6
GAAGAAACTGAGAAGCATGANGG	chr18	AAGAGAAAGAAAGAAAGAAAGAGGAAAAGAAAGAAAGAAGAAAGAAGGAAAGAAAGAGAAAGGAAGAAAGAAA	+	40629718	40629741	AAAGAAAGAAAGAAGAAAGAAGG	GAAGAAACTGAGAAGCATGANGG	6	0	6
GAAGAAACTGAGAAGCATGANGG	chr18	ACTTTGAAAAAAAATTTTTTTTAATTAAAGAACCTGTGAGCATGAAGGCAGGGGTGTTAATCATCACTGCTTA	+	41047034	41047056	AAAGAACCTGTG-AGCATGAAGG	GAAGAAACTGAGAAGCATGANGG	3	1	8
GAAGAAACTGAGAAGCATGANGG	chr18	TTCTTTGTCTTACCCTCCCACCCCCAGTGAAATAGAGAAACATGAAGGACATACTTTTTAGTGCTGTTATTGG	+	42188443	42188465	G-TGAAATAGAGAAACATGAAGG	GAAGAAACTGAGAAGCATGANGG	4	1	8
GAAGAAACTGAGAAGCATGANGG	chr18	TGCCTTGGCATTACTTTTTAACCATACCCCATTCTTTTCTGTTTCTTTTATTTGCAGAAAAAAAAATTCCATA	-	42539132	42539154	AAAGAAACAGAAAAGAATG-GGG	GAAGAAACTGAGAAGCATGANGG	4	1	6
GAAGAAACTGAGAAGCATGANGG	chr18	AGACACATAGACCAATGGAACAGAATAGAAAATTCAGAAGCATGTAGGTGTGTAACATCATACCTACAACCAT	+	44203769	44203792	TAGAAAATTCAGAAGCATGTAGG	GAAGAAACTGAGAAGCATGANGG	6	0	10
GAAGAAACTGAGAAGCATGANGG	chr18	GATGCCTGCCTCTCTCTTTTGCTTTCCATCATGATTGTCAGTTTCTTGAGGCCATGTGGAACTGTGAGTCAAT	-	47095499	47095522	CAAGAAACTGACAATCATGATGG	GAAGAAACTGAGAAGCATGANGG	3	0	82
GAAGAAACTGAGAAGCATGANGG	chr18	GATAGCATAGAAAGACAGAAGGATGGAAAATACAGAGAAGCATGCAGGAGCCCCTTGGGACATGGTGACAAAA	+	47657002	47657025	GAAAATACAGAGAAGCATGCAGG	GAAGAAACTGAGAAGCATGANGG	4	0	36
GAAGAAACTGAGAAGCATGANGG	chr18	TTCCAAATTTAGTTCCCTGTAAAGGGAAGAGAAAAAGAAGAATCAGGGTATCAAGAGCAAATCGGTTCAGCAC	+	52743828	52743851	GAAGAGAAAAAGAAGAATCAGGG	GAAGAAACTGAGAAGCATGANGG	6	0	6
GAAGAAACTGAGAAGCATGANGG	chr18	CTGGTGGTTTTATAAGGGGCTTCCCCCTTCATTCAGCTCTCATTCTTCTGTCTCCTGCAGCCCTGGGAAGAGG	-	54083672	54083695	GAAGAATGAGAGCTGAATGAAGG	GAAGAAACTGAGAAGCATGANGG	6	0	10
GAAGAAACTGAGAAGCATGANGG	chr18	AACAGGAAGCATGACTGGGAGGGCTCAGGAAACTTACAATCATGGTGGAAGGTGAAGGGGAAGCAAGCACCTT	+	54453169	54453192	CAGGAAACTTACAATCATGGTGG	GAAGAAACTGAGAAGCATGANGG	6	0	6
GAAGAAACTGAGAAGCATGANGG	chr18	AGTAGATAGAGCTATGGATTTGAGAGAAGAATGTCACAAAGATGATGGGCCATTTTTATCACATCATATCAGT	+	55175864	55175887	GAAGAATGTCACAAAGATGATGG	GAAGAAACTGAGAAGCATGANGG	6	0	6
GAAGAAACTGAGAAGCATGANGG	chr18	AATAGTAAGCCCTCACCTCTTTTGCCCTTCATGCTTATTTATTTTTCCTTGCATATATCATCAACGTGTGATA	-	57774822	57774845	GGAAAAATAAATAAGCATGAAGG	GAAGAAACTGAGAAGCATGANGG	6	0	6
GAAGAAACTGAGAAGCATGANGG	chr18	GACTCTGTCTCAAAAAAAAAAAAAAAAAGAAAATGAGAAACAAGACTAATATATACATATACACACGTATATA	+	57799718	57799741	AAAGAAAATGAGAAACAAGACTA	GAAGAAACTGAGAAGCATGANGG	6	0	6
GAAGAAACTGAGAAGCATGANGG	chr18	AATGTAAACTGAAAACAAAGAAAAGGAAGAGAGTAAAAAACATCAAGGGCTAAAAGGAAGAACAAAGAACAGA	+	59997135	59997158	GAAGAGAGTAAAAAACATCAAGG	GAAGAAACTGAGAAGCATGANGG	6	0	6
GAAGAAACTGAGAAGCATGANGG	chr18	AACAGTTAGCGTTATTCTAGACTTACCCATGTGCTTCTCTTTTTCTTCTCTGCATTTGTTTTTGCATTCCTAA	-	60282869	60282891	GAAGAAAAAGAGAAGCAC-ATGG	GAAGAAACTGAGAAGCATGANGG	3	1	6
GAAGAAACTGAGAAGCATGANGG	chr18	ACCTTTTTAGTATTTTATTCTGGAATAAGAAAACAAGAAGCATGAAGGGTCTGTCCATGGAGAGGCAGGCTGG	+	61506742	61506765	TAAGAAAACAAGAAGCATGAAGG	GAAGAAACTGAGAAGCATGANGG	4	0	378
GAAGAAACTGAGAAGCATGANGG	chr18	CTGTTGAAATTTCCTTGCTAAAAGAGAAGAAAAAGAAGAGAAAGAGGGAATCCTAGTAATGTGGACAGAAATC	+	63335366	63335389	GAAGAAAAAGAAGAGAAAGAGGG	GAAGAAACTGAGAAGCATGANGG	6	0	14
GAAGAAACTGAGAAGCATGANGG	chr18	AAAAGATACAAGGGTCTGAGAGTCTGTCTCATGCTTCTTTGTTTCTTGTATGTTGGTGAACTGTAATGAAAAT	-	66110677	66110700	CAAGAAACAAAGAAGCATGAGAC	GAAGAAACTGAGAAGCATGANGG	5	0	12
GAAGAAACTGAGAAGCATGANGG	chr18	TTCCTTAAAAAATGTGAAGAAAAAGGAAGAGAATGACAAGCATGATAGGCATTGGGGTGCTGGTTCTTAGGTC	+	66115012	66115035	GAAGAGAATGACAAGCATGATAG	GAAGAAACTGAGAAGCATGANGG	4	0	8
GAAGAAACTGAGAAGCATGANGG	chr18	CTGGAGTTCATAAACTATTGATTCACTCTCATCCTTCACATTTTCTCCAAATTCATGATTCCATTATCATAAA	-	67182352	67182375	GGAGAAAATGTGAAGGATGAGAG	GAAGAAACTGAGAAGCATGANGG	5	0	8
GAAGAAACTGAGAAGCATGANGG	chr18	ACCATCTTTATTCTCTTTCTCTGTTCCGTATTTCTTCTTAGTGTCTTCTCTTTTTTATTCCACTAAAATTCTC	-	67298067	67298090	GAAGACACTAAGAAGAAATACGG	GAAGAAACTGAGAAGCATGANGG	5	0	6
GAAGAAACTGAGAAGCATGANGG	chr18	TTGACACTCCTACCCCAGTTATTCTTCATCATTCTTCTCTGTTTCAGTAAAACAAGGAAGAAGCAAAATGTGG	-	72018865	72018888	ACTGAAACAGAGAAGAATGATGA	GAAGAAACTGAGAAGCATGANGG	6	0	6
GAAGAAACTGAGAAGCATGANGG	chr18	GAGACCTTGAAGATTTGTTGTTCAAGGAGAAACTGAAGAGCAAGAAGGAAAGTGAGAGCCAGCAATACCAGCA	+	73332486	73332509	GGAGAAACTGAAGAGCAAGAAGG	GAAGAAACTGAGAAGCATGANGG	4	0	18
GAAGAAACTGAGAAGCATGANGG	chr18	GGTAATAAAAATCCAAGACTGTTTTGAAGAAACAGAAAAACAAGAAGGTGGCCTTGCTGTCCCATATCGAGAT	+	73775808	73775831	GAAGAAACAGAAAAACAAGAAGG	GAAGAAACTGAGAAGCATGANGG	4	0	42
GAAGAAACTGAGAAGCATGANGG	chr18	ACTTTCTTTGCCTTTCTGCATTTTACCATCTTGGTTCTTACTATTTTCTCCAAGTCTGGCAATGTGTCACATC	-	75586040	75586063	GAAAATAGTAAGAACCAAGATGG	GAAGAAACTGAGAAGCATGANGG	6	0	6
GAAGAAACTGAGAAGCATGANGG	chr18	TACAAAACCTAGACTTTTAAAGAATCAAGTAACTGAAAATCATGGGGGAAAAAACCCAACAACTGCACAGACC	+	79796467	79796490	CAAGTAACTGAAAATCATGGGGG	GAAGAAACTGAGAAGCATGANGG	5	0	6
GAAGAAACTGAGAAGCATGANGG	chr19	CTCTGCCTCTCATCTCTGTCTTTTTCCGTGATGTCTCTCTGTTTCTTTCTCTTCCTCCCTCTCTCTCCCTTTC	-	3309916	3309939	AAAGAAACAGAGAGACATCACGG	GAAGAAACTGAGAAGCATGANGG	5	0	10
GAAGAAACTGAGAAGCATGANGG	chr19	AGGTGTGAGCCTCCATGCCCAGCCTCCTTCATTCTTATTATTTTTTTGAGATGGAGTCTCGCTCTGTCACCCA	-	4562671	4562694	CAAAAAAATAATAAGAATGAAGG	GAAGAAACTGAGAAGCATGANGG	6	0	10
GAAGAAACTGAGAAGCATGANGG	chr19	CTCTCTCTCTCTCTAGTTCCCCCTCCCTCCATGCTCCTCAGTCTCTCCCCCACTCTGTGTCCCCCTCTTGCCC	-	5799226	5799249	GGAGAGACTGAGGAGCATGGAGG	GAAGAAACTGAGAAGCATGANGG	4	0	12
GAAGAAACTGAGAAGCATGANGG	chr19	AAAGTGCTAGGATTACAGGCATGAGCCACCATGCCTGGCCTTTTCTTCCTAATATACATTCAGGGCTACTGAA	-	10618858	10618881	GAAGAAAAGGCCAGGCATGGTGG	GAAGAAACTGAGAAGCATGANGG	6	0	14
GAAGAAACTGAGAAGCATGANGG	chr19	AAGAAGGACGTGTTTGCTTCCCCTTCCACCATGATTGTAAGTTTCCTGAGGCCTTTCCAGCCCTGCAGAACTG	-	15994917	15994940	CAGGAAACTTACAATCATGGTGG	GAAGAAACTGAGAAGCATGANGG	6	0	6
GAAGAAACTGAGAAGCATGANGG	chr19	AAGAAGGAAAGAGAGAAAGGAAAGGAAAGAAACAAAGAAAAAGGAGGGAGGGAGGGAAGGAAGGGAGGGAGGG	+	17695480	17695503	AAAGAAACAAAGAAAAAGGAGGG	GAAGAAACTGAGAAGCATGANGG	6	0	10
GAAGAAACTGAGAAGCATGANGG	chr19	GGTATTTTACATATTTTTGTTCTTACCCTCATTTTTCTGATTTTCTGTAGTTCTCTATGTTTCTGTGTCACTC	-	21055069	21055092	ACAGAAAATCAGAAAAATGAGGG	GAAGAAACTGAGAAGCATGANGG	6	0	16
GAAGAAACTGAGAAGCATGANGG	chr19	CTGGATGGCCAGAATGGGTCCCAGAGAAGAGACTGAGATAGTAGAGGGAGAAGTAGAGAGGTGGCCAGGACTG	+	30965448	30965471	GAAGAGACTGAGATAGTAGAGGG	GAAGAAACTGAGAAGCATGANGG	6	0	8
GAAGAAACTGAGAAGCATGANGG	chr19	AAGGTTGGGTGGGATTTTCTTACAGGCATAAACTGATGAGAGTGAGGGTCATGGATTGACAGGTTTTACATGC	+	31093350	31093373	GCATAAACTGATGAGAGTGAGGG	GAAGAAACTGAGAAGCATGANGG	6	0	12
GAAGAAACTGAGAAGCATGANGG	chr19	CTCCACTCTCTCCTCCTCCCCCTCCCCCTCATGTTTCTCTTTCTCTTCCTCCCCCTTCTCCATCCCTCGCCTC	-	31625654	31625677	GAAGAGAAAGAGAAACATGAGGG	GAAGAAACTGAGAAGCATGANGG	4	0	250
GAAGAAACTGAGAAGCATGANGG	chr19	TTTAGTGTCTTTCTTCATCTTCTCCTCCTTCTTCTTTTCATTTTCTTCCTCTGCTCCACTCATCAATAAAGGC	-	32339769	32339791	GAAGAAAATGAAAAGAA-GAAGG	GAAGAAACTGAGAAGCATGANGG	3	1	6
GAAGAAACTGAGAAGCATGANGG	chr19	TGTCTCCCAACCTGTTTGGCAAACCCCCACTTGTTTCTCTTTTTCTTTCATATTTTGGCTTCCTCCTCCAGGA	-	34431110	34431133	AAAGAAAAAGAGAAACAAGTGGG	GAAGAAACTGAGAAGCATGANGG	6	0	8
GAAGAAACTGAGAAGCATGANGG	chr19	GAGAAAGAAAGAAGAAAGGAAAGGAAAAGAAAGGAAGAAGGAAGAAGGAAGGAAGGAAAAGAAAAGGAAAAGA	+	35095812	35095835	AAAGAAAGGAAGAAGGAAGAAGG	GAAGAAACTGAGAAGCATGANGG	6	0	12
GAAGAAACTGAGAAGCATGANGG	chr19	AAAGCGCTGGGATTACAGGCATGAGCCATCATGCCTGGCAATTTTTTGTATTTTTAGTAGAGACGAGGTTTCA	-	35770187	35770210	CAAAAAATTGCCAGGCATGATGG	GAAGAAACTGAGAAGCATGANGG	6	0	6
GAAGAAACTGAGAAGCATGANGG	chr19	GGGGGGCAAGAGGAAATGGGAGGAAAGAAGAAACTGGAAGCATCAGGGAGACCCCCCACTGCTGCCAAGGCTG	+	42002210	42002232	GAAGAAACTG-GAAGCATCAGGG	GAAGAAACTGAGAAGCATGANGG	1	1	6
GAAGAAACTGAGAAGCATGANGG	chr19	TCCTCTCTCTCTTTCTCCCTCCTCTCCTTCATACTTCTTTCTTCCTTTCTCCCTTCTTGCCTTCCTATATTCC	-	43703157	43703180	AAAGGAAGAAAGAAGTATGAAGG	GAAGAAACTGAGAAGCATGANGG	6	0	6
GAAGAAACTGAGAAGCATGANGG	chr19	CCCTATTCTGTCAACTTCCCTGCCACCTCCATTCTTCTCATCTTCTTTACTAAGGGCACATAGATTCACTTTC	-	48288315	48288338	AAAGAAGATGAGAAGAATGGAGG	GAAGAAACTGAGAAGCATGANGG	5	0	6
GAAGAAACTGAGAAGCATGANGG	chr19	CAAGTGGAAGAGGGAGGCCAGAAGGAAAGAATCAGAAAAACATGTGGGACAATGGAAGCAGGGTTAGAAAAAT	+	50589202	50589225	AAAGAATCAGAAAAACATGTGGG	GAAGAAACTGAGAAGCATGANGG	6	0	6
GAAGAAACTGAGAAGCATGANGG	chr19	AGTCACAGAAGTGAGTGAGAAGAAGAAAGGAACAGAAAAGCTTGTTGGAAGGCATAATGGCAAAAATTTCTAA	+	52659662	52659685	AAAGGAACAGAAAAGCTTGTTGG	GAAGAAACTGAGAAGCATGANGG	6	0	6
GAAGAAACTGAGAAGCATGANGG	chr19	TCTTTTTCCTTCCCTTTCTTTCTTTCCTTCCTTTCTCTCTGTTTCTTTCCTTTCTCTCCCTTCTCTTTTCCTC	-	54405812	54405835	AAAGAAACAGAGAGAAAGGAAGG	GAAGAAACTGAGAAGCATGANGG	6	0	8
GAAGAAACTGAGAAGCATGANGG	chr19	AAGAAAGAAAGAGAAAGAGAGAGAGAAAGAAAGAGAAAAGAAGGAAGGAAGGAAGGAAAAGAAGAAAGAAGGA	+	56993004	56993027	AAAGAAAGAGAAAAGAAGGAAGG	GAAGAAACTGAGAAGCATGANGG	6	0	6
GAAGAAACTGAGAAGCATGANGG	chr19	ATAGACCTACCTGTAGTTTATGAAACCCTCTTGCATGTGATTTTTTTCAATTAAATGAGTCTATTGATATATT	-	57349814	57349837	GAAAAAAATCACATGCAAGAGGG	GAAGAAACTGAGAAGCATGANGG	6	0	10
GAAGAAACTGAGAAGCATGANGG	chr2	TCACAGGCACGTTCCTGGGAATTTGCCTTCATGCTTCTCTGTCTCTCCAACTCTTGTTCAACTCGTAAGACTT	-	2085389	2085412	GGAGAGACAGAGAAGCATGAAGG	GAAGAAACTGAGAAGCATGANGG	3	0	12
GAAGAAACTGAGAAGCATGANGG	chr2	ACCACGCAGCAGCATGGTCACCGCTGAAGAGTCTTAAAAGATTGAGGGTTGTTTCTACTTCATTGAAGAAATG	+	5403667	5403690	GAAGAGTCTTAAAAGATTGAGGG	GAAGAAACTGAGAAGCATGANGG	6	0	6
GAAGAAACTGAGAAGCATGANGG	chr2	GCCAAATAGGGCCTTCATTTTTACTCCATCATGCTTTTCAGTGGCTTCATATTGAAGGCCCTGGGGGAACCAC	-	6025321	6025344	GAAGCCACTGAAAAGCATGATGG	GAAGAAACTGAGAAGCATGANGG	3	0	822
GAAGAAACTGAGAAGCATGANGG	chr2	CAATTCTTCTGCTGCAAATACCTTTCCTTCTTGCCTCTCATTCTCTTCTTCTTTGGATCCTCTGGTGAGCCCA	-	8036705	8036728	GAAGAGAATGAGAGGCAAGAAGG	GAAGAAACTGAGAAGCATGANGG	4	0	18
GAAGAAACTGAGAAGCATGANGG	chr2	TAAAAAAAATTCAACCCTCCACATTCCTTCTTACTTCTCAATCTTTACTCTCTGTACAGTTCTGAAGATTACC	-	12950196	12950219	GTAAAGATTGAGAAGTAAGAAGG	GAAGAAACTGAGAAGCATGANGG	6	0	10
GAAGAAACTGAGAAGCATGANGG	chr2	CTGCCTCAAAAGGAATGTTTTCTTTGAAGATACTGAGGAGATGGAGGAGGCAAAGAATATAAATGTATTATGT	+	13054675	13054698	GAAGATACTGAGGAGATGGAGGA	GAAGAAACTGAGAAGCATGANGG	6	0	8
GAAGAAACTGAGAAGCATGANGG	chr2	GTTTTATTGCTCTGGAATTTAAAATGAGGAAACTGAAAAGCATGTTTGGAAGTGAGATCAAATTATTTTCAGG	+	13760515	13760538	GAGGAAACTGAAAAGCATGTTTG	GAAGAAACTGAGAAGCATGANGG	4	0	58
GAAGAAACTGAGAAGCATGANGG	chr2	ATGTGCCTTGGTTCCCCTTTGCCTTCCACCATGATTGTAAGTTTCCTGAGGCCTCCCAGTTATGCTTCCCATT	-	14108234	14108257	CAGGAAACTTACAATCATGGTGG	GAAGAAACTGAGAAGCATGANGG	6	0	6
GAAGAAACTGAGAAGCATGANGG	chr2	GACATGCTTGCTTTCCCTTTGCCTTCCATCATGATTGTAAGTTTTCTGAGGCCTCCCAATCATGCTTCCTGTA	-	14815043	14815066	CAGAAAACTTACAATCATGATGG	GAAGAAACTGAGAAGCATGANGG	6	0	20
GAAGAAACTGAGAAGCATGANGG	chr2	TCTCAGTAATGGACACATCATCCAGACAGAAACAAAGAAGCATGAGAGTTAAACTATACTAGACCTAATAGAC	+	14946636	14946660	GACAGAAACAAAGAAGCATGAGAG	GA-AGAAACTGAGAAGCATGANGG	3	1	414
GAAGAAACTGAGAAGCATGANGG	chr2	ACCCTAATTTTGAATAAGAGACACTGAAGGTCCTCAGAACAATGAAGGATGCCTATGCTCATTACAAAGAAAG	+	15434389	15434412	GAAGGTCCTCAGAACAATGAAGG	GAAGAAACTGAGAAGCATGANGG	6	0	8
GAAGAAACTGAGAAGCATGANGG	chr2	ATGTGGAAATTCAGTCAAGAGTAGCCAAGATAATTAGAAGAATGATGTCCGAGAACTGACTCAAATGGATATC	+	17233751	17233774	CAAGATAATTAGAAGAATGATGT	GAAGAAACTGAGAAGCATGANGG	6	0	6
GAAGAAACTGAGAAGCATGANGG	chr2	GACCTAGTTAAAAAAAAAAAAAAAAAAAAAAACTTTAAAGCATGGAGGACTTTTTACACTCACTTAGTATGCT	+	19255324	19255347	AAAAAAACTTTAAAGCATGGAGG	GAAGAAACTGAGAAGCATGANGG	6	0	22
GAAGAAACTGAGAAGCATGANGG	chr2	AAAGTAAGCACAGAATTAAGTGAATAAAGAGACAGAAAAGAATGAATGGACAAGGAAATTTGAAAACTATATT	+	19945376	19945399	AAAGAGACAGAAAAGAATGAATG	GAAGAAACTGAGAAGCATGANGG	6	0	10
GAAGAAACTGAGAAGCATGANGG	chr2	TTCAATAAAAGCTCCATACTGAAGTCCTTCATATTTGCCATCTTCTTCATATTCTGCACTGAAGTCACGGTGT	-	21004566	21004589	GAAGAAGATGGCAAATATGAAGG	GAAGAAACTGAGAAGCATGANGG	6	0	12
GAAGAAACTGAGAAGCATGANGG	chr2	CAGGGTTCTGCTTTGTGAGTTATTCTTTCATTTCTTCTCAGTTTCTTCTCACCACAGTCACTCCCTTGGGAGT	-	21606083	21606107	GAAGAAACTGAGAAGAAATGAAAG	GAAGAAACTGAGAAGCA-TGANGG	2	1	6
GAAGAAACTGAGAAGCATGANGG	chr2	AACAAGTTGTTCACACTGCTGTTGTCCCTTAGGCTTTTAACTTTCTTTGGAAACTAACAAAGAGAAAGGGTAA	-	21775675	21775698	AAAGAAAGTTAAAAGCCTAAGGG	GAAGAAACTGAGAAGCATGANGG	6	0	14
GAAGAAACTGAGAAGCATGANGG	chr2	ACTAGTAGAACTAAAAGAATTCTGTAAAGAAAATGAGAGGAATGAAAGGAAATGAAATAAAAGGAAAATGGGA	+	22308597	22308620	AAAGAAAATGAGAGGAATGAAAG	GAAGAAACTGAGAAGCATGANGG	5	0	22
GAAGAAACTGAGAAGCATGANGG	chr2	ACTGCTGTTACCCTAGTCCAAGGATCCATCATCTTTCTTTCTTTTTTCAGATCTAAAGTGGTTATTATTATTA	-	27925412	27925435	GAAAAAAGAAAGAAAGATGATGG	GAAGAAACTGAGAAGCATGANGG	6	0	6
GAAGAAACTGAGAAGCATGANGG	chr2	AACAGCTTTACTTCTTTCCTTCCAATCTTTATGTTTTTCTGTTTCTTTTTCCACCTACTTGCACTGAATAGGA	-	28305037	28305060	AAAGAAACAGAAAAACATAAAGA	GAAGAAACTGAGAAGCATGANGG	6	0	8
GAAGAAACTGAGAAGCATGANGG	chr2	GTTTTACCACTTACCATGTCTTTAGCCCTCATGTCTCTCAGTTTCCTCATCCATAAAATAGGGATAATAATTT	-	30554529	30554552	GAGGAAACTGAGAGACATGAGGG	GAAGAAACTGAGAAGCATGANGG	3	0	140
GAAGAAACTGAGAAGCATGANGG	chr2	TTAGGGAGAAAGACCCCATTCCTTGCCTCCTTGCATGTCAGTTTCCTTAGAGGAACTCCAGGGAATAGAGTGC	-	30705032	30705055	AAGGAAACTGACATGCAAGGAGG	GAAGAAACTGAGAAGCATGANGG	6	0	8
GAAGAAACTGAGAAGCATGANGG	chr2	GACTGGTGACTGTATTAGAGAGGAAGAGGACACAGAGACACATGGTGGGGAAAGGCTTGTGAAATGGAAGCAG	+	34849754	34849777	GAGGACACAGAGACACATGGTGG	GAAGAAACTGAGAAGCATGANGG	6	0	6
GAAGAAACTGAGAAGCATGANGG	chr2	TGTTTGCTTAGGAGCTATTTTTTATCCTTCCTTCTTCCCTTCTTCTTCATGTATCTGAAGATCCAGCTGTGGA	-	35595270	35595293	GAAGAAGAAGGGAAGAAGGAAGG	GAAGAAACTGAGAAGCATGANGG	6	0	8
GAAGAAACTGAGAAGCATGANGG	chr2	TGTTTCATAAACAGCAAACAATATTATAGAAACTAAGAAGAATAAGGACAACTATTCCATTGATATTTTACTG	+	36104220	36104243	ATAGAAACTAAGAAGAATAAGGA	GAAGAAACTGAGAAGCATGANGG	6	0	8
GAAGAAACTGAGAAGCATGANGG	chr2	ATCGCCATTCACAAGCAAGAGTTTACCCCCATGCTTTTCAGTTTTACTATCTAAAAAATCCCTTGTGTCTGCC	-	36789007	36789030	AGTAAAACTGAAAAGCATGGGGG	GAAGAAACTGAGAAGCATGANGG	6	0	18
GAAGAAACTGAGAAGCATGANGG	chr2	AAAATCAATAGCTGAGGATACACTTCAAGAAGCTAGGAAGAGTGAAGGAAACCCAAAGTAAAGTAGAAGAAAG	+	37510090	37510113	CAAGAAGCTAGGAAGAGTGAAGG	GAAGAAACTGAGAAGCATGANGG	6	0	6
GAAGAAACTGAGAAGCATGANGG	chr2	GGCGTGCTTGCTTCCCCTTCACCTTCCGCCATGATTGTAAGTTTCCTGAGGCCACCCAGCCATGCTTCCTGTA	-	38636879	38636902	CAGGAAACTTACAATCATGGCGG	GAAGAAACTGAGAAGCATGANGG	6	0	6
GAAGAAACTGAGAAGCATGANGG	chr2	TGATTCAGTAGATGTGGGGTAGAGAGAAGAAACTTAGAAGCATCTCAGGTGATTCTGAAGGATGGGCCTGCAT	+	38878919	38878942	GAAGAAACTTAGAAGCATCTCAG	GAAGAAACTGAGAAGCATGANGG	4	0	8
GAAGAAACTGAGAAGCATGANGG	chr2	CTGATATTGAAAAGAATAGTAGTAAAAAGTAAATGGGAAGAAAGATGGACGAGTAAGTAGTTAGAAACAAAGA	+	40342495	40342518	AAAGTAAATGGGAAGAAAGATGG	GAAGAAACTGAGAAGCATGANGG	6	0	8
GAAGAAACTGAGAAGCATGANGG	chr2	GAATTACTCTTTTAATGACTTTCTTCCATCTGTTTTCTCTGTTTCTTTCAGAAACTTCCATTTTTTGAATGTT	-	44402643	44402666	AAAGAAACAGAGAAAACAGATGG	GAAGAAACTGAGAAGCATGANGG	6	0	12
GAAGAAACTGAGAAGCATGANGG	chr2	AACAGGAAGTATGACTGGGAGGCTTCAGGAAACTTACAATCATGGCGGAAAGTGAAGGGGAAGCAAGCACGTC	+	44602623	44602646	CAGGAAACTTACAATCATGGCGG	GAAGAAACTGAGAAGCATGANGG	6	0	10
GAAGAAACTGAGAAGCATGANGG	chr2	GCGTTACAGATTTCCTAGTGGTGTCCAAGAAACTGACACCCATCACTGCAGGCTGGAAATGGCTCAACATCAT	+	45173739	45173762	CAAGAAACTGACACCCATCACTG	GAAGAAACTGAGAAGCATGANGG	6	0	6
GAAGAAACTGAGAAGCATGANGG	chr2	AAAAAAAAAGGAAAAGTCCAGATGCAAAGAAGCTGAGAAGAGTGAGGGGGGCTTTCCATTCCAGATGTTAGAG	+	45349262	45349285	AAAGAAGCTGAGAAGAGTGAGGG	GAAGAAACTGAGAAGCATGANGG	4	0	62
GAAGAAACTGAGAAGCATGANGG	chr2	ATCTAATAAATAGCGTAAAAGGAAAAGAAGAATCAGAAAGCATGATGGAGGGGCAAAATACGTAGGAAGAATA	+	45416093	45416115	GAAGAATCAGA-AAGCATGATGG	GAAGAAACTGAGAAGCATGANGG	2	1	6
GAAGAAACTGAGAAGCATGANGG	chr2	AAGAAAAGAAATTTTAAAAGAAAAGAAAGAAAGAAAGAAACAGGAGGGTGAGTGGTGTCCTTGAGCCTTTGGA	+	46866430	46866453	AAAGAAAGAAAGAAACAGGAGGG	GAAGAAACTGAGAAGCATGANGG	6	0	12
GAAGAAACTGAGAAGCATGANGG	chr2	TTCCCAACTAGACCAAGTGGAAAGAGAAGAAAGGAAGAAGCATGAAAGTAATGGGGAGAGGGAGGGTGAACAT	+	49018660	49018683	GAAGAAAGGAAGAAGCATGAAAG	GAAGAAACTGAGAAGCATGANGG	4	0	6
GAAGAAACTGAGAAGCATGANGG	chr2	AAAGCAGAGTTTGAGTCAGCTTCAGAAAGAAATGTGGAAGAATGAAGGCAAAAAAGGAAAGGTAAAGGAACCA	+	49570404	49570427	AAAGAAATGTGGAAGAATGAAGG	GAAGAAACTGAGAAGCATGANGG	6	0	6
GAAGAAACTGAGAAGCATGANGG	chr2	ATCTAGGATATCAGATTATATTTAGTCATCATGTTTCTTTCTTTCTTTCTTTTTTTTTTTTTTTTTTTTGAGA	-	54027813	54027836	AAAGAAAGAAAGAAACATGATGA	GAAGAAACTGAGAAGCATGANGG	6	0	6
GAAGAAACTGAGAAGCATGANGG	chr2	GCTTCCTTCTTTTTCTGATCATTTTCCTTCATGCGTTTCAGGAAATTCTCTTAGCTTGTAGAGTGCTTAAAGT	-	54029631	54029654	GAATTTCCTGAAACGCATGAAGG	GAAGAAACTGAGAAGCATGANGG	6	0	6
GAAGAAACTGAGAAGCATGANGG	chr2	GTACATCCTTCCCTTTAACTACTGAGGAGAGGAGAAGAAGCATGAAGGGGCCTGAGCAGGAGCAGAGTAGCCA	+	54745838	54745861	GGAGAGGAGAAGAAGCATGAAGG	GAAGAAACTGAGAAGCATGANGG	6	0	6
GAAGAAACTGAGAAGCATGANGG	chr2	TGTGTCAAGCTAAAGGCTTAAGAAACCATCACACTTCTCATTTTTGTAAGACATTGAAAATGGGCACTAATAC	-	54973706	54973729	TACAAAAATGAGAAGTGTGATGG	GAAGAAACTGAGAAGCATGANGG	6	0	6
GAAGAAACTGAGAAGCATGANGG	chr2	GAATTTCAGTGAGCAAGAAGGCAGGAGAAGATATAAAAAGCATGAAGGAAAAGATGATAAACAGTACAGTATA	+	55337202	55337224	GAAGATA-TAAAAAGCATGAAGG	GAAGAAACTGAGAAGCATGANGG	3	1	6
GAAGAAACTGAGAAGCATGANGG	chr2	TCATGGAATAAATCATGGCTGTTGAAATGAAACTGTGAAGCATGATGATTAGTTAGATAATTATTAAAAGTTT	+	58497012	58497035	AATGAAACTGTGAAGCATGATGA	GAAGAAACTGAGAAGCATGANGG	4	0	18
GAAGAAACTGAGAAGCATGANGG	chr2	TTTCCTCCTTTTTTATGTCTTCCACTCTTCATTCTTCTAAGTTCTGTCTCCTTTGTTGTTGGGCACAGTGAAG	-	59307869	59307892	GACAGAACTTAGAAGAATGAAGA	GAAGAAACTGAGAAGCATGANGG	6	0	12
GAAGAAACTGAGAAGCATGANGG	chr2	AAGGAAGGGGGAGGCATAGTTGAGAGAAGAGAGAGAGAAGCATGAAGGTATTTACGGTTTTTAACTGTAGAGA	+	59990292	59990315	GAAGAGAGAGAGAAGCATGAAGG	GAAGAAACTGAGAAGCATGANGG	3	0	26
GAAGAAACTGAGAAGCATGANGG	chr2	GGATTATCTTAAAGAGAAGCCCAATGAAGGAACTAAGATGCAAGAAGGCAAACAAAACTTCCTGAGGCCATTA	+	60804299	60804322	GAAGGAACTAAGATGCAAGAAGG	GAAGAAACTGAGAAGCATGANGG	4	0	6
GAAGAAACTGAGAAGCATGANGG	chr2	AATTTTAATAAACAGGCCCCTTACTAGAGAAACAGAAAAGTATGTGGGTATCTTAACTGGTATAGAGTGAGCA	+	62490741	62490763	G-AGAAACAGAAAAGTATGTGGG	GAAGAAACTGAGAAGCATGANGG	4	1	10
GAAGAAACTGAGAAGCATGANGG	chr2	AAAACTCCATCTCAAAAAAAAAAAAAAAGAAAGAAAGAAACATGAAGGTTTCCTAATTGCACTACAAGTTACA	+	65108368	65108391	AAAGAAAGAAAGAAACATGAAGG	GAAGAAACTGAGAAGCATGANGG	5	0	112
GAAGAAACTGAGAAGCATGANGG	chr2	TTAAATCCATTTTAATTCAGTATGCCCCTCATGCTTCACAGCATTTTCTGGGAAGATAAGTGAAGTGAGAAAA	-	65427661	65427684	GAAAATGCTGTGAAGCATGAGGG	GAAGAAACTGAGAAGCATGANGG	4	0	6
GAAGAAACTGAGAAGCATGANGG	chr2	TTCTCATCATACACCGCCTTCCATCCCCTCATCCTTCTGAGTTTCTGTTGTCCATAATTCCATACTCTATGTC	-	68792412	68792435	ACAGAAACTCAGAAGGATGAGGG	GAAGAAACTGAGAAGCATGANGG	4	0	30
GAAGAAACTGAGAAGCATGANGG	chr2	GGGGCATGACGGTGAGAGAAGATATTCTTAATGCTTCCCTGATTCATCTCACCCCTCCACCCGCTTTCCACAT	-	69011089	69011112	GATGAATCAGGGAAGCATTAAGA	GAAGAAACTGAGAAGCATGANGG	6	0	8
GAAGAAACTGAGAAGCATGANGG	chr2	CTTAATAGCTTTCCTTTTCCTCTGTCCGTCATGTTTCCCTATTTCTTACCCTTACATTAGTCACTGAAGAGAA	-	71300379	71300402	TAAGAAATAGGGAAACATGACGG	GAAGAAACTGAGAAGCATGANGG	5	0	8
GAAGAAACTGAGAAGCATGANGG	chr2	TCTGGAATTTAGCAGGAGATCGTTAGATGATACTGATGATAATGATGGTGATGAAACACAAATATTTTATCTT	+	76323409	76323432	GATGATACTGATGATAATGATGG	GAAGAAACTGAGAAGCATGANGG	6	0	8
GAAGAAACTGAGAAGCATGANGG	chr2	CAAGATGAGCAGGGAAATACTGAATGAAGAAGTTGAGAAACATGTTGGTAAATTTAAATAAACATTAACTTTA	+	77763909	77763932	GAAGAAGTTGAGAAACATGTTGG	GAAGAAACTGAGAAGCATGANGG	4	0	8
GAAGAAACTGAGAAGCATGANGG	chr2	CTGTCACTGTTGACTGTCGAGCCGCCCTTCATGTTTCTCTCCTCTTTCTCTAATTGTTACATGGTCTATCGCA	-	78277163	78277186	GAAAGAGGAGAGAAACATGAAGG	GAAGAAACTGAGAAGCATGANGG	6	0	24
GAAGAAACTGAGAAGCATGANGG	chr2	ATTAATGTGAAAAGCACAAGCAGCAGAAGAAAAAAATAAGCAAGTGGGAGGACATCAAACTGCAAGACTTCTG	+	78516288	78516311	GAAGAAAAAAATAAGCAAGTGGG	GAAGAAACTGAGAAGCATGANGG	6	0	8
GAAGAAACTGAGAAGCATGANGG	chr2	TCCTTATTATCCTGATTTTTCATTTGAGGAAACTGGGACTCAGAAAGGGCAGGCAATTGAACAGTATCACAGA	+	79647437	79647460	GAGGAAACTGGGACTCAGAAAGG	GAAGAAACTGAGAAGCATGANGG	6	0	18
GAAGAAACTGAGAAGCATGANGG	chr2	CAATCTGCATCTTTGAACATGAGTGGCTGATACTGAGAAGCATGTGGGTAGATGTACTAATGACTGTGTTACT	+	82752265	82752288	GCTGATACTGAGAAGCATGTGGG	GAAGAAACTGAGAAGCATGANGG	4	0	28
GAAGAAACTGAGAAGCATGANGG	chr2	GATAAAGATAATTCTGAATGACGAGAAAGAAAAGGAGAAACAGAAGGGTAAAAGAACGACATGATCACAGATG	+	83290608	83290631	AAAGAAAAGGAGAAACAGAAGGG	GAAGAAACTGAGAAGCATGANGG	6	0	8
GAAGAAACTGAGAAGCATGANGG	chr2	CACATGCCAACCTGAGAACCCTAATGGAAGAAACTGAGGGACTGAAGGCTCCATGATTTTTCTAGTAAGTTCT	+	83993506	83993528	GAAGAAACTGAG-GGACTGAAGG	GAAGAAACTGAGAAGCATGANGG	3	1	6
GAAGAAACTGAGAAGCATGANGG	chr2	CCTGCACTTGTTCATCCTTTGTCTTCCACCATGATTGTAAGTTTCTTTTTTTTCTTTTTTCTTTTCTTTTCTT	-	88392943	88392966	AAAGAAACTTACAATCATGGTGG	GAAGAAACTGAGAAGCATGANGG	5	0	6
GAAGAAACTGAGAAGCATGANGG	chr2	TGTGTACATATGATTGATTATGTATCCCTTTTGCTTTTCAGTGTCTTCTCAGAAACAACCAGCTGAGAAGGTA	-	88782717	88782740	GAAGACACTGAAAAGCAAAAGGG	GAAGAAACTGAGAAGCATGANGG	4	0	30
GAAGAAACTGAGAAGCATGANGG	chr2	TATGTACATATGAGTGATTATGTATCCCTTTTGCTTTTCAGTGTCTTCTCAGAAACAACCAGCTGAGAAGGTA	-	88784581	88784604	GAAGACACTGAAAAGCAAAAGGG	GAAGAAACTGAGAAGCATGANGG	4	0	26
GAAGAAACTGAGAAGCATGANGG	chr2	TACCTTCAAGGCTGGTGGTTTCTGAGAAGACACTGAAAAGCAAAAGGGATTCATAATCACTCATATGTAAATA	+	95893717	95893740	GAAGACACTGAAAAGCAAAAGGG	GAAGAAACTGAGAAGCATGANGG	4	0	14
GAAGAAACTGAGAAGCATGANGG	chr2	TACCTTCAAGGCTGGTGGTTTCTGAGAAGACACTGAAAAGCAAAAGGGATTCATAATCACTCATATGTAAATA	+	95910561	95910584	GAAGACACTGAAAAGCAAAAGGG	GAAGAAACTGAGAAGCATGANGG	4	0	20
GAAGAAACTGAGAAGCATGANGG	chr2	TACCTTCAAGGCTGGTTTTTTCCGAGAAGACACTGAAAAGCAAAAGGGATACATAATCACTCACACGTAAATA	+	95912428	95912451	GAAGACACTGAAAAGCAAAAGGG	GAAGAAACTGAGAAGCATGANGG	4	0	10
GAAGAAACTGAGAAGCATGANGG	chr2	TACCTTCAAGGCTGGTTTTTTCCGAGAAGACACTGAAAAGCAAAAGGGACACGTAATCACTCACTCGTAAATA	+	95916164	95916187	GAAGACACTGAAAAGCAAAAGGG	GAAGAAACTGAGAAGCATGANGG	4	0	32
GAAGAAACTGAGAAGCATGANGG	chr2	TACCTTCAAGGCTGGTTGTTTCTGAGAAGACACTGAAAAACAAAAGGGATAATCACTCATATGTAAATATGAT	+	95921803	95921826	GAAGACACTGAAAAACAAAAGGG	GAAGAAACTGAGAAGCATGANGG	5	0	14
GAAGAAACTGAGAAGCATGANGG	chr2	TACCTTCTCAGCTGGTTGTTTCTGAGAAGACACTGAAAAGCAAAAGGGATACATAATCACTCACATGTACATA	+	95927402	95927425	GAAGACACTGAAAAGCAAAAGGG	GAAGAAACTGAGAAGCATGANGG	4	0	24
GAAGAAACTGAGAAGCATGANGG	chr2	TATTTACATATGAGTGATTATGTATCCCTTTTGCTTTTCAGTGTCTTCTCAGAAGCAACCAGCCTTGAAGGTA	-	97189070	97189093	GAAGACACTGAAAAGCAAAAGGG	GAAGAAACTGAGAAGCATGANGG	4	0	52
GAAGAAACTGAGAAGCATGANGG	chr2	GTTTATATATGAGTGATTATGTATCCCTTTTTGCTTTTCAGTGTCTTCTCAGAAACAACCAGCCTTGAAGGTA	-	97190961	97190984	GAAGACACTGAAAAGCAAAAAGG	GAAGAAACTGAGAAGCATGANGG	4	0	16
GAAGAAACTGAGAAGCATGANGG	chr2	TAGTTACATATGAGTGATTATGTATCCCTTTTGCTTTTCAGTGTCTTCTCAGAAACCACCAGCCTTGACGGTA	-	97192841	97192864	GAAGACACTGAAAAGCAAAAGGG	GAAGAAACTGAGAAGCATGANGG	4	0	16
GAAGAAACTGAGAAGCATGANGG	chr2	TATTTACATGTGAGTGATTATGTATCCCTTTTGCTTTTCAGTGTCTTCTCGGAAAAAACCAGCCTTGAAGGTA	-	97194709	97194732	GAAGACACTGAAAAGCAAAAGGG	GAAGAAACTGAGAAGCATGANGG	4	0	14
GAAGAAACTGAGAAGCATGANGG	chr2	TATTTATGTATGACTGATTATGAATCCCTTTTGCTTTTCAGTGTCTTCTCAGAAACCACCAACCTTGAAGGTA	-	97196576	97196599	GAAGACACTGAAAAGCAAAAGGG	GAAGAAACTGAGAAGCATGANGG	4	0	24
GAAGAAACTGAGAAGCATGANGG	chr2	TGTTTACATGTGAGTGATTATGTATCCCTTTTGCTTTTCAGTGTCTTCTCGGAAAAAACCATCCTTGGAGGTA	-	97200317	97200340	GAAGACACTGAAAAGCAAAAGGG	GAAGAAACTGAGAAGCATGANGG	4	0	24
GAAGAAACTGAGAAGCATGANGG	chr2	TATTTACGTATGACTGATTATGAATCCCTTTTGCTTTTCAGTGTCTTCTCAGAAACCACCAGCCTTGAAGGTA	-	97202185	97202208	GAAGACACTGAAAAGCAAAAGGG	GAAGAAACTGAGAAGCATGANGG	4	0	40
GAAGAAACTGAGAAGCATGANGG	chr2	TATTTACATGTGAGTGATTATGTATCCCTTTTGCTTTTCAGTGTCTTCTCGGAAAAAACCAGCCTTGAAGGTA	-	97209664	97209687	GAAGACACTGAAAAGCAAAAGGG	GAAGAAACTGAGAAGCATGANGG	4	0	20
GAAGAAACTGAGAAGCATGANGG	chr2	TATTTACATATGAGTGATTATGTATCCCTTTTGCTTTTCAGTGTCTTCTCCGAAACAACCAGCATTGAAGGTA	-	97211529	97211552	GAAGACACTGAAAAGCAAAAGGG	GAAGAAACTGAGAAGCATGANGG	4	0	28
GAAGAAACTGAGAAGCATGANGG	chr2	TACCTTCAAGGATGGTTGTTTATGAGAAGACACTGAAAAGCAAAAGGGATACATAATCACTCATACATAAATA	+	97545854	97545877	GAAGACACTGAAAAGCAAAAGGG	GAAGAAACTGAGAAGCATGANGG	4	0	54
GAAGAAACTGAGAAGCATGANGG	chr2	TACCTTCAAGGCTGGTGGTTTCTGAGAAGACACTGAAAAGCAAAAGGGATTCATAATCACTCATATGTAAATA	+	97549607	97549630	GAAGACACTGAAAAGCAAAAGGG	GAAGAAACTGAGAAGCATGANGG	4	0	196
GAAGAAACTGAGAAGCATGANGG	chr2	TACCTTCAAGGCTGGTTTTTTCTGAGAAGACACTGAAAAGCAAAAGGGATACATAATCACTCATATGTAACTA	+	97551473	97551496	GAAGACACTGAAAAGCAAAAGGG	GAAGAAACTGAGAAGCATGANGG	4	0	20
GAAGAAACTGAGAAGCATGANGG	chr2	TACCTTTGAGGCTGGTTGTTTCTGAGAAGACACTGAAAAGCAAAAGGGATACATAATCACTCATATGTAAATA	+	97555247	97555270	GAAGACACTGAAAAGCAAAAGGG	GAAGAAACTGAGAAGCATGANGG	4	0	92
GAAGAAACTGAGAAGCATGANGG	chr2	TTGAATAAAATCTTGGTAAATCCAAGAAGCAACAAAGAAGCCTCAAAGTGAAAGTTCTTCAGAAAGCACAAAG	+	98994187	98994210	GAAGCAACAAAGAAGCCTCAAAG	GAAGAAACTGAGAAGCATGANGG	6	0	8
GAAGAAACTGAGAAGCATGANGG	chr2	CACAACATTTTTCAAGGGCTGAAAGAAAGGAACTGACAACCATGATATGTGGCAAAACTGTCCTTACGTAATG	+	100749942	100749965	AAAGGAACTGACAACCATGATAT	GAAGAAACTGAGAAGCATGANGG	6	0	10
GAAGAAACTGAGAAGCATGANGG	chr2	TTTTTAAGACAAAGGGAATGGCCCTAAAGGAACTGAAAAGCATGAGGAGACCACTCTAGACCTCAAAGGAGAT	+	104681462	104681485	AAAGGAACTGAAAAGCATGAGGA	GAAGAAACTGAGAAGCATGANGG	4	0	616
GAAGAAACTGAGAAGCATGANGG	chr2	CTGAAGTATTCTAACATTTTATTTGCCTTCATGGTTCTCATTTTCTTTTCTTATATTTCTGAGCCTTCCCCAA	-	105060068	105060091	AAAGAAAATGAGAACCATGAAGG	GAAGAAACTGAGAAGCATGANGG	3	0	342
GAAGAAACTGAGAAGCATGANGG	chr2	CCAAGTTCCTTTCTTAGGAAACGAACCATCATGTCTCTCAGATTGTATCAAGGAGCTGAAACTCACCAGACCC	-	106632277	106632300	ATACAATCTGAGAGACATGATGG	GAAGAAACTGAGAAGCATGANGG	6	0	6
GAAGAAACTGAGAAGCATGANGG	chr2	ACTAATCTTACCAGCCTCTGGTAACCCATCATTCTACTTTTTATCTTCATGAGTTCCATTGTTTTGATTTTTA	-	108393063	108393086	GAAGATAAAAAGTAGAATGATGG	GAAGAAACTGAGAAGCATGANGG	6	0	12
GAAGAAACTGAGAAGCATGANGG	chr2	TGGGACTCCTGAAGTGCTCAGACTGGGGAGTACTGAGAAGCATGGGGGACAGTGTAAATTAGTTTCCCAAATC	+	110725360	110725382	GGAG-TACTGAGAAGCATGGGGG	GAAGAAACTGAGAAGCATGANGG	3	1	6
GAAGAAACTGAGAAGCATGANGG	chr2	CTAACAGTTACTTTAGAAGTTAGCAGATGTATCTTAGAAACATGTTGGATTTACTTGGGAATTCAATTACATA	+	114687365	114687388	GATGTATCTTAGAAACATGTTGG	GAAGAAACTGAGAAGCATGANGG	6	0	12
GAAGAAACTGAGAAGCATGANGG	chr2	TTCTACTAGTTTTGAAGCCAATGCTAAAGAAACAAAAAAACATGAAAGGATGACCATTCCTCTAATTGGCTTC	+	116404206	116404229	AAAGAAACAAAAAAACATGAAAG	GAAGAAACTGAGAAGCATGANGG	6	0	24
GAAGAAACTGAGAAGCATGANGG	chr2	GTGTTCTCTAGGGGCACATGGTTTTCTATCATGCTTCTCACTTCCTTCTGAGCCCTCACTGACAGAATCATCC	-	116551556	116551579	GAAGGAAGTGAGAAGCATGATAG	GAAGAAACTGAGAAGCATGANGG	3	0	34
GAAGAAACTGAGAAGCATGANGG	chr2	CCAATTCAGAATCAAAAAAGAAAAAGAAGAAAAAGAGAAAAATGGTGAATGATGCTGAGCCTGGTAGGTATTT	+	117817690	117817713	GAAGAAAAAGAGAAAAATGGTGA	GAAGAAACTGAGAAGCATGANGG	6	0	16
GAAGAAACTGAGAAGCATGANGG	chr2	TGAAATACTGATATATGCTCAACATGAAGACCCTTAAAAACATGATGGACAGAAAAATGCCGCCACAAAAGAC	+	121265176	121265199	GAAGACCCTTAAAAACATGATGG	GAAGAAACTGAGAAGCATGANGG	5	0	14
GAAGAAACTGAGAAGCATGANGG	chr2	TCAGTTAACTCATCAGTTATTTTAGAAAGAACCAAAGAAGAATCATGGGGCCTTAATTCAAATCGGACCAGAG	+	121382724	121382747	AAAGAACCAAAGAAGAATCATGG	GAAGAAACTGAGAAGCATGANGG	6	0	8
GAAGAAACTGAGAAGCATGANGG	chr2	AGAAAGAGAAGGAGGAGGAATGGAAGAAGAAAAAAAGAAGAATGTAGGGGAGGAGGAGAAAGCATTTATCAGC	+	131426762	131426785	GAAGAAAAAAAGAAGAATGTAGG	GAAGAAACTGAGAAGCATGANGG	5	0	8
GAAGAAACTGAGAAGCATGANGG	chr2	CTAGAAAACTAGATATTTGGTAGATAAAGAGACTGAGAACAAAAAAGGTGAGAGAACTAGTTCAGTGTCTCAC	+	133765470	133765493	AAAGAGACTGAGAACAAAAAAGG	GAAGAAACTGAGAAGCATGANGG	6	0	12
GAAGAAACTGAGAAGCATGANGG	chr2	GAAAGAAACAAACAAAGAAACAAAGAAAGAAAGAAAAAAGAATGAAGGAAAGAAATCTTAGGTCTGGCTTCTG	+	134568731	134568754	AAAGAAAGAAAAAAGAATGAAGG	GAAGAAACTGAGAAGCATGANGG	6	0	22
GAAGAAACTGAGAAGCATGANGG	chr2	TTATCCTAACTGATTCCAAGAATAGGACCAACCTCTGAAGGATGAGGGGTCAGTTCCACCCAAATCAAATAAA	+	134729700	134729723	GACCAACCTCTGAAGGATGAGGG	GAAGAAACTGAGAAGCATGANGG	6	0	12
GAAGAAACTGAGAAGCATGANGG	chr2	GGTGAGTGTCCGGTCTTCAACCCTGAAGAGTACTGAAGAGCATGAAGGATGTTTTTGACTTCATAGTTATTTT	+	136109732	136109756	GAAGAGTACTGAAGAGCATGAAGG	GAAGA-AACTGAGAAGCATGANGG	3	1	72
GAAGAAACTGAGAAGCATGANGG	chr2	ACTGACAGGTGCAGCCTGTACTTGTCCGTCATGCTTCTCAGTTTCTTCTGGTAACCCATGACCAGGATGACCA	-	136115707	136115730	GAAGAAACTGAGAAGCATGACGG	GAAGAAACTGAGAAGCATGANGG	0	0	3620
GAAGAAACTGAGAAGCATGANGG	chr2	TTGACTTCATATTATCAGTAGGCCCCCTCATCCTTTTGCAGTTTCTTCACTGGTATATGTATGCTATTGTTTT	-	137304611	137304635	GAAGAAACTGCAAAAGGATGAGGG	GAAGAAACTG-AGAAGCATGANGG	2	1	6
GAAGAAACTGAGAAGCATGANGG	chr2	ATAATAGGTGTTCAATAAATGAAGGGAAGATGCTGACAATCATGATGGCAGACTCCTTTCAAAACTAGTCTGC	+	138190236	138190259	GAAGATGCTGACAATCATGATGG	GAAGAAACTGAGAAGCATGANGG	4	0	8
GAAGAAACTGAGAAGCATGANGG	chr2	TCGAAATTGCTTGAAACCCATCATCCCTTCTTTCTTTTCTATTTCTTCCATTTGGAATGGGAGTGTCTATCTA	-	139042444	139042467	GAAGAAATAGAAAAGAAAGAAGG	GAAGAAACTGAGAAGCATGANGG	5	0	12
GAAGAAACTGAGAAGCATGANGG	chr2	AACTAATGAAGCTTAAACTTTAAGGCCCCTAATTTTCTCAGTTTCTTCTAAGGCCTTGGATCAGGCTGCAAAA	-	140155837	140155859	GAAGAAACTGAGAAA-ATTAGGG	GAAGAAACTGAGAAGCATGANGG	2	1	8
GAAGAAACTGAGAAGCATGANGG	chr2	ACCTTAACATCCTTGTCTTCATTGCCCTCATAGCCTCTCAGTGTCTACCTGATGTCAAGGGCATTTCTTTTAA	-	141052189	141052213	GTAGACACTGAGAGGCTATGAGGG	GAAGAAACTGAGAAGC-ATGANGG	3	1	10
GAAGAAACTGAGAAGCATGANGG	chr2	TAAATAAAAAATTTAGTACCATGAAAAAGAAACAGAGAGACAAGATAGAAAATGTGGAACAAGATGTGACATT	+	143112762	143112785	AAAGAAACAGAGAGACAAGATAG	GAAGAAACTGAGAAGCATGANGG	6	0	10
GAAGAAACTGAGAAGCATGANGG	chr2	AAGATAGCTTGAAAATGTCTTTCTCGTAGAAACAGAAAAGCATGAAGATTCCTCCAACTCTGTCCTTTTTTAT	+	143679566	143679589	GTAGAAACAGAAAAGCATGAAGA	GAAGAAACTGAGAAGCATGANGG	4	0	14
GAAGAAACTGAGAAGCATGANGG	chr2	GATTTAATTTTACCATAGTTTAAAGCCAACATGCTTCTTCTTTTTTTTTTTTTTTTTAAAGTAGGGTTCCAAT	-	145130320	145130343	AAAAAAAAGAAGAAGCATGTTGG	GAAGAAACTGAGAAGCATGANGG	6	0	6
GAAGAAACTGAGAAGCATGANGG	chr2	GTACTCCTCAAAAGTGCCAAAGTATTGAAGACAAGAGAAGAATGAGGGTCACTCACCAACTGAAAGAGACTAA	+	147144946	147144968	GAAGACA-AGAGAAGAATGAGGG	GAAGAAACTGAGAAGCATGANGG	3	1	26
GAAGAAACTGAGAAGCATGANGG	chr2	TAAACAAACCCCTCATTTTACAGATGAAGAAACTGAGACTCCAAAAGATTAAGTGGCTTTTCTGAATTCACTC	+	147647803	147647826	GAAGAAACTGAGACTCCAAAAGA	GAAGAAACTGAGAAGCATGANGG	6	0	12
GAAGAAACTGAGAAGCATGANGG	chr2	TTTATTTGTATTTATCTTTATTCACCTCTTATTTTTCTCTGTTTCTTTAGGTTCATATTTTCTTTCTTTTCAG	-	148269224	148269247	AAAGAAACAGAGAAAAATAAGAG	GAAGAAACTGAGAAGCATGANGG	6	0	24
GAAGAAACTGAGAAGCATGANGG	chr2	AGGAAGCACATTATAATCTGCTTTTCCTTTATTCTTTTCATAGTCTTCTTTGTATTTTACCTGTAGGAGTGAA	-	151706962	151706985	GAAGACTATGAAAAGAATAAAGG	GAAGAAACTGAGAAGCATGANGG	6	0	12
GAAGAAACTGAGAAGCATGANGG	chr2	TAGTTCTGCAGGGCTGGCAAGGCCTCAGGAAACTTACAATCATGGTGGAAGGGGAAGCGCAAATACATTCTTC	+	152768068	152768091	CAGGAAACTTACAATCATGGTGG	GAAGAAACTGAGAAGCATGANGG	6	0	6
GAAGAAACTGAGAAGCATGANGG	chr2	CAGTTCCTCAGGGCTGGGGAGGCCTCAGGAAACTTACAATCATGGTGGAAGAGAAAGCAAACATATCCTTCTT	+	153419147	153419170	CAGGAAACTTACAATCATGGTGG	GAAGAAACTGAGAAGCATGANGG	6	0	6
GAAGAAACTGAGAAGCATGANGG	chr2	TTATTTGCTTGCATCAGAAAACTTGCCATCATTCTTCTCAGTTACAAACTTTCTAGCAATCACTACAGTTTGT	-	154334603	154334626	TTTGTAACTGAGAAGAATGATGG	GAAGAAACTGAGAAGCATGANGG	5	0	16
GAAGAAACTGAGAAGCATGANGG	chr2	TGCTTGTTTATCCATATATTTGAAACCATGATGCTTTTTAGTTTCTAGTGGGAGGCTTTTATTTGGTTCTGTG	-	155407673	155407696	CTAGAAACTAAAAAGCATCATGG	GAAGAAACTGAGAAGCATGANGG	5	0	60
GAAGAAACTGAGAAGCATGANGG	chr2	TACAGAGATGTCGTCATGGTTAAGAGAACTAACAAAGAACCATGAAGAACCCAGAAACCAGCAAGAGTGCCAA	+	157074504	157074527	GAACTAACAAAGAACCATGAAGA	GAAGAAACTGAGAAGCATGANGG	6	0	6
GAAGAAACTGAGAAGCATGANGG	chr2	TGTGGTGGTACTAAAAAGGTAGTAGGAAGAACCTAAAAAGCAAGGTGGAATGTGGACATGATGTCACAGGTTA	+	160374465	160374488	GAAGAACCTAAAAAGCAAGGTGG	GAAGAAACTGAGAAGCATGANGG	5	0	6
GAAGAAACTGAGAAGCATGANGG	chr2	CCCTTCTTCCCTCAGGCCCTGACAACCATCGTTCTTCTTTCTTTCTTCATGAATTTGATGACTCTAAGTAATT	-	161684067	161684090	GAAGAAAGAAAGAAGAACGATGG	GAAGAAACTGAGAAGCATGANGG	5	0	8
GAAGAAACTGAGAAGCATGANGG	chr2	TTCAATCTTTTTTGGTGTTATAGCACCACTCATGTTTTCTGTTTCTTCTTAAGTATTGGTAGTTAGTATCTTT	-	162236510	162236532	GAAGAAACAGAAAA-CATGAGTG	GAAGAAACTGAGAAGCATGANGG	3	1	6
GAAGAAACTGAGAAGCATGANGG	chr2	CTTTATAAACTTGTTCCAGCAAACAGAAGATGCAAAAAAGGATGATGGAATATCCAACTAATTTCAAGAGACT	+	163156227	163156250	GAAGATGCAAAAAAGGATGATGG	GAAGAAACTGAGAAGCATGANGG	6	0	8
GAAGAAACTGAGAAGCATGANGG	chr2	TGCCTATGTGCCAGGCACTAGGTGTAAGCAACTGAGAAAGAATGATGGTCATGTCCCTAATTTCCTAAATGCT	+	167481619	167481643	TAAGCAACTGAGAAAGAATGATGG	GAAGAAACTGAG-AAGCATGANGG	3	1	6
GAAGAAACTGAGAAGCATGANGG	chr2	CTCAGACCAAAACTTTTAGATTCATCCTTGATTCTTCTCTTTTTCTTGTAGCTCACATCTCTTAGTAAATCTT	-	167529678	167529701	CAAGAAAAAGAGAAGAATCAAGG	GAAGAAACTGAGAAGCATGANGG	5	0	28
GAAGAAACTGAGAAGCATGANGG	chr2	CTACTAGATGCAAAAGAAACACAAACTTCCATGTTTTTCATTTTTTTCATAAAATACTATCTCAATCTTCTAG	-	168071341	168071364	GAAAAAAATGAAAAACATGGAAG	GAAGAAACTGAGAAGCATGANGG	6	0	10
GAAGAAACTGAGAAGCATGANGG	chr2	TGAATGAGGGTGGTTTTCATTTTCTTCCTCATGCTTTTCTGCATCTTCTAAATTATATACAATAAGGGTAAAC	-	169035613	169035636	GAAGATGCAGAAAAGCATGAGGA	GAAGAAACTGAGAAGCATGANGG	5	0	12
GAAGAAACTGAGAAGCATGANGG	chr2	AAAATCCTAATCATGACCTTCTCTCCCTCCATACTCTTCAGTGTCTCCCTAGTATCCCAGCATGACCTTCAAG	-	170545909	170545932	GGAGACACTGAAGAGTATGGAGG	GAAGAAACTGAGAAGCATGANGG	6	0	6
GAAGAAACTGAGAAGCATGANGG	chr2	GACATGCTTGCTTCCCCTTTGCCTTCCACCATGATTGTAAGTTTCCTGAGGCCTCCCAGCCACGCTTCCTGTT	-	176265481	176265504	CAGGAAACTTACAATCATGGTGG	GAAGAAACTGAGAAGCATGANGG	6	0	6
GAAGAAACTGAGAAGCATGANGG	chr2	GAAAGAAAGAAAGAAAAGAAAGAAAGAAGAAAGAAAGAAACAGGAAGGAAGGAAGGAAAGGAAGGGAGGGAGG	+	178379295	178379318	GAAGAAAGAAAGAAACAGGAAGG	GAAGAAACTGAGAAGCATGANGG	5	0	12
GAAGAAACTGAGAAGCATGANGG	chr2	GTTTCCATGGTGTCATGTGACATCTTCCTCTTTCTTCTGAGTTTCTTGAAAATGGGTAGACCTAGAGGTTTGA	-	179628452	179628475	CAAGAAACTCAGAAGAAAGAGGA	GAAGAAACTGAGAAGCATGANGG	5	0	16
GAAGAAACTGAGAAGCATGANGG	chr2	ATCAGTACAGCTTTAAATCTTCCCAGGGGATACTAATGAGCATGAAGGGCTGGGAACCATGATATTAAAGACG	+	180126171	180126194	GGGGATACTAATGAGCATGAAGG	GAAGAAACTGAGAAGCATGANGG	6	0	8
GAAGAAACTGAGAAGCATGANGG	chr2	TACGTCAAAAAAAAAAAAAAAAGAAAAAGAAAAAGAAAAGAATGACAGGAACTAATTTATATCCTAAAAACAT	+	182238285	182238308	AAAGAAAAAGAAAAGAATGACAG	GAAGAAACTGAGAAGCATGANGG	6	0	8
GAAGAAACTGAGAAGCATGANGG	chr2	ATGCTTCATTATTGCCAGAATAATGCCATTATGTTTCTAGTTTTCTTTCTAAATATTGTTTACTAGTGAATTC	-	184783994	184784017	AAAGAAAACTAGAAACATAATGG	GAAGAAACTGAGAAGCATGANGG	6	0	12
GAAGAAACTGAGAAGCATGANGG	chr2	CCCCTACCCTCAGAAGTCCAAGGATGAAAAGACTTAGAAGCAAGAGGGAAAAATATTGCTTGGTTTGTAGCTC	+	185630410	185630433	GAAAAGACTTAGAAGCAAGAGGG	GAAGAAACTGAGAAGCATGANGG	4	0	10
GAAGAAACTGAGAAGCATGANGG	chr2	AGGGCAATGCAGAAAAAGGAACAATGAAGAAAAGTAGAAACATGACAAAGGAGAAATATGTTAGCAAACCAGT	+	186216417	186216440	GAAGAAAAGTAGAAACATGACAA	GAAGAAACTGAGAAGCATGANGG	6	0	6
GAAGAAACTGAGAAGCATGANGG	chr2	GTTTTGTAATATCTAGTTCGCAGAGTAAGACACTGAGAACCAGGAAGGTTTGGTGAATTGCCCAGGGTCACAG	+	189483485	189483508	TAAGACACTGAGAACCAGGAAGG	GAAGAAACTGAGAAGCATGANGG	4	0	8
GAAGAAACTGAGAAGCATGANGG	chr2	CAGACTCTTAAAGAGGGGCCATCCAAAGAAACTGAGAAAACAAGAAGGACATGAGTTGGGCACCTGAAGATAG	+	190831562	190831586	AAAGAAACTGAGAAAACAAGAAGG	GAAGAAACTGAG-AAGCATGANGG	3	1	8
GAAGAAACTGAGAAGCATGANGG	chr2	TCTAAATAAATTTCTCTAAGTTTTGCCTTCATGTTTCTAAGTAACATGTTTATATTATTCATTGATTTTTTTT	-	201599320	201599343	CATGTTACTTAGAAACATGAAGG	GAAGAAACTGAGAAGCATGANGG	6	0	6
GAAGAAACTGAGAAGCATGANGG	chr2	TTTTCCTTAGACAAATATCTATTTCCATACATGCTTCTCAGTATCCCTCTAATACAAATTAGCAAGGTCTCAT	-	203232410	203232434	AGGGATACTGAGAAGCATGTATGG	GAAGAAACTGAGAAGCATG-ANGG	4	1	14
GAAGAAACTGAGAAGCATGANGG	chr2	CCTTTGTTTCATTTGTTTGTCATTTCTCTTATTCTTCTCATTTTCTTCTTTACTCTCATTCTCTTAAAATAAA	-	203857277	203857300	GAAGAAAATGAGAAGAATAAGAG	GAAGAAACTGAGAAGCATGANGG	4	0	44
GAAGAAACTGAGAAGCATGANGG	chr2	TACTGATGAGTAGAAATGTTGCTTTCCTTCATTCTTCTTAGTATTTTAATATAGATTAATTAAATAATGAAAA	-	209473355	209473378	TAAAATACTAAGAAGAATGAAGG	GAAGAAACTGAGAAGCATGANGG	5	0	6
GAAGAAACTGAGAAGCATGANGG	chr2	TCTTTTGTCCTTTGTCTTTTTGAAACCATCATGCTTCAGAGTTTCCTTGCACCTCTGTGCCTAATTCTCTGTC	-	209874568	209874591	AAGGAAACTCTGAAGCATGATGG	GAAGAAACTGAGAAGCATGANGG	4	0	10
GAAGAAACTGAGAAGCATGANGG	chr2	ATATAAATGGGTGAAATCGAAGGCAGAAGAGATTGAGAAGAGTGGATGAAGGCATCTATTCAAGGTGTGCTAG	+	211612996	211613019	GAAGAGATTGAGAAGAGTGGATG	GAAGAAACTGAGAAGCATGANGG	6	0	12
GAAGAAACTGAGAAGCATGANGG	chr2	CAGTTCTGCAGGGTTAGGGAAGCCTCAGGAAACTTACAATCATGGTGGAAAGGGAAGCAAACACATCCTTCTT	+	212678728	212678751	CAGGAAACTTACAATCATGGTGG	GAAGAAACTGAGAAGCATGANGG	6	0	12
GAAGAAACTGAGAAGCATGANGG	chr2	GTCTGAGATCAGATCCTACATTCGCCCTCACTGCTTCTCAGTTTTTTCCTAACTTGCAAATATGTTATATGCA	-	213025186	213025210	GAAAAAACTGAGAAGCAGTGAGGG	GAAGAAACTGAGAAGCA-TGANGG	1	1	10
GAAGAAACTGAGAAGCATGANGG	chr2	AAGAAGGATGTGTTTGCTTCCGCTTCCACCATGATTGTAAGTTTCCTGAGGCCTTCCCAGCGATGTGGAACTG	-	213523294	213523317	CAGGAAACTTACAATCATGGTGG	GAAGAAACTGAGAAGCATGANGG	6	0	14
GAAGAAACTGAGAAGCATGANGG	chr2	ATGTTAAAAAAAACACCCAGACTCTCCATCCTGCCTCTCTGTTTCTTTGAATACACTAGCGTTTTTCTTGAAA	-	215580397	215580420	AAAGAAACAGAGAGGCAGGATGG	GAAGAAACTGAGAAGCATGANGG	4	0	10
GAAGAAACTGAGAAGCATGANGG	chr2	CTATTCGTATCCCCATTTTACAGAAGAAGAAACTGAGAAACAATAGAGGGAGAGGAAGGAGCTGATTTTTAAG	+	217932651	217932674	GAAGAAACTGAGAAACAATAGAG	GAAGAAACTGAGAAGCATGANGG	4	0	6
GAAGAAACTGAGAAGCATGANGG	chr2	AGATCCTTGTTAAGTTCCACTAAGTAAACTAACTGAGGAGCATGAAGGAAGAAGGCATGGCTTAGCTAAAAGG	+	218805898	218805921	AAACTAACTGAGGAGCATGAAGG	GAAGAAACTGAGAAGCATGANGG	4	0	22
GAAGAAACTGAGAAGCATGANGG	chr2	TGCTAGCTGTGACACTGTGGGAAAGCCATCATACTTAACGGTTTATTTTGAGAGAGAGAGGAGGGAAAGGAGA	-	219083577	219083600	AAATAAACCGTTAAGTATGATGG	GAAGAAACTGAGAAGCATGANGG	6	0	8
GAAGAAACTGAGAAGCATGANGG	chr2	GATGCAATCCAGTGTATCAATTTATCCTTTATGGTTCCTAGTTTCTTCCCCTTGCAGCACATAGATCTTCACC	-	219941355	219941378	GAAGAAACTAGGAACCATAAAGG	GAAGAAACTGAGAAGCATGANGG	4	0	16
GAAGAAACTGAGAAGCATGANGG	chr2	AAAGAAGGATGTGTTTGCTTCACTTCCGCCATGATTGTAAGTTTCCTGAGGCATCCCCAGCCATGCTGAACTG	-	221165974	221165997	CAGGAAACTTACAATCATGGCGG	GAAGAAACTGAGAAGCATGANGG	6	0	8
GAAGAAACTGAGAAGCATGANGG	chr2	TGTAGCAGTTAGAAGTCGTGGACTAAAGGGAACTTAGAAGCATGCTGAGTAAAACATTAAGGACAGCATGAGC	+	222954695	222954718	AAGGGAACTTAGAAGCATGCTGA	GAAGAAACTGAGAAGCATGANGG	6	0	6
GAAGAAACTGAGAAGCATGANGG	chr2	TTTACAACACCACACACCTTCACTTCCTTCCTGCTTCTCAGATTCTTTCTTTATCCTCTGCCCATTCTTTTAG	-	223656211	223656234	AAAGAATCTGAGAAGCAGGAAGG	GAAGAAACTGAGAAGCATGANGG	3	0	144
GAAGAAACTGAGAAGCATGANGG	chr2	CCCTTAGATGAATCTACCTCAGGTCTCCGTCATGCTTCTGAATTCTTCTCAAACCCTGCTGAAAGCCCATCTG	-	224169512	224169534	GAAGAAT-TCAGAAGCATGACGG	GAAGAAACTGAGAAGCATGANGG	2	1	16
GAAGAAACTGAGAAGCATGANGG	chr2	GAAATTAGATAACATGAGAAGACCATGAGAAAGTGAGAAGGATGATGGCTAACTTCGATGGTAGTCAGGAGCT	+	225161287	225161309	G-AGAAAGTGAGAAGGATGATGG	GAAGAAACTGAGAAGCATGANGG	2	1	6
GAAGAAACTGAGAAGCATGANGG	chr2	TCTCACAGCACCTTCCTGTCTCTCCCCATCATGCTTCTATATTGCTGTGGCCAGAGTCACAGTTCTATCCTAC	-	229936258	229936281	ACAGCAATATAGAAGCATGATGG	GAAGAAACTGAGAAGCATGANGG	6	0	8
GAAGAAACTGAGAAGCATGANGG	chr2	TAGGTGCTAACATCCCTGTAGAGATGAAGATACTGAGGTTCATAAAAGGTAGTAACTTACCCAAACAGCTTAT	+	231152495	231152518	GAAGATACTGAGGTTCATAAAAG	GAAGAAACTGAGAAGCATGANGG	6	0	10
GAAGAAACTGAGAAGCATGANGG	chr2	CCCAAGGATTCTGATTTCCTTCCTTCCTTCCTTCTTTTTCCTTTCTTCCTTTCCTCCCTCCCTCCCTTTCTTT	-	231645030	231645053	GAAGAAAGGAAAAAGAAGGAAGG	GAAGAAACTGAGAAGCATGANGG	6	0	10
GAAGAAACTGAGAAGCATGANGG	chr2	TGGAGTTGGAGGGTCATTTGCAAAAGAAGAAACTGTAGAACATGAGGATAGAAAAATGTCTTGATAAGGCCTT	+	232079891	232079914	GAAGAAACTGTAGAACATGAGGA	GAAGAAACTGAGAAGCATGANGG	5	0	6
GAAGAAACTGAGAAGCATGANGG	chr2	TGCAGGAGTTACTTGAGGGGTGGGGGCTCATCCTGAGAAGCATGAAGGAGGGAGTGGAGAAGGTGAGACTGAG	+	234595319	234595342	GCTCATCCTGAGAAGCATGAAGG	GAAGAAACTGAGAAGCATGANGG	5	0	10
GAAGAAACTGAGAAGCATGANGG	chr2	GCCGTCGAGTGCCAGGGGGTGTTATGACAAAACTGAAAAGCATGGCGGGTAAGAACGTTCCAAGGCATGGCTC	+	239291217	239291240	GACAAAACTGAAAAGCATGGCGG	GAAGAAACTGAGAAGCATGANGG	4	0	10
GAAGAAACTGAGAAGCATGANGG	chr20	CTGAGAGATGAGGTTGGGGAACAAAGATGAATCAGAGAAGCATGTGGACATCATCAATAATGATACACAGTAG	+	2566388	2566411	GATGAATCAGAGAAGCATGTGGA	GAAGAAACTGAGAAGCATGANGG	5	0	10
GAAGAAACTGAGAAGCATGANGG	chr20	TGCTCAGCCTCAGGGTCCATGCCTACCCTCCTGCTTCCCAGTCACTTCTGCGTGCCTCCTGCTTTTCTGCTGT	-	3666368	3666391	GAAGTGACTGGGAAGCAGGAGGG	GAAGAAACTGAGAAGCATGANGG	4	0	10
GAAGAAACTGAGAAGCATGANGG	chr20	TTCCTCCTCCTCTTCCTCTCCTTCACCCTCTTCCTCCTCCTCTTCTTCCTCCTCCTCCTCCTCTTCCTCTCCC	-	3785224	3785247	GAAGAAGAGGAGGAGGAAGAGGG	GAAGAAACTGAGAAGCATGANGG	6	0	6
GAAGAAACTGAGAAGCATGANGG	chr20	TCTGATTATTAAGTTTCTATTTGAGAAGAAACCTGAAAAGCATAAAGGGGTAAGCCAGGCAGCTCTCTGGGAA	+	15903013	15903037	GAAGAAACCTGAAAAGCATAAAGG	GAAGAAA-CTGAGAAGCATGANGG	2	1	36
GAAGAAACTGAGAAGCATGANGG	chr20	CCTGAGGCCAAATTTCCATCCACGCCAAGCATGCTTTTCAGCATCTCCACCTTCAACTGCTGTTATCTGTCTG	-	21575320	21575343	GGAGATGCTGAAAAGCATGCTTG	GAAGAAACTGAGAAGCATGANGG	6	0	6
GAAGAAACTGAGAAGCATGANGG	chr20	CTAACAGAGTCCCAAAATAACTGAAGCAAAAACTGAGAGAATTGAAGGGGGCAATAGAAAATTCAACAATTAT	+	22178386	22178409	GCAAAAACTGAGAGAATTGAAGG	GAAGAAACTGAGAAGCATGANGG	6	0	16
GAAGAAACTGAGAAGCATGANGG	chr20	CAGCTGAGCTTGGGAAGCAGACTGTGCCCTCATTCTTCTCATTCCTTCTTCTCTGTTGCTCCTTCCTGAGGAC	-	24503125	24503147	GAAGGAA-TGAGAAGAATGAGGG	GAAGAAACTGAGAAGCATGANGG	2	1	40
GAAGAAACTGAGAAGCATGANGG	chr20	AGCACCCATAGTTTCTCACCCTCTGCCCTCCTCCTTCTCTCCTTCATCTAGTAGTTCTCAGTGTCTATTGTTG	-	29389065	29389088	GATGAAGGAGAGAAGGAGGAGGG	GAAGAAACTGAGAAGCATGANGG	6	0	8
GAAGAAACTGAGAAGCATGANGG	chr20	GCCACCATCTTGGCACCAACCTGAGGATGGAACTAACAAGAAGGATGGCAGATCAGAGAAGGCCCGAGCCTGG	+	32181757	32181780	GATGGAACTAACAAGAAGGATGG	GAAGAAACTGAGAAGCATGANGG	6	0	8
GAAGAAACTGAGAAGCATGANGG	chr20	GAGACTCTGTCTCAAAAAAAAAAAGAAAAAAATTGGTTAGCATGATGGTTTCACTTCAAGATGGCATCACTCT	+	34390131	34390154	AAAAAAATTGGTTAGCATGATGG	GAAGAAACTGAGAAGCATGANGG	6	0	12
GAAGAAACTGAGAAGCATGANGG	chr20	AGGTTTTATCAACAAACTGGTGGATGGGAAAACTGAGGATCATGGAGGTTGTACAGTCCAAAGAGTCAGGTAA	+	40800763	40800785	GGA-AAACTGAGGATCATGGAGG	GAAGAAACTGAGAAGCATGANGG	4	1	6
GAAGAAACTGAGAAGCATGANGG	chr20	GAAATTCCTGTTTGAAGAAGAAGGCCCCATCATCTAAGCAGTTTCTTCTTACATTAAGAGAGAAAAAGTGAAA	-	41997005	41997027	GAAGAAACTGCTTAG-ATGATGG	GAAGAAACTGAGAAGCATGANGG	3	1	6
GAAGAAACTGAGAAGCATGANGG	chr20	ATCCCACTAACATGTTTCTTTATTCCCTTCATGTTTTCCTTTTTTTTCTCTCTCTCTCTTCTTGGCTACAATG	-	42524781	42524804	GAAAAAAAAGGAAAACATGAAGG	GAAGAAACTGAGAAGCATGANGG	6	0	6
GAAGAAACTGAGAAGCATGANGG	chr20	TCTGACCCCAGGTAGACAAAACAAACCCTCATGCCTCTCTGCTACTTCCCTATGCTGCACACACACTGTTATG	-	42704670	42704693	GAAGTAGCAGAGAGGCATGAGGG	GAAGAAACTGAGAAGCATGANGG	4	0	14
GAAGAAACTGAGAAGCATGANGG	chr20	CATGACCTAGATCATCTCTAAGGGCCTTCCTGCTTTCTCAGTCTCCTCTCTCAAGCACCAGGCTCTTGCCCCA	-	44331466	44331490	GAGGAGACTGAGAAAGCAGGAAGG	GAAGAAACTGAGAA-GCATGANGG	3	1	6
GAAGAAACTGAGAAGCATGANGG	chr20	TTAGGTACTGTGTGATTTATAAAGGAAAGAACCTGTAAGGGATGAAGGGAAGCAAGACAGGGAGGGAAACAAG	+	44465066	44465089	AAAGAACCTGTAAGGGATGAAGG	GAAGAAACTGAGAAGCATGANGG	6	0	10
GAAGAAACTGAGAAGCATGANGG	chr20	GGAAGGGCAGGAGGCTACCAGCAAGCATTTAGGCTTCCTACTTTCTTCTTATAAACATCTTTAGAGATTCATC	-	48466724	48466747	GAAGAAAGTAGGAAGCCTAAATG	GAAGAAACTGAGAAGCATGANGG	6	0	10
GAAGAAACTGAGAAGCATGANGG	chr20	TTATCTGAGATTGTTTCTCAGGTTTGAGGAAACTGAGGCTCACAAGGGTTAAACCATGTGACCCAAATGACAG	+	48577427	48577450	GAGGAAACTGAGGCTCACAAGGG	GAAGAAACTGAGAAGCATGANGG	6	0	8
GAAGAAACTGAGAAGCATGANGG	chr20	GCACCCTTGGGTGAGAGCTGTGGGAGATGAAATAGAGAAGCATGCAGGAGCCAGTGGATGTAAGTATTTGCAG	+	49360437	49360460	GATGAAATAGAGAAGCATGCAGG	GAAGAAACTGAGAAGCATGANGG	4	0	194
GAAGAAACTGAGAAGCATGANGG	chr20	CTGCTGCTGTAACATCTCCTCTGACTCAGCACCTAAGAGGCATGATGGGAAGGGAGTACTATAAAAAAGCCAT	+	49686007	49686030	TCAGCACCTAAGAGGCATGATGG	GAAGAAACTGAGAAGCATGANGG	6	0	36
GAAGAAACTGAGAAGCATGANGG	chr20	GCATCTTTAGGTTCTTAATCCTTAACCTTTTTGCTTCTCAGTTTCTCATCATTAGAATGGGGCTGTTTCACTG	-	53894572	53894595	TGAGAAACTGAGAAGCAAAAAGG	GAAGAAACTGAGAAGCATGANGG	4	0	16
GAAGAAACTGAGAAGCATGANGG	chr20	GTAAGCCCCTGAGGATGGGGAACATCTCTCATGCATCTTGGTCCCTTCAATGTCCTGGAATTGCTCTGGAATA	-	54089026	54089049	GAAGGGACCAAGATGCATGAGAG	GAAGAAACTGAGAAGCATGANGG	6	0	14
GAAGAAACTGAGAAGCATGANGG	chr20	CCCATAGCACTGTGCATAGGTCCTTCATTCATTCTTCTCAGTTAAGCCCTTTTCAGTGGGTCTTCCAAGGAAT	-	56324632	56324655	GGCTTAACTGAGAAGAATGAATG	GAAGAAACTGAGAAGCATGANGG	6	0	6
GAAGAAACTGAGAAGCATGANGG	chr20	AGTTCCACTTCTAATTTTACACTTTAGAGAAACTCAGAAGCACAAAGGGAATATAAAAATATTTACTGAAGCA	+	59929412	59929434	G-AGAAACTCAGAAGCACAAAGG	GAAGAAACTGAGAAGCATGANGG	3	1	8
GAAGAAACTGAGAAGCATGANGG	chr20	CCAGGGGCTCTCCCTCTGCCTCCAGCCCTCCTGCTTCTCAGTGTCTAAATCATCAGAAAAAAAATCATTTCTG	-	61721422	61721445	TTAGACACTGAGAAGCAGGAGGG	GAAGAAACTGAGAAGCATGANGG	4	0	6
GAAGAAACTGAGAAGCATGANGG	chr20	CCAGCCCCCCAGGATCCACGAGGGCCCTGCATGCATCCCACACTCTTCCCCACCTCCCCCCGCCGGGATCCAC	-	61856505	61856528	GAAGAGTGTGGGATGCATGCAGG	GAAGAAACTGAGAAGCATGANGG	6	0	6
GAAGAAACTGAGAAGCATGANGG	chr20	GGCACCCTTTGCAAACAAAAAAAGCAGAAAAGCTGAGAACAATGAGGGAGAACACCTGTCAGAATCCGTGAAA	+	62985228	62985250	GAA-AAGCTGAGAACAATGAGGG	GAAGAAACTGAGAAGCATGANGG	3	1	8
GAAGAAACTGAGAAGCATGANGG	chr21	AATATTTTATAAAATCTTCTTAAAGGAAGAAAATGGTAAGTATGTAAGGAACTACTTGATCAAAAATCACCTT	+	9871088	9871111	GAAGAAAATGGTAAGTATGTAAG	GAAGAAACTGAGAAGCATGANGG	6	0	8
GAAGAAACTGAGAAGCATGANGG	chr21	AAAAGCAAGAACTCAAGAAAGAGAGAAAGAAAGTGAGAAAGAAGAAGGAAAGGAGGAAGAGAGAATGGTAAAA	+	10617318	10617341	AAAGAAAGTGAGAAAGAAGAAGG	GAAGAAACTGAGAAGCATGANGG	5	0	48
GAAGAAACTGAGAAGCATGANGG	chr21	AAAGAAAGAAAGAAAGAAAGAAAGAAAAGAAAGAAAGATGGATGAAGGTATAGTAAATTATGAAAAAGAGAGA	+	13001183	13001206	AAAGAAAGAAAGATGGATGAAGG	GAAGAAACTGAGAAGCATGANGG	6	0	10
GAAGAAACTGAGAAGCATGANGG	chr21	GAAAGAAAAGAGAAAGAAAGAAAAGAAAGAAAAAGAAAAGAATGAAGGAAGGAAGGAAGGAAGGAAAGAGAAT	+	15016991	15017014	AAAGAAAAAGAAAAGAATGAAGG	GAAGAAACTGAGAAGCATGANGG	5	0	92
GAAGAAACTGAGAAGCATGANGG	chr21	AGACTAGTTTCTGTGACTTGTTATAGAAGATATTGAGAAGAATGTAAAGTTGTTCAAGATGATGCAAAACTAC	+	15225960	15225983	GAAGATATTGAGAAGAATGTAAA	GAAGAAACTGAGAAGCATGANGG	6	0	6
GAAGAAACTGAGAAGCATGANGG	chr21	GTGAAGGACATGGTTGCTTCCTTTTCCACCATGATTGTAAGTTTCCTGAGGCCTCCCCCACCATGCTGAACTG	-	18791395	18791418	CAGGAAACTTACAATCATGGTGG	GAAGAAACTGAGAAGCATGANGG	6	0	8
GAAGAAACTGAGAAGCATGANGG	chr21	ATGTCCTTCTTAATTTTTTCATCGACCATCATCCTTCTTCATTTTTTCACTGGTCTTCCAGGAGCATATTGTT	-	19161592	19161615	GAAAAAATGAAGAAGGATGATGG	GAAGAAACTGAGAAGCATGANGG	5	0	8
GAAGAAACTGAGAAGCATGANGG	chr21	TGATTAGCTCTAACAAAATCCAAAAGAAGAGAATTGGGAGAATGAGGGAGAAGTAGTTTCAGAAAGATAATAA	+	24116178	24116201	GAAGAGAATTGGGAGAATGAGGG	GAAGAAACTGAGAAGCATGANGG	6	0	12
GAAGAAACTGAGAAGCATGANGG	chr21	GGACTTGGGCAGTGGGCAGAGGCTGGAAAATCTTGAGAAACATGACGGTAAAAGCCTAGATTGCCTTAAACAG	+	24627532	24627555	GAAAATCTTGAGAAACATGACGG	GAAGAAACTGAGAAGCATGANGG	5	0	10
GAAGAAACTGAGAAGCATGANGG	chr21	TGTTCCTGACAATTTTTTTCATGAAAAAGAAACTAAGAAATATGTAAGAATATTTAAGCAAAGCACAGGATGT	+	24693119	24693142	AAAGAAACTAAGAAATATGTAAG	GAAGAAACTGAGAAGCATGANGG	6	0	6
GAAGAAACTGAGAAGCATGANGG	chr21	ATAAATGAACACATTTGAAGAAAAAAAAGAAAATGACAAGCTTAATAGGGAAGACTGATCCAACATAAAGTAA	+	25288991	25289014	AAAGAAAATGACAAGCTTAATAG	GAAGAAACTGAGAAGCATGANGG	6	0	6
GAAGAAACTGAGAAGCATGANGG	chr21	TTCTGTTTTAGGTAATTTTGCCCATAAATAAACTGAGAAATATGATGGTATACAACAGGGTTTAGTGAGGATT	+	26854078	26854101	AAATAAACTGAGAAATATGATGG	GAAGAAACTGAGAAGCATGANGG	4	0	158
GAAGAAACTGAGAAGCATGANGG	chr21	TTTGGTTTGTTATTTGTTTATGTGGTCTTCATGCTTCTCAGATAATTTGGAATCATTGACCTTGAGCTTATCT	-	27170295	27170318	AAATTATCTGAGAAGCATGAAGA	GAAGAAACTGAGAAGCATGANGG	5	0	16
GAAGAAACTGAGAAGCATGANGG	chr21	GGCAAGCCATCTTTCCAAGAAGCCTCCAGCATTCTTCTCTATTTCTTTAATGAGCAGAATTTCTCATGTGCTC	-	30072011	30072034	AAAGAAATAGAGAAGAATGCTGG	GAAGAAACTGAGAAGCATGANGG	5	0	12
GAAGAAACTGAGAAGCATGANGG	chr21	CAGTAATACCTGACACCACATAACACCTTCTAGTTTCTCCATTTCTTCCCGCGTATAATTGCGCTTTTTTGCA	-	31466733	31466756	GAAGAAATGGAGAAACTAGAAGG	GAAGAAACTGAGAAGCATGANGG	5	0	8
GAAGAAACTGAGAAGCATGANGG	chr21	AAGTTACTTGCTTCTCCTTTGCCTTCCGCCATGATTGTAAGTTTCCTGAGGTCTCCCCAGCCATGTGGAACTG	-	31835806	31835829	CAGGAAACTTACAATCATGGCGG	GAAGAAACTGAGAAGCATGANGG	6	0	12
GAAGAAACTGAGAAGCATGANGG	chr21	AAAAACTTCTGTGGACAAATTGGAAGATGAAATTGAGATGTATTAGGGCAAGAGACTCATTTTTTTTAATTTA	+	33717099	33717122	GATGAAATTGAGATGTATTAGGG	GAAGAAACTGAGAAGCATGANGG	5	0	22
GAAGAAACTGAGAAGCATGANGG	chr21	TATACTTATAAAGATGAATAAACAAGAAGAAACTATGAAGCATGAATGGATAGAATCAGGAAAAAAACATAAT	+	36672158	36672181	GAAGAAACTATGAAGCATGAATG	GAAGAAACTGAGAAGCATGANGG	3	0	582
GAAGAAACTGAGAAGCATGANGG	chr21	CCCTAGTAATGGCTTAGCTACACAGCCTTCCTGCCTCTCAGTCTCGTTCCTGCCTCCACTTCCTCCTGAAGCT	-	38748249	38748272	AACGAGACTGAGAGGCAGGAAGG	GAAGAAACTGAGAAGCATGANGG	5	0	8
GAAGAAACTGAGAAGCATGANGG	chr21	CTTGAGGGACTTAGGCTTGTCCTTTCCCTCATATTTCTCATGGTCTTCTGAGACATAGGCCATGAGGACTACA	-	40287374	40287397	GAAGACCATGAGAAATATGAGGG	GAAGAAACTGAGAAGCATGANGG	5	0	10
GAAGAAACTGAGAAGCATGANGG	chr21	TTCTCTTCTGTTTCGTTGATTTCCACCCTCAGGTTTATCATTTTCTTCCTTTCATAATTTGAATTTAATTTGC	-	42169442	42169465	GAAGAAAATGATAAACCTGAGGG	GAAGAAACTGAGAAGCATGANGG	4	0	12
GAAGAAACTGAGAAGCATGANGG	chr22	TATTTCTGAGTTTGCATGCATTCTCTCATCTTGTTTCTCAGTTTTTTCAACAAATGTGACCATGTCTGTCTTC	-	22169618	22169641	GAAAAAACTGAGAAACAAGATGA	GAAGAAACTGAGAAGCATGANGG	4	0	26
GAAGAAACTGAGAAGCATGANGG	chr22	TATTTTTAAAGATTTTGTGGCAGAAAAAGAAACTGGAAAGCAAGAGGGCAGACCCTCATTGCAGTTCTGTAAT	+	22886434	22886457	AAAGAAACTGGAAAGCAAGAGGG	GAAGAAACTGAGAAGCATGANGG	4	0	128
GAAGAAACTGAGAAGCATGANGG	chr22	CCTTTCTTTCTTTCCTTCCTTCCTTCCTTCTTTCTTCTCTTTTTCTTTTTTTGGATGGGGTTTTGCTCTTGTC	-	26033944	26033967	AAAGAAAAAGAGAAGAAAGAAGG	GAAGAAACTGAGAAGCATGANGG	5	0	24
GAAGAAACTGAGAAGCATGANGG	chr22	TGTAATAAGACAACACTACCTAGCCTCCTTCCTGCTTCATATTTCTTCATGGCATGTATTCCCTTCCTTGACA	-	27316523	27316545	GAAGAAA-TATGAAGCAGGAAGG	GAAGAAACTGAGAAGCATGANGG	3	1	6
GAAGAAACTGAGAAGCATGANGG	chr22	CCACTCCTGAGCCACAGTGTGGATGGCAGAAAGTGAGGAGCATAATGGCCCTCCCTCTTATAGAAGCTGCATG	+	29113801	29113824	GCAGAAAGTGAGGAGCATAATGG	GAAGAAACTGAGAAGCATGANGG	4	0	6
GAAGAAACTGAGAAGCATGANGG	chr22	TGCTGGGATCAGTGTGGGTGAAGATGTAGAGGCAAAGAAGCATGAGAGATCATTGGCAGTTCCTTGGTTTTAG	+	34193471	34193494	GTAGAGGCAAAGAAGCATGAGAG	GAAGAAACTGAGAAGCATGANGG	6	0	6
GAAGAAACTGAGAAGCATGANGG	chr22	GGCACATACTTTGTGCAAAGTATTCAAGAAAACTAAGAAGCATGAGAGAACTCTTGTTCTTACAGAATTCTGT	+	35924773	35924797	CAAGAAAACTAAGAAGCATGAGAG	GAAG-AAACTGAGAAGCATGANGG	3	1	62
GAAGAAACTGAGAAGCATGANGG	chr22	ATGATGCCTTGTGACAGCTACTTACCCCCTCTGTGTCTCAGTTTCTTCATCTGCAAATTAGGATAACAATAAT	-	36030881	36030903	GAAGAAACTGAGACACA-GAGGG	GAAGAAACTGAGAAGCATGANGG	2	1	8
GAAGAAACTGAGAAGCATGANGG	chr22	ACCTCCTGCAACTGGATCATCTCGGCCTCCATGCTCTTCAGCTTCTTCTCGTTCTCTTTGGCCTGGGCCAGGA	-	36286740	36286763	GAAGAAGCTGAAGAGCATGGAGG	GAAGAAACTGAGAAGCATGANGG	4	0	8
GAAGAAACTGAGAAGCATGANGG	chr22	CAGGGCAGCAGAGCATGAGGGGTCGGGAGAAAATCATAAATATGATGGCTTGGTGGAGGTGGCATCATGGGAG	+	37348840	37348863	GGAGAAAATCATAAATATGATGG	GAAGAAACTGAGAAGCATGANGG	6	0	10
GAAGAAACTGAGAAGCATGANGG	chr22	AAGAAGGACATGTTTGCTTCCCCTTCCACCATGATTGTAAGTTTCCTGAGGCCCCCCAGCCATGCTGAAATGT	-	40775845	40775868	CAGGAAACTTACAATCATGGTGG	GAAGAAACTGAGAAGCATGANGG	6	0	8
GAAGAAACTGAGAAGCATGANGG	chr22	TATTCAGTAAACATTTTGTTCAGTGGAAGAAACTGAGAAACACTTTCTGGAATTATGGGATATTAGAATTAGA	+	42030228	42030251	GAAGAAACTGAGAAACACTTTCT	GAAGAAACTGAGAAGCATGANGG	6	0	6
GAAGAAACTGAGAAGCATGANGG	chr22	CGTCTCTGGCCCTCCAGGTGCCCACTGCTTATGCTTCTCAGTCACATCCCTGGCCTGCCTGGGCTCAGGGCTG	-	46142825	46142847	GATGTGACTGAGAAGCAT-AAGC	GAAGAAACTGAGAAGCATGANGG	4	1	10
GAAGAAACTGAGAAGCATGANGG	chr22	AGTCATTGGCTCTGCCACCGCTTCTCCGTCATCCCTCCCATGATCTTCTCCTCCAGTTCTCTCAGCACTATTT	-	49102967	49102990	GAAGATCATGGGAGGGATGACGG	GAAGAAACTGAGAAGCATGANGG	6	0	8
GAAGAAACTGAGAAGCATGANGG	chr3	TTTCTTCTCTTCATATCCCATGCTCCCCTCAGTCTATTCAATTTCTTTTTTTTTTGAGATGGAGTCTTGCTCT	-	5046302	5046325	AAAGAAATTGAATAGACTGAGGG	GAAGAAACTGAGAAGCATGANGG	6	0	6
GAAGAAACTGAGAAGCATGANGG	chr3	CAGTTCTGCAGGGCTGGGGATGCCTCAGGAAACTTACAATCATGGTGGAAGAGGAAGCAAACACAACCTTCTT	+	6999643	6999666	CAGGAAACTTACAATCATGGTGG	GAAGAAACTGAGAAGCATGANGG	6	0	14
GAAGAAACTGAGAAGCATGANGG	chr3	GGGGATGTGACACCATGTAGAAAAGAAAGAGACCAAGAAGCATCAGGGTGTCTGACATGTAAAGGAAGACCCA	+	8416129	8416152	AAAGAGACCAAGAAGCATCAGGG	GAAGAAACTGAGAAGCATGANGG	5	0	8
GAAGAAACTGAGAAGCATGANGG	chr3	AGTAAACATTTCGCTACATTGTATACCGTCATGTTTTTTAGTGTCTTAGTCTTCCCGTGAAGGAATTTGCCCA	-	10220979	10221002	TAAGACACTAAAAAACATGACGG	GAAGAAACTGAGAAGCATGANGG	5	0	16
GAAGAAACTGAGAAGCATGANGG	chr3	TGGTGTTTGGGTCATACGGGTGGATCCCTCATGCTTGATGCTGTCTTCCTGATAGTGAGTTCTGGCAAGATCC	-	13109569	13109592	GAAGACAGCATCAAGCATGAGGG	GAAGAAACTGAGAAGCATGANGG	6	0	6
GAAGAAACTGAGAAGCATGANGG	chr3	CCTCAAGCATTTATTCTTTGTGTTACCATCATTCTACTCTTTATCTCCATGAGTTCAATTGTTTTTATTTTTA	-	17177889	17177912	GGAGATAAAGAGTAGAATGATGG	GAAGAAACTGAGAAGCATGANGG	6	0	10
GAAGAAACTGAGAAGCATGANGG	chr3	ATATAATGTAAAACATAATCAATAACATGAAACTGAAAAACATGACAACAGATTCCAACTGAAATTTACTGAG	+	17587415	17587438	CATGAAACTGAAAAACATGACAA	GAAGAAACTGAGAAGCATGANGG	6	0	18
GAAGAAACTGAGAAGCATGANGG	chr3	GGAAATTTGCCTCCAATGTTTTCTTTCCTTTATTTTCTTAGTTTCTTCTTGTATCTCATTCATGGATCTCCTC	-	17887144	17887166	GAAGAAACTAAGAAA-ATAAAGG	GAAGAAACTGAGAAGCATGANGG	3	1	20
GAAGAAACTGAGAAGCATGANGG	chr3	AATATGTAATGAGTTAGCAATCTCTCCTTCATTCCACTCCGTTTCATTTCCTCTGAGGTAACTACATATTTAT	-	23799350	23799373	AATGAAACGGAGTGGAATGAAGG	GAAGAAACTGAGAAGCATGANGG	6	0	6
GAAGAAACTGAGAAGCATGANGG	chr3	TTCTGAAGGAAGAAATGGCCATTAAGAAGCAGCTGAAAAACCTAAGGGACACCTGAAGGTCCACCTTTGAAAA	+	24224548	24224571	GAAGCAGCTGAAAAACCTAAGGG	GAAGAAACTGAGAAGCATGANGG	6	0	18
GAAGAAACTGAGAAGCATGANGG	chr3	ATACACTTCCTCCACAAATTGTTGAGCACCCACAGAGAAGCATGTTGGCAAAGCAGACAGGGATTAGGGAATA	+	27734387	27734410	GCACCCACAGAGAAGCATGTTGG	GAAGAAACTGAGAAGCATGANGG	6	0	12
GAAGAAACTGAGAAGCATGANGG	chr3	TAGCACATCTCTCTGCTTCCCCACACCATCATACTACTCACTTCCTTCCTTGTCTCTTACTGACTTTGGCACT	-	31198627	31198650	GAAGGAAGTGAGTAGTATGATGG	GAAGAAACTGAGAAGCATGANGG	4	0	6
GAAGAAACTGAGAAGCATGANGG	chr3	TCCTTTCTTCCCTCCTTCCTTCCTTCCCTCCTTCTTTTCTTTTTCTTTCTTTCCTTCTTTCTTTTCTTTTTCT	-	33102211	33102234	AAAGAAAAAGAAAAGAAGGAGGG	GAAGAAACTGAGAAGCATGANGG	6	0	8
GAAGAAACTGAGAAGCATGANGG	chr3	TTCTTTTCTTTTTCTTTCTTTCTTTCCTTCTTTCTTTTCTTTTTCTTTCTCTCTCTCTCTCTTCTCTCTCCCT	-	33102269	33102292	AAAGAAAAAGAAAAGAAAGAAGG	GAAGAAACTGAGAAGCATGANGG	6	0	6
GAAGAAACTGAGAAGCATGANGG	chr3	TTTATTTTTAAATCATTTTACATTTGAAGAAATTGAATTGCATGAAGGAAAAATGGTTTATCCGAAGTTGTCT	+	34153855	34153878	GAAGAAATTGAATTGCATGAAGG	GAAGAAACTGAGAAGCATGANGG	4	0	8
GAAGAAACTGAGAAGCATGANGG	chr3	AATATTTCAGGTGATAAGTGATATGGAAAAAACTAAGCAGAATGAAGGGCACAGAGAATGCCAAGGAGTAGGG	+	34369142	34369165	GAAAAAACTAAGCAGAATGAAGG	GAAGAAACTGAGAAGCATGANGG	4	0	24
GAAGAAACTGAGAAGCATGANGG	chr3	TCTTCATCCAGTTTAATTTCAAGGTCCATCATTATAATCATTTTCTTACATACTCCCTCACCTCTCCTGCCCC	-	37062053	37062076	TAAGAAAATGATTATAATGATGG	GAAGAAACTGAGAAGCATGANGG	6	0	6
GAAGAAACTGAGAAGCATGANGG	chr3	TCATCACCTCTCACTCTCATTTTCTAATAAGCCTGAAAAGCATGATGGAGTCATAAATCATGTCTGTAAAATG	+	37572872	37572896	TAATAAGCCTGAAAAGCATGATGG	GAAGAA-ACTGAGAAGCATGANGG	4	1	16
GAAGAAACTGAGAAGCATGANGG	chr3	GGTCAAATATTTGACCCTTTCGAATCCCCCATGCTCCTCTGTACCTTCTGCCTATTATGGTTTCAAGAAAGGG	-	44334279	44334302	GAAGGTACAGAGGAGCATGGGGG	GAAGAAACTGAGAAGCATGANGG	5	0	6
GAAGAAACTGAGAAGCATGANGG	chr3	AAATAATATATTTTATAGGTTTATTTATGAAACAGAGCATCATAATGGCATAGCAGAGTTACTGGAAATATTG	+	52374194	52374217	TATGAAACAGAGCATCATAATGG	GAAGAAACTGAGAAGCATGANGG	6	0	12
GAAGAAACTGAGAAGCATGANGG	chr3	TGTGGAATCTGAAACAACTGAACTCATAGAAACAGAGTAGCATGGTGGTAACAGAGGCTGAGGTAGAGGGAGG	+	55056761	55056784	ATAGAAACAGAGTAGCATGGTGG	GAAGAAACTGAGAAGCATGANGG	5	0	12
GAAGAAACTGAGAAGCATGANGG	chr3	ATATATTTTAGTTACCTTGTATGCCCCATCATACTGGGCAACTTCTTCTCCAAGCAGAAATACCTTCTCATCT	-	58431886	58431909	GAAGAAGTTGCCCAGTATGATGG	GAAGAAACTGAGAAGCATGANGG	6	0	10
GAAGAAACTGAGAAGCATGANGG	chr3	CTGTGGCCTGAGCTTCCTAGGAGCCGAACATAAAGGGAAACATGAAGGGCAATTTACCAAATAGCAACTGAAG	+	59751698	59751721	GAACATAAAGGGAAACATGAAGG	GAAGAAACTGAGAAGCATGANGG	6	0	6
GAAGAAACTGAGAAGCATGANGG	chr3	TGAGAAACAAGAAGCAATAGTAAACAGAGAAATTAGTAAGCATGATGGTAAATCTGGTAACTTTAATAATAAG	+	61203565	61203587	G-AGAAATTAGTAAGCATGATGG	GAAGAAACTGAGAAGCATGANGG	4	1	12
GAAGAAACTGAGAAGCATGANGG	chr3	CCACAGCAGTAGTCTTGAAACATTATCCTCATGTTTCTCCATTTCTTCCTTTCCAGTCTTGTTCTTCTTGCTC	-	61381672	61381695	GAAGAAATGGAGAAACATGAGGA	GAAGAAACTGAGAAGCATGANGG	4	0	8
GAAGAAACTGAGAAGCATGANGG	chr3	GGTAGACAAAGCAGCAAGTTATGAACCTTAATGCTTCTAAGGTTCTTACAAATGTTAGTTGATCTTTTTTCAG	-	62609163	62609186	TAAGAACCTTAGAAGCATTAAGG	GAAGAAACTGAGAAGCATGANGG	4	0	6
GAAGAAACTGAGAAGCATGANGG	chr3	CTCACCTCCTCAGTATCTAAAGTCCCCCTCATGCTTCTCAGATTAAATCTCCCACTCTTGTAATTGTCTTCCT	-	63515304	63515327	ATTTAATCTGAGAAGCATGAGGG	GAAGAAACTGAGAAGCATGANGG	5	0	18
GAAGAAACTGAGAAGCATGANGG	chr3	GAAGGAGAAAAAGTAGAAGAAGAAGAAAGAAAATGAGAAGCAGAAAGGATAACATTTACTGAGTGTATGCCAA	+	63775822	63775845	AAAGAAAATGAGAAGCAGAAAGG	GAAGAAACTGAGAAGCATGANGG	4	0	36
GAAGAAACTGAGAAGCATGANGG	chr3	TTTCTGGAAATGCCTTTCCATCCTCCCCTCCTGCCTCTCAGTTTCCTTCATATGTTTTCTCTCCATGTTCCCC	-	64046473	64046496	AAGGAAACTGAGAGGCAGGAGGG	GAAGAAACTGAGAAGCATGANGG	4	0	6
GAAGAAACTGAGAAGCATGANGG	chr3	AGTTGGCAAAACAAAAGCATTTTCTCCCTCATTCTTCTCATTAGCTAAATGGAGGAATGCCTTCTATTAGAGT	-	65673887	65673910	TTAGCTAATGAGAAGAATGAGGG	GAAGAAACTGAGAAGCATGANGG	6	0	22
GAAGAAACTGAGAAGCATGANGG	chr3	CACCTCTTTCTCTCTGTTGCTTTCTCTCTCTTTCTTCTCTGTCTCTTTTTACAACTCAGAGATCAAGATTTAA	-	71794313	71794336	AAAGAGACAGAGAAGAAAGAGAG	GAAGAAACTGAGAAGCATGANGG	6	0	6
GAAGAAACTGAGAAGCATGANGG	chr3	ATGATGTTTGTTTTTTTTTCCTCGCCCCCTCATCTTTCACAGTTCTTCAAGTGAGTCAGCTATAGAAGGGTTC	-	74756686	74756708	GAAGAA-CTGTGAAAGATGAGGG	GAAGAAACTGAGAAGCATGANGG	3	1	8
GAAGAAACTGAGAAGCATGANGG	chr3	GTAAACTGCTCACAGTAAAACAGAAAAAAAATCTGACAAATATGATGGTCCTTAAATCTTGTAGGAGTATGAT	+	75926059	75926082	AAAAAATCTGACAAATATGATGG	GAAGAAACTGAGAAGCATGANGG	6	0	6
GAAGAAACTGAGAAGCATGANGG	chr3	TCAAACTTTTACTTGCCATTCTCTCCCTCCATGTTTCTCTTTATCTTCCGTCTTGTGTCCTCTCCTAAAATCC	-	78054704	78054727	GAAGATAAAGAGAAACATGGAGG	GAAGAAACTGAGAAGCATGANGG	5	0	8
GAAGAAACTGAGAAGCATGANGG	chr3	GGTAATTAAATCATGGTGGTGGTGACCCTCATGCTGCTCATGCTGTTCTCCTGATAGTGAGTTAGTTCTCATG	-	78592157	78592180	GAACAGCATGAGCAGCATGAGGG	GAAGAAACTGAGAAGCATGANGG	5	0	8
GAAGAAACTGAGAAGCATGANGG	chr3	AGAACAAATGTAGCCAATCACGAAACCTTCATTCTTCTCAGTTAGAATCAGTCTTTCTCCTTGGGGCACAGTT	-	78629234	78629257	ATTCTAACTGAGAAGAATGAAGG	GAAGAAACTGAGAAGCATGANGG	6	0	12
GAAGAAACTGAGAAGCATGANGG	chr3	AGCAAATGCTTCTACTCTTACGTGACCATCAATCATCTCATATTGTTCCCATACACATCAATGCCCAGGCCAG	-	80008849	80008872	GAACAATATGAGATGATTGATGG	GAAGAAACTGAGAAGCATGANGG	6	0	6
GAAGAAACTGAGAAGCATGANGG	chr3	TTCACTGTTTCCCAGCCTCAGGTAACCATCATTCTACTCTGTATCTTCATGAGTCCAATTTTGTTTTGTGAGC	-	83992095	83992118	GAAGATACAGAGTAGAATGATGG	GAAGAAACTGAGAAGCATGANGG	4	0	24
GAAGAAACTGAGAAGCATGANGG	chr3	CCAACATCTGCTTCTTGTAATGCTTCAGGAAGCTTACAATCATGATGGAAGGTGAAGGGGAAGCAAGCATGTC	+	86534498	86534521	CAGGAAGCTTACAATCATGATGG	GAAGAAACTGAGAAGCATGANGG	6	0	6
GAAGAAACTGAGAAGCATGANGG	chr3	ATGTAATTAAAATATGTTAATGTTCCCCTATTGCTTCTGAGTTTCTTATCATAGTTAAACATTTCTCAGTAAC	-	88106744	88106767	TAAGAAACTCAGAAGCAATAGGG	GAAGAAACTGAGAAGCATGANGG	4	0	52
GAAGAAACTGAGAAGCATGANGG	chr3	CACTACCCTTCCCAGCCTCTAGTAACCATCATTCTACTCTCTATCTCCATGAGTTCAATTGTTTTAACTTTTA	-	88255340	88255363	GGAGATAGAGAGTAGAATGATGG	GAAGAAACTGAGAAGCATGANGG	6	0	8
GAAGAAACTGAGAAGCATGANGG	chr3	CTCACTTGGAAAACTAAAATGTTATCCTTCATTCTTCTCTCTGCCTTTTCTTCAGTGTCTAACTGATCCCCTA	-	89485085	89485108	AAAGGCAGAGAGAAGAATGAAGG	GAAGAAACTGAGAAGCATGANGG	6	0	8
GAAGAAACTGAGAAGCATGANGG	chr3	ATGATGGGGGGTGGAGTATGAAATGCCCTCATGTTTATTCATTTCTTCCTTGTAATGCAGGCTGATAGACCGA	-	94159738	94159761	GAAGAAATGAATAAACATGAGGG	GAAGAAACTGAGAAGCATGANGG	5	0	6
GAAGAAACTGAGAAGCATGANGG	chr3	CAATAAAGGCATCTGTTCATCTCCTATATCATCCTTCTTAATTTGTTCCAACTCTGATGAAGAAAGAAGTGTT	-	95602613	95602636	GAACAAATTAAGAAGGATGATAT	GAAGAAACTGAGAAGCATGANGG	6	0	10
GAAGAAACTGAGAAGCATGANGG	chr3	GACGTAGAGAGTGGACTGACAGACAATAGAGACTTAGAAGTATGAGGGGGTGAGAGTGGGTAGATGATGAGAA	+	96009208	96009231	ATAGAGACTTAGAAGTATGAGGG	GAAGAAACTGAGAAGCATGANGG	5	0	12
GAAGAAACTGAGAAGCATGANGG	chr3	AATGTTATAAATTACTATAACTAAAAAAAAAAGAGAGAGGCATGTAGGAAACAAAATATGAGTTACACAAGGA	+	97586546	97586569	AAAAAAAGAGAGAGGCATGTAGG	GAAGAAACTGAGAAGCATGANGG	6	0	8
GAAGAAACTGAGAAGCATGANGG	chr3	AAATGGAAAAGAGAATTACAGAAAGGGAGTACCTGAGAAACATTAACGATGGGACACCCACAGATGCACGGAT	+	97952621	97952644	GGAGTACCTGAGAAACATTAACG	GAAGAAACTGAGAAGCATGANGG	6	0	6
GAAGAAACTGAGAAGCATGANGG	chr3	AAGGAAGGAAAGAAAAAGAGAAAGGAAAGAAAAAGAGAAGAAAGAAGAGAGCCTCAGAATCATAAGACATCAT	+	99948783	99948806	AAAGAAAAAGAGAAGAAAGAAGA	GAAGAAACTGAGAAGCATGANGG	6	0	6
GAAGAAACTGAGAAGCATGANGG	chr3	AAGCTGGTGCCCAGAGCCAATTTTTGGCAAAACTGAGAAGTATGAAGGTTTTTTCCTTCGAACATTCCCAGCA	+	108007124	108007146	GCA-AAACTGAGAAGTATGAAGG	GAAGAAACTGAGAAGCATGANGG	2	1	6
GAAGAAACTGAGAAGCATGANGG	chr3	GGAGGGGGCATGGCTGGGTAGTCCTCAAGAAACTTAGAGTCATGGGGGAAGGCAAAGGGGAAGCAAGCACGCC	+	108608946	108608969	CAAGAAACTTAGAGTCATGGGGG	GAAGAAACTGAGAAGCATGANGG	5	0	8
GAAGAAACTGAGAAGCATGANGG	chr3	AGTGGAAGTCAGTATATCTAAGAGTGAAGATACTAATAAGCATTTTGGGATAAAATAATGATTAAATGGCCTA	+	110271956	110271979	GAAGATACTAATAAGCATTTTGG	GAAGAAACTGAGAAGCATGANGG	5	0	6
GAAGAAACTGAGAAGCATGANGG	chr3	CTGGGAGCACTTACTCTCTTGTAAGATAGAAACAGGGAAGCATGGAGGTTACTATGTTTTCATGGGTATGTGT	+	113064781	113064805	GATAGAAACAGGGAAGCATGGAGG	GA-AGAAACTGAGAAGCATGANGG	3	1	84
GAAGAAACTGAGAAGCATGANGG	chr3	AGCTACCCTTCCCAGCCTCTGGTAACCATCATTCTACTCTCTGTCTTCATAAATTCAATTGTTTTAATATTTA	-	114255400	114255423	GAAGACAGAGAGTAGAATGATGG	GAAGAAACTGAGAAGCATGANGG	5	0	8
GAAGAAACTGAGAAGCATGANGG	chr3	TTTAATCATAAATATGAAAACTAGGAAGCAAACTGAGAAGAATGAAAGACCAAATCAGCGGATCTGAAGCAGG	+	115621819	115621843	GAAGCAAACTGAGAAGAATGAAAG	GAAG-AAACTGAGAAGCATGANGG	2	1	14
GAAGAAACTGAGAAGCATGANGG	chr3	AGCGGAAGACACAAACCGAAAAAAGCCATAATCCTTTTCAATTTCTCCCGTGGATCCCAAAGAATCAAACTGC	-	116194306	116194329	GGAGAAATTGAAAAGGATTATGG	GAAGAAACTGAGAAGCATGANGG	5	0	6
GAAGAAACTGAGAAGCATGANGG	chr3	CCTTTAAACAAATACCCCTTCCTGTCTCTCATGCTGTTCAGTTTCTGTAAGAGTCTGTAATCCCTTCTCACCC	-	116504236	116504259	ACAGAAACTGAACAGCATGAGAG	GAAGAAACTGAGAAGCATGANGG	5	0	14
GAAGAAACTGAGAAGCATGANGG	chr3	GGATGATCAGATTTCAGGAGGCAATCCAGCTGCTGAGAAGCATGAGGGCAGATGGTAGATGGTGGACCAGAAG	+	119036946	119036969	CCAGCTGCTGAGAAGCATGAGGG	GAAGAAACTGAGAAGCATGANGG	5	0	8
GAAGAAACTGAGAAGCATGANGG	chr3	TTGTAATGTGCATTCCATTTCTTCTCCCTCATGCTTTTTAATTCCTTCCATATTTCCTGCCATAATTATCAAA	-	120449817	120449840	GAAGGAATTAAAAAGCATGAGGG	GAAGAAACTGAGAAGCATGANGG	4	0	52
GAAGAAACTGAGAAGCATGANGG	chr3	ATTCTTTAATGTCTGGCTCTCGAAAGAAGAAAAAGAGAAAAATGAAGGAGTTAATGGAGTGGCAGTGGAGCTT	+	121368842	121368865	GAAGAAAAAGAGAAAAATGAAGG	GAAGAAACTGAGAAGCATGANGG	4	0	46
GAAGAAACTGAGAAGCATGANGG	chr3	GTGGTAAAATCCTAAAAGCAAGCAGGAAAAAAGAGAGAAGCATGACAGCAGATTTCTTATTAAAAACAAAATG	+	121706402	121706425	GAAAAAAGAGAGAAGCATGACAG	GAAGAAACTGAGAAGCATGANGG	4	0	90
GAAGAAACTGAGAAGCATGANGG	chr3	AGAGACTGCATTAGACTTACAACTTCTCTCTTGTTTCTGTGTTTCTTCCACACCATTATGGCGTATTTACTGA	-	121885371	121885394	GAAGAAACACAGAAACAAGAGAG	GAAGAAACTGAGAAGCATGANGG	5	0	6
GAAGAAACTGAGAAGCATGANGG	chr3	AGAAAGAAAGAAAGAAAGAAAGAAAGAAGAAAGAGAGAGAGAGGAAGGAAGGAAAAGGAAAGGAAAGGAAGGA	+	122333590	122333613	GAAGAAAGAGAGAGAGAGGAAGG	GAAGAAACTGAGAAGCATGANGG	6	0	10
GAAGAAACTGAGAAGCATGANGG	chr3	AAGGCAGAGAGATCAATGAAGATGGGAAAAGACACAGGAGGATGAAGGCTTACTGCAGTTTATCACATTAAGC	+	122457974	122457997	GAAAAGACACAGGAGGATGAAGG	GAAGAAACTGAGAAGCATGANGG	6	0	14
GAAGAAACTGAGAAGCATGANGG	chr3	TTATCTGTTGCTTGTTTACAAGGAGGAAGAAAATGATGATTATGGAGGGTCACCAACAGGCAAAAAAAAAAAA	+	122706781	122706804	GAAGAAAATGATGATTATGGAGG	GAAGAAACTGAGAAGCATGANGG	6	0	20
GAAGAAACTGAGAAGCATGANGG	chr3	GGCTTGCCCATAATTCTCCGAGTAACCTTCCTTCTTCTCTTCTCCTTCACTGTCTCCCGCCCCCCGCCGTGGC	-	122984125	122984148	GAAGGAGAAGAGAAGAAGGAAGG	GAAGAAACTGAGAAGCATGANGG	6	0	6
GAAGAAACTGAGAAGCATGANGG	chr3	GTCACTTAAGAGTTCTCTGTCGTTCCCTTCATGCTGCTGTGTCTTTGCGTGTACCAGTCATTTTGTCCCAAGA	-	131718494	131718517	GCAAAGACACAGCAGCATGAAGG	GAAGAAACTGAGAAGCATGANGG	6	0	8
GAAGAAACTGAGAAGCATGANGG	chr3	TTACTGGATGGATGGAGGGAGGAAGAGAGAAAGGGAGAATGATGAAGGCAAGATCTAGAAGGAAGAAACAGGG	+	134202382	134202404	G-AGAAAGGGAGAATGATGAAGG	GAAGAAACTGAGAAGCATGANGG	4	1	10
GAAGAAACTGAGAAGCATGANGG	chr3	GGTAACTATTCTCCTTTTGACCTCTCCCTCATGCTTTTGAGTTTCAAAAAACCTCATTTGGTAGGCAGTTGTT	-	138242758	138242781	TTTGAAACTCAAAAGCATGAGGG	GAAGAAACTGAGAAGCATGANGG	5	0	6
GAAGAAACTGAGAAGCATGANGG	chr3	CATATCTAAAAGCTACTGTGGAAGTCCCTCAACTTTCTGAGGTTCTTCCTGATCTAGTTTTAGCCCCTCTAGT	-	141988463	141988486	GAAGAACCTCAGAAAGTTGAGGG	GAAGAAACTGAGAAGCATGANGG	5	0	16
GAAGAAACTGAGAAGCATGANGG	chr3	ACGTGCCTTGTTTCCCCTTCACCTTCCACCATGATTGTAAGTTTCCTGACACCTTCCCAGCCATGAAAAACCG	-	142874451	142874474	CAGGAAACTTACAATCATGGTGG	GAAGAAACTGAGAAGCATGANGG	6	0	6
GAAGAAACTGAGAAGCATGANGG	chr3	ACTTAATATTTTCTTTGAATGTTTGCCTTCATGCTTCTCTGTTTGCATAGCTTGTGCTACTACCAACTTTATT	-	144389669	144389692	ATGCAAACAGAGAAGCATGAAGG	GAAGAAACTGAGAAGCATGANGG	5	0	8
GAAGAAACTGAGAAGCATGANGG	chr3	TAAAAATAAACCAAAACATCCCTGGGAAGATACTGAAGAGCATGTAAGATCAGACAAGAATCAATAAACTTTG	+	144469471	144469494	GAAGATACTGAAGAGCATGTAAG	GAAGAAACTGAGAAGCATGANGG	5	0	10
GAAGAAACTGAGAAGCATGANGG	chr3	AATAACTCTGTGGATTAATTACTCAGAAGAAAATGAGGAGCATGGAAGAGAAAAGCTAAATCACCTTAGAGAA	+	146967708	146967731	GAAGAAAATGAGGAGCATGGAAG	GAAGAAACTGAGAAGCATGANGG	4	0	10
GAAGAAACTGAGAAGCATGANGG	chr3	CCTTCATGTGTTTGCACATGCTGATCCTTCATAATTCTTAATTTTCTCTACCTATTTTCTCTCCTTTCTGGCA	-	148659537	148659560	GAGAAAATTAAGAATTATGAAGG	GAAGAAACTGAGAAGCATGANGG	6	0	8
GAAGAAACTGAGAAGCATGANGG	chr3	CACTGTTGTTCCTTGCACCTTTCTACCCAGATGCTTCTTGGGTTCTTCCTACTCAATGTGTCTCTCTCAATTT	-	151251242	151251265	GAAGAACCCAAGAAGCATCTGGG	GAAGAAACTGAGAAGCATGANGG	5	0	10
GAAGAAACTGAGAAGCATGANGG	chr3	CACTACACTTCCCAGCCTCTGGTAACCATCATTCTACTCTGTATCTTCATGAGTTTAATTATTTTGATTTTTA	-	153390081	153390104	GAAGATACAGAGTAGAATGATGG	GAAGAAACTGAGAAGCATGANGG	4	0	26
GAAGAAACTGAGAAGCATGANGG	chr3	AAAGGGTTTGCCTCTCTTATTAACACCTTCCTGTTACTCTGTCTCTTAGTGCCATGGCCTAACAATTGTTTGT	-	154158331	154158354	TAAGAGACAGAGTAACAGGAAGG	GAAGAAACTGAGAAGCATGANGG	6	0	8
GAAGAAACTGAGAAGCATGANGG	chr3	CAACATATGCACTAGAGGAGTCCCAGAAGAAAAAGAGAAACAAGCAGGAGAGAAACTATTTGAAAAAAAAAAC	+	155782301	155782324	GAAGAAAAAGAGAAACAAGCAGG	GAAGAAACTGAGAAGCATGANGG	5	0	10
GAAGAAACTGAGAAGCATGANGG	chr3	TAGAAGGCACTTGCTTCTTTACCTTCCACCATGATTGTAAGTTTTTTGAGGCATCCCCAGTCATGCAGAACTG	-	156546303	156546326	CAAAAAACTTACAATCATGGTGG	GAAGAAACTGAGAAGCATGANGG	6	0	10
GAAGAAACTGAGAAGCATGANGG	chr3	TTACACGTTTTGGTAGTTCTTCTGTCCTTCATTTTTCTTTTCTTCTTCATTTCTTCTTTCCTTCCTTACTTCT	-	157670732	157670755	GAAGAAGAAAAGAAAAATGAAGG	GAAGAAACTGAGAAGCATGANGG	6	0	48
GAAGAAACTGAGAAGCATGANGG	chr3	CCAAAACCTCTTGGGGTATTGATTTCTTTCATTTTTCTCTGTCTCTTCCACAAACCCAGGCAACAACATCTTT	-	160473744	160473767	GAAGAGACAGAGAAAAATGAAAG	GAAGAAACTGAGAAGCATGANGG	5	0	6
GAAGAAACTGAGAAGCATGANGG	chr3	TATTACCAATGTGAATTAAGAAAACCTCTCATGTATCTCAGTTTTCTTATCCACAAAGTGTTCCTGCACACAT	-	165363447	165363470	AAGAAAACTGAGATACATGAGAG	GAAGAAACTGAGAAGCATGANGG	6	0	10
GAAGAAACTGAGAAGCATGANGG	chr3	TAGTGTCCTGACCTTAGTTTAGTTTCTCTCATTGTTCTCAATTTCATCCTCAAATGATTCTATGTAAAATTTC	-	168644916	168644939	GATGAAATTGAGAACAATGAGAG	GAAGAAACTGAGAAGCATGANGG	5	0	8
GAAGAAACTGAGAAGCATGANGG	chr3	CTGGCTCCAAATGACATGATTTCAGCCTTCATGCTTTTCTGCTTCTCTGTGAATTGATGAATACTTGCTCAAT	-	175392130	175392153	AGAGAAGCAGAAAAGCATGAAGG	GAAGAAACTGAGAAGCATGANGG	5	0	8
GAAGAAACTGAGAAGCATGANGG	chr3	TAATTTAATTGAGGCTTGGATAAAATGAGAAACTTACAAGCATGTTGGAAAAAAATACTCATTTTACTGTTTT	+	175657536	175657558	G-AGAAACTTACAAGCATGTTGG	GAAGAAACTGAGAAGCATGANGG	3	1	22
GAAGAAACTGAGAAGCATGANGG	chr3	TAAAAATTAAAATAACTGAACTCATGGAGATAGAGAGTAGAATGATGGTTACCAGAGGCTGGAAAGGGTAATG	+	183149156	183149179	GGAGATAGAGAGTAGAATGATGG	GAAGAAACTGAGAAGCATGANGG	6	0	6
GAAGAAACTGAGAAGCATGANGG	chr3	TTGACATACAGCATGCAGAGTTCTCCCCACATGTTTCTCAGTTTCAAATGCTTCATGTTCATTCAGTGGATGC	-	183700196	183700219	TTTGAAACTGAGAAACATGTGGG	GAAGAAACTGAGAAGCATGANGG	5	0	62
GAAGAAACTGAGAAGCATGANGG	chr3	TTTGTCCAATTCTTGCCCACCTTTAGTGGCAACAGAGAAACATGAGGGTCAGCTTTTATCTTACATCTTTCAG	+	185486102	185486125	GTGGCAACAGAGAAACATGAGGG	GAAGAAACTGAGAAGCATGANGG	5	0	6
GAAGAAACTGAGAAGCATGANGG	chr3	GGAGGCAGAAAGACTGGGTTCACATGAAGAAATGAGGAAGCATGAGAGATGGCATTCTGTGCTGGAGAATAAC	+	186151643	186151666	GAAGAAATGAGGAAGCATGAGAG	GAAGAAACTGAGAAGCATGANGG	5	0	18
GAAGAAACTGAGAAGCATGANGG	chr3	TGTTTTTTTTTTTAGGATAATAAGTCCTTTATTCTTTTCTTTTTCTTTCTTTTTTTTAAAATTTTTTTAGTAT	-	186434827	186434850	AAAGAAAAAGAAAAGAATAAAGG	GAAGAAACTGAGAAGCATGANGG	6	0	18
GAAGAAACTGAGAAGCATGANGG	chr3	TTGGAAGAGATCCCACTTTGTAGGTGAAGAAACTGAGACACACAAGGGAGATAAACAGTCCAAGTTACATGAA	+	187785708	187785731	GAAGAAACTGAGACACACAAGGG	GAAGAAACTGAGAAGCATGANGG	4	0	6
GAAGAAACTGAGAAGCATGANGG	chr3	TTCAAACTGGAGTCCTCCCAGGACATAAAGATCTCAGAAGAATGAGGGAAAAAATGTAACAATTGAGCTTCGG	+	187939420	187939442	AAAG-ATCTCAGAAGAATGAGGG	GAAGAAACTGAGAAGCATGANGG	4	1	6
GAAGAAACTGAGAAGCATGANGG	chr3	TAATTACTCATTTACTCCTTCCTTTCTCTTATTTTTCTCAGTTTCTTCCATCTCAATTAGAGGTGGCAATCAT	-	189698393	189698416	GAAGAAACTGAGAAAAATAAGAG	GAAGAAACTGAGAAGCATGANGG	4	0	10
GAAGAAACTGAGAAGCATGANGG	chr3	GTCATGTTGGTTTGGTGGATGGACAGAGGAAGAGCAAAAGCATGAAGGAGAAAAGTGGAAGAAGTGTGGAGGC	+	189711930	189711953	GAGGAAGAGCAAAAGCATGAAGG	GAAGAAACTGAGAAGCATGANGG	6	0	6
GAAGAAACTGAGAAGCATGANGG	chr3	TTCTTACTTCCTTCCTTCCCTCCCTCCCTCCTTCTTCTCTCTTTCTTTCTTCCTTTTTTTTTTGATGGAGTCT	-	190174746	190174769	AAAGAAAGAGAGAAGAAGGAGGG	GAAGAAACTGAGAAGCATGANGG	5	0	18
GAAGAAACTGAGAAGCATGANGG	chr3	ATGCATCCATTTTGAAAAGCTAAAAGAGGAAACTAAGAAGCATATAGGAATTAGTTTTTTATCTACATTGTTG	+	190463104	190463127	GAGGAAACTAAGAAGCATATAGG	GAAGAAACTGAGAAGCATGANGG	4	0	514
GAAGAAACTGAGAAGCATGANGG	chr3	TCTTGTCTTTTTCTTTTATTCCTGTCTCTTATTCTTCTCTTTTTCTTGTCCTTTCTAATGAGTTTGAATTATC	-	190778639	190778662	CAAGAAAAAGAGAAGAATAAGAG	GAAGAAACTGAGAAGCATGANGG	6	0	8
GAAGAAACTGAGAAGCATGANGG	chr3	CTGTTCCACATGGCTGGAGAAACCTCAGGAAACTTACAATCATGGTGGAAGGAGAAAGAGAAGTAAGGCATGC	+	193074337	193074360	CAGGAAACTTACAATCATGGTGG	GAAGAAACTGAGAAGCATGANGG	6	0	8
GAAGAAACTGAGAAGCATGANGG	chr3	GATTTTTAGACATTATTTGCTGTCACTTGAAACTTAGAAAGATGATGGAATTGCAGACAATTTGAATTCAAGT	+	193164976	193164999	CTTGAAACTTAGAAAGATGATGG	GAAGAAACTGAGAAGCATGANGG	6	0	8
GAAGAAACTGAGAAGCATGANGG	chr3	CTTCTAAAGAGTATAGTATAGAAAAGAAGGAAAAGAGAAGCTTTACAGTGGAGAGATTTGACTGACACTATGT	+	193569053	193569076	GAAGGAAAAGAGAAGCTTTACAG	GAAGAAACTGAGAAGCATGANGG	6	0	12
GAAGAAACTGAGAAGCATGANGG	chr3	TTCTGACTTGAATAAATAGTGGTACCAAGAAACAGAGAAGAAAAAGGGTTGAAGGAGAACATGATGAGCTTAG	+	194414762	194414785	CAAGAAACAGAGAAGAAAAAGGG	GAAGAAACTGAGAAGCATGANGG	5	0	12
GAAGAAACTGAGAAGCATGANGG	chr4	ATCTGCTTGGCTTCTAGGGAGGCCTCAGGAAGCTGACAAGCATGGTGGAAGGTGAAGGAGGAGCAGGCCATAA	+	1127346	1127369	CAGGAAGCTGACAAGCATGGTGG	GAAGAAACTGAGAAGCATGANGG	5	0	16
GAAGAAACTGAGAAGCATGANGG	chr4	CTGGTGGCTATGGAACTAATAAAGTCCTTTTTGTTTCTTTGTTTCTTTTTTTGCTTAAGCTAGTCTGAGTTAA	-	3043879	3043902	AAAGAAACAAAGAAACAAAAAGG	GAAGAAACTGAGAAGCATGANGG	6	0	8
GAAGAAACTGAGAAGCATGANGG	chr4	CTCTTAGTATTTCTTCCAATATTTACTTTCATGTTTCTTTCTTTCTTTCTTTTTTTTTCTTTGAGATGGAGTT	-	3109206	3109229	AAAGAAAGAAAGAAACATGAAAG	GAAGAAACTGAGAAGCATGANGG	6	0	14
GAAGAAACTGAGAAGCATGANGG	chr4	CAGAGAACAGACTATGCTACAAAGGTAATAAACAGGGAGGCAGGAGGGTACCTCTTGTAGATGAGGATTATTT	+	4342946	4342969	TAATAAACAGGGAGGCAGGAGGG	GAAGAAACTGAGAAGCATGANGG	6	0	8
GAAGAAACTGAGAAGCATGANGG	chr4	ATTTCTTAAGACATACAGTCTTAGGAAAGAAACTAATAAACATTACGCAAATATGTGGAACTACAACAGCTTA	+	15607062	15607085	AAAGAAACTAATAAACATTACGC	GAAGAAACTGAGAAGCATGANGG	6	0	6
GAAGAAACTGAGAAGCATGANGG	chr4	CAGTTCAGCATGACTGGGGAGGCCTCAGGAAACTTACAATCATGGCGGAAGGGGAAGCAAACACATTCCTCTT	+	18098751	18098774	CAGGAAACTTACAATCATGGCGG	GAAGAAACTGAGAAGCATGANGG	6	0	8
GAAGAAACTGAGAAGCATGANGG	chr4	TGCAGTTTTGATGACTTGGGTCAGGGATGCATCTGAATTGCATGATGGTACCTAGGTGCTGTTACACACTGTG	+	23478016	23478039	GATGCATCTGAATTGCATGATGG	GAAGAAACTGAGAAGCATGANGG	6	0	10
GAAGAAACTGAGAAGCATGANGG	chr4	TGAGGACTTAGAATATGCAAATTTACCATCATGTTCCTAAACTTATTCCTTCTTTTTCATAAAGTAAGCTTAG	-	24134318	24134341	GAATAAGTTTAGGAACATGATGG	GAAGAAACTGAGAAGCATGANGG	6	0	18
GAAGAAACTGAGAAGCATGANGG	chr4	GTAAAAAATATACAGAACTATGTTCCCTTCATGGTTCTCATAGTCTAGCAGAGGAGATAATGTTAAGTAAGCA	-	24187764	24187787	CTAGACTATGAGAACCATGAAGG	GAAGAAACTGAGAAGCATGANGG	6	0	6
GAAGAAACTGAGAAGCATGANGG	chr4	AGTCTTTAATGTCTGTCTACCCAAAGAAGAAAAAGAGAAAAATAAAGGGGGAAGGGTAAGGACACCAGCTCTC	+	32180042	32180065	GAAGAAAAAGAGAAAAATAAAGG	GAAGAAACTGAGAAGCATGANGG	5	0	8
GAAGAAACTGAGAAGCATGANGG	chr4	ATTCTCACTCAGTGAACAGCTGTTTCCTTCATGCTTTTCAGTATCATCAGCTGGCCCCTCAGTGACTTCTTAG	-	32815099	32815122	GATGATACTGAAAAGCATGAAGG	GAAGAAACTGAGAAGCATGANGG	3	0	452
GAAGAAACTGAGAAGCATGANGG	chr4	TATTGTTAAATTAAATTAAATTTGGCCTAAATCTTTCTCTGTTTCTTTAGTCCCTAGGTAGCAAACTGCAACT	-	33584106	33584129	AAAGAAACAGAGAAAGATTTAGG	GAAGAAACTGAGAAGCATGANGG	6	0	8
GAAGAAACTGAGAAGCATGANGG	chr4	GATTTATTAAAATATATATAAATAACCCTCATTTTTCTTTATTTCATCAGTATTGGAAAGTTAAGTGAAAATT	-	40631939	40631962	GATGAAATAAAGAAAAATGAGGG	GAAGAAACTGAGAAGCATGANGG	6	0	6
GAAGAAACTGAGAAGCATGANGG	chr4	GCTCTTGAGCAAGTTGCTTAACCTCCCTCCCTATGTCTCAGTTTCTTCATCTGTAAAATGGGAATAATAATGA	-	44258880	44258903	GAAGAAACTGAGACATAGGGAGG	GAAGAAACTGAGAAGCATGANGG	5	0	8
GAAGAAACTGAGAAGCATGANGG	chr4	TAATCAACATCACTTCATCCCCTTCCCCCAATCCTTCTCAGTCTCTGATATCTATCATTTAAATCAATGATTC	-	47857298	47857321	TCAGAGACTGAGAAGGATTGGGG	GAAGAAACTGAGAAGCATGANGG	6	0	6
GAAGAAACTGAGAAGCATGANGG	chr4	TTGAGCAACTGGATGAAGGGAGGTGGCATTTCCTGAGAAGAATGAAGGAATAACATATTTTGGAGTGATGACA	+	49027353	49027376	GCATTTCCTGAGAAGAATGAAGG	GAAGAAACTGAGAAGCATGANGG	6	0	8
GAAGAAACTGAGAAGCATGANGG	chr4	ATGCTTACTGTGTTTTTTTCTTCCTTCTTGATGATTCAGGGTTTCTTCTTTTATGGTTCCCTTTCTGCTCAGA	-	52403274	52403297	GAAGAAACCCTGAATCATCAAGA	GAAGAAACTGAGAAGCATGANGG	6	0	10
GAAGAAACTGAGAAGCATGANGG	chr4	GGACCACAGGTATGAGCCAGTATGCCCGACCTTCTACTCAGTTTCTGTGTGCAAATGGTGATAGAATGCTGCC	-	54215071	54215094	ACAGAAACTGAGTAGAAGGTCGG	GAAGAAACTGAGAAGCATGANGG	6	0	6
GAAGAAACTGAGAAGCATGANGG	chr4	TACTGTTTGGCTCTCTCCCTTTTCTCCTCCATGTTTCTTATCTTCTTTCATTTTCCATCTCTGTTAATCTCTG	-	55327923	55327946	AAAGAAGATAAGAAACATGGAGG	GAAGAAACTGAGAAGCATGANGG	6	0	14
GAAGAAACTGAGAAGCATGANGG	chr4	CAGTTCAGTATGGCTGGGGAGGCCTCAAGAAACTTACAATCATGGCAGAAGGGGAAGCAAACACATTCTTCTT	+	55565401	55565424	CAAGAAACTTACAATCATGGCAG	GAAGAAACTGAGAAGCATGANGG	6	0	12
GAAGAAACTGAGAAGCATGANGG	chr4	CTTAACAGCCATTTGACTTCTCTGTCCATCATGCTACTTTGTTTCTTTAAATTTCCAAAGTGATTTTTCTATA	-	61689533	61689556	AAAGAAACAAAGTAGCATGATGG	GAAGAAACTGAGAAGCATGANGG	4	0	1122
GAAGAAACTGAGAAGCATGANGG	chr4	TAATATCCCTATAGAGTTATAAAACAAAGATTATGAGAAGCATGAAGGTTTTAGATTTATTATAAAACTTCTA	+	63409271	63409294	AAAGATTATGAGAAGCATGAAGG	GAAGAAACTGAGAAGCATGANGG	4	0	8
GAAGAAACTGAGAAGCATGANGG	chr4	TGGCTGTGTGTCTCTCTACATAAAACCATGATGCTTTTTAGTTTCTAGTGGAAGGCTTTTATTTGATTTTGTG	-	64729241	64729264	CTAGAAACTAAAAAGCATCATGG	GAAGAAACTGAGAAGCATGANGG	5	0	40
GAAGAAACTGAGAAGCATGANGG	chr4	AAGAAAGTGATTTTTTTAAAAAAGATGAAGAAATGAAAAACATAAAGGAAAAGATTAAAAAATTACATGTCAT	+	68210906	68210928	GAAGAAA-TGAAAAACATAAAGG	GAAGAAACTGAGAAGCATGANGG	3	1	6
GAAGAAACTGAGAAGCATGANGG	chr4	ACATGCTTTGCTTTCTTTTTGCACTCAACCATGATTATAAGTTTCCTCAGACCTCCCCAGCCATGAGGAACTA	-	68859662	68859685	GAGGAAACTTATAATCATGGTTG	GAAGAAACTGAGAAGCATGANGG	6	0	10
GAAGAAACTGAGAAGCATGANGG	chr4	CTCATTACCTGTTTTTCTTCTGAAGCTCTCATGTTTCTAGTTGTCTTCTTGGCCTTAACCACCCATCCTATGC	-	69568821	69568844	GAAGACAACTAGAAACATGAGAG	GAAGAAACTGAGAAGCATGANGG	6	0	6
GAAGAAACTGAGAAGCATGANGG	chr4	AGATCTTAAAGGTAATTTAGTCTCACCTTCATGACTCTCAATTTTTTTTCAATATTCTATATAACCGAATTCA	-	70669697	70669720	AAAAAAATTGAGAGTCATGAAGG	GAAGAAACTGAGAAGCATGANGG	5	0	6
GAAGAAACTGAGAAGCATGANGG	chr4	CAACAATCTAAATCCAAACCCAGCAGAAGAAAATAACAAGGATCAAGGCAGAACTAAATGAAATTGAAACAAG	+	71627006	71627029	GAAGAAAATAACAAGGATCAAGG	GAAGAAACTGAGAAGCATGANGG	5	0	6
GAAGAAACTGAGAAGCATGANGG	chr4	TAAAGTCTCTGCCAGTGAGAGCTCAAAAGGAAGTGAGGAACATGGTGGAGAAGTCCTGTATTGTCTTAGAGAA	+	78040073	78040096	AAAGGAAGTGAGGAACATGGTGG	GAAGAAACTGAGAAGCATGANGG	6	0	8
GAAGAAACTGAGAAGCATGANGG	chr4	TTCTATGTCTGGCTTATTTCACTTAGCGTAATGCCTTCCAGTTTCATCCATGTTGTCACAAATGGCAGGATCC	-	79736943	79736966	GATGAAACTGGAAGGCATTACGC	GAAGAAACTGAGAAGCATGANGG	6	0	6
GAAGAAACTGAGAAGCATGANGG	chr4	TTCTTTCTTTCTCTCTTCTTCTTCTCCTTCCTTCTTCTTTCTTTCTTCTTCTTCTTTTTTTTTTTTTGTTGAG	-	80651338	80651361	GAAGAAAGAAAGAAGAAGGAAGG	GAAGAAACTGAGAAGCATGANGG	5	0	8
GAAGAAACTGAGAAGCATGANGG	chr4	AACCTGCTGTTACTTCAGAAGAGCTCCATCATGTTTCTCAGTGATCTAAAGAATAATAATTTAAGAATTGATG	-	81048642	81048665	TAGATCACTGAGAAACATGATGG	GAAGAAACTGAGAAGCATGANGG	6	0	26
GAAGAAACTGAGAAGCATGANGG	chr4	AGGAGACCGTGAATATTCACCAAAACCCTTCATCTTTTCAATTTCTTCATCTGTTTCTGGGCTGCTCATTTTG	-	83462503	83462525	GAAGAAATTGAAAAG-ATGAAGG	GAAGAAACTGAGAAGCATGANGG	2	1	6
GAAGAAACTGAGAAGCATGANGG	chr4	GTATCCCCTGCCACATTCATCCCCACCATCATTCTTCTCAGAATAAACATTTACTTGCTTCAACTGGGTCTTC	-	87268954	87268977	GTTTATTCTGAGAAGAATGATGG	GAAGAAACTGAGAAGCATGANGG	6	0	10
GAAGAAACTGAGAAGCATGANGG	chr4	GATTAAGTTATAAAAGACTGACAATCCATCATGCTTCTCTCTCTTTCTCTCTCTCTCCCCCTCTCTCTGTCTG	-	89022730	89022753	AGAAAGAGAGAGAAGCATGATGG	GAAGAAACTGAGAAGCATGANGG	6	0	10
GAAGAAACTGAGAAGCATGANGG	chr4	GCCTTCCATGTTTAGGAAAATTTCATCATCATTCTTCTCTGTTTCAGCCTCTCCTCTTAAAGTTATGCAGCCT	-	89214372	89214395	GCTGAAACAGAGAAGAATGATGA	GAAGAAACTGAGAAGCATGANGG	5	0	10
GAAGAAACTGAGAAGCATGANGG	chr4	CTAGCTTATCTGTCTGTGGGAGATGCTAGAAACAGGGAAACATGAAGGCATAAATAAACAGAGATGTTCCAAG	+	89492306	89492329	CTAGAAACAGGGAAACATGAAGG	GAAGAAACTGAGAAGCATGANGG	5	0	24
GAAGAAACTGAGAAGCATGANGG	chr4	TCAATCATCTGTTTTTCTTCGAGATAAAGAAAATGTGAAGAATGAGGGAAATAAGTAATACTTAGTGATTACT	+	91401046	91401069	AAAGAAAATGTGAAGAATGAGGG	GAAGAAACTGAGAAGCATGANGG	4	0	12
GAAGAAACTGAGAAGCATGANGG	chr4	CTGTTATGGCCAAGCCAGCAACCATGAAGAAAGTGAAAAGAATGCAGGACCACATGATGACTGTTGTGGGTAA	+	91996972	91996995	GAAGAAAGTGAAAAGAATGCAGG	GAAGAAACTGAGAAGCATGANGG	4	0	6
GAAGAAACTGAGAAGCATGANGG	chr4	GAAAATAACAGAAGGACCAGCACAAGTCAAAACAGAGAGGCATGATGGGTTCCAGGAAGGCTAAGCAGTCTGT	+	92358118	92358141	GTCAAAACAGAGAGGCATGATGG	GAAGAAACTGAGAAGCATGANGG	5	0	6
GAAGAAACTGAGAAGCATGANGG	chr4	AAGTGCCAATCTTGCACATTTAAATCCTCCATGTTTCTTAGTTTCCCATATTACATTCCTTATCTCAACTCCT	-	92366241	92366264	TGGGAAACTAAGAAACATGGAGG	GAAGAAACTGAGAAGCATGANGG	6	0	6
GAAGAAACTGAGAAGCATGANGG	chr4	TAAGAGATTTGGTAATATTTCTGTACAAGAGAGTAATAAGAATGAGGGGAAAATTAAGTGGTTTAACATTTTT	+	92622477	92622500	CAAGAGAGTAATAAGAATGAGGG	GAAGAAACTGAGAAGCATGANGG	6	0	10
GAAGAAACTGAGAAGCATGANGG	chr4	CTGAAAATTATTTATCTCTAGAGAGGAAGAGAGTGAGAAGGATGATGGCAGCACTTAGTGGTAGTGTTTTAGC	+	94902461	94902484	GAAGAGAGTGAGAAGGATGATGG	GAAGAAACTGAGAAGCATGANGG	3	0	40
GAAGAAACTGAGAAGCATGANGG	chr4	TGACATTAGATGAACAAGTGCGAATCCATCATTCTTCTCAGGTTCTGGAAAAATGCTGGTTTTCAGCTCCTGG	-	96818280	96818303	CCAGAACCTGAGAAGAATGATGG	GAAGAAACTGAGAAGCATGANGG	4	0	22
GAAGAAACTGAGAAGCATGANGG	chr4	GTCCTCAAGAACTTGTCTTGGGTCTGAAAAAGCTGAGAAGAATAAAGGAAACATTGCTCAACTCTTCAGCCCC	+	99061483	99061506	GAAAAAGCTGAGAAGAATAAAGG	GAAGAAACTGAGAAGCATGANGG	4	0	12
GAAGAAACTGAGAAGCATGANGG	chr4	TAGATTGTAAACTTTTTTTTTCTAGGCCTCATGTTTCTTTTTTTCTTTCTGTTTGTTTATTTTGATATAAGGA	-	101461611	101461634	AAAGAAAAAAAGAAACATGAGGC	GAAGAAACTGAGAAGCATGANGG	6	0	10
GAAGAAACTGAGAAGCATGANGG	chr4	TGTTAGGTATATGAAGGAGGAGGATGAAGATAAAGAGAAGAATGAGGAAGGAGGGGAGGAAGAGAAAGGAGAG	+	101920931	101920954	GAAGATAAAGAGAAGAATGAGGA	GAAGAAACTGAGAAGCATGANGG	5	0	20
GAAGAAACTGAGAAGCATGANGG	chr4	AAAAAATAAAAAATAACAGGCATAAGAAGAAACAGAGAAACCTGATGACTAAATTAAAGGAGCAAAATAAATC	+	102913588	102913611	GAAGAAACAGAGAAACCTGATGA	GAAGAAACTGAGAAGCATGANGG	4	0	12
GAAGAAACTGAGAAGCATGANGG	chr4	TAAAAATTAAAACAGTTGAACTCACGGAGATACAGAGTAGAATGATGGTTACCAGCAGCTTGGAATGGGGGTT	+	108097401	108097424	GGAGATACAGAGTAGAATGATGG	GAAGAAACTGAGAAGCATGANGG	5	0	12
GAAGAAACTGAGAAGCATGANGG	chr4	TATAATATGCATCTGTGCATTCATAATAGAAACAGAGTAGGATGACGGGACTTTAGAGTTGGAAGGGAAATCA	+	108931233	108931256	ATAGAAACAGAGTAGGATGACGG	GAAGAAACTGAGAAGCATGANGG	5	0	8
GAAGAAACTGAGAAGCATGANGG	chr4	TACTCCAGCCTCTTTCTTCTCCTACCCTTCATTCTTCTGGTTTTGTTTCCATTGACCAAGTCCAGCTGAAAGC	-	112057907	112057930	AAACAAAACCAGAAGAATGAAGG	GAAGAAACTGAGAAGCATGANGG	6	0	8
GAAGAAACTGAGAAGCATGANGG	chr4	ATTTCTGGTAAATGAGAGAATATGTGGAAAAACTCAGAGGCATGAGAGAACATGACCTGTCAAAATAAAGGCA	+	113300714	113300736	GAA-AAACTCAGAGGCATGAGAG	GAAGAAACTGAGAAGCATGANGG	3	1	10
GAAGAAACTGAGAAGCATGANGG	chr4	AGATGTGCAGAACCAGTTAGAGACTGGAGAAACAGAGAAGCTGAAAAGTTAAAGAAGTGCTTTAGCTAAAAGA	+	115464629	115464652	GGAGAAACAGAGAAGCTGAAAAG	GAAGAAACTGAGAAGCATGANGG	6	0	8
GAAGAAACTGAGAAGCATGANGG	chr4	CAATACCTTTGCCAGCCTTTGGTAACCATCATTCTACTGTCTATCTTCAGGAGTTCAATTGTTTAAATTTTTG	-	116150651	116150674	GAAGATAGACAGTAGAATGATGG	GAAGAAACTGAGAAGCATGANGG	6	0	6
GAAGAAACTGAGAAGCATGANGG	chr4	GTAAGTTAGTGTGTATTTCTTACTAGAAAACTCTAAATAGCATGAAGGACTTATTTTAATTTTTACTTATTTT	+	117362255	117362278	GAAAACTCTAAATAGCATGAAGG	GAAGAAACTGAGAAGCATGANGG	6	0	8
GAAGAAACTGAGAAGCATGANGG	chr4	CTCACCTGCAGACTAGCTTGCTTCTCTGTCTGTCTTCTCTGTATCTTCAGGTAGCAATACCTCCTCTCTTTAC	-	117412577	117412600	GAAGATACAGAGAAGACAGACAG	GAAGAAACTGAGAAGCATGANGG	6	0	6
GAAGAAACTGAGAAGCATGANGG	chr4	CAGTTCCACATGGCTGGGGAAGCCTCAGGAAACTTACAATCATGGTGGAAGGTGAAGGAGAAGCAAGCACCTT	+	119828046	119828069	CAGGAAACTTACAATCATGGTGG	GAAGAAACTGAGAAGCATGANGG	6	0	6
GAAGAAACTGAGAAGCATGANGG	chr4	TTTAATCAGCCTCTTCCTATTGTCCCCACCACTCTTCCCAGCTACTTCCCAGTAACCACTATTCTGCTCAATA	-	121413043	121413066	GAAGTAGCTGGGAAGAGTGGTGG	GAAGAAACTGAGAAGCATGANGG	6	0	6
GAAGAAACTGAGAAGCATGANGG	chr4	GATCTAGTGGTGGACAGAATCACTACCCTCATGAAGCTCAGATTCTAATGGGAGAGAAAGACCATAATAAATT	-	122350521	122350544	TTAGAATCTGAGCTTCATGAGGG	GAAGAAACTGAGAAGCATGANGG	6	0	10
GAAGAAACTGAGAAGCATGANGG	chr4	TATTTCTTTGAATAAGCTTTCTACCCCTTTGTCTTTCTCAGTTTTTTTCTTTCATTTCAGTAACCTGAATATT	-	123052035	123052058	AAAAAAACTGAGAAAGACAAAGG	GAAGAAACTGAGAAGCATGANGG	6	0	18
GAAGAAACTGAGAAGCATGANGG	chr4	GCAAGAGTAACATTTACTCCAGTTTCCAACATGTTCCTCATTTTCATCTGAGACCACCTCAGCCTGGATTTTA	-	123061019	123061042	GATGAAAATGAGGAACATGTTGG	GAAGAAACTGAGAAGCATGANGG	5	0	8
GAAGAAACTGAGAAGCATGANGG	chr4	TCTTTCCTTCCTTCTTTCCTTCCTTCCTTCTTTCTTCTTTCTTTCTTTTTCTTTCCTTTCTCTTTTCTTTTTC	-	125749546	125749569	AAAGAAAGAAAGAAGAAAGAAGG	GAAGAAACTGAGAAGCATGANGG	6	0	12
GAAGAAACTGAGAAGCATGANGG	chr4	GCAAACTCCCTGAAAGACAAAACATGCAGAAACTGAGGAATATGAAGGAACTATTCACATACTGAACACCAAA	+	127280615	127280638	GCAGAAACTGAGGAATATGAAGG	GAAGAAACTGAGAAGCATGANGG	4	0	6
GAAGAAACTGAGAAGCATGANGG	chr4	AGTAAAAGCATTAATTGTACAATTTCCCTTATCTTTATCAGTTTCGTTCCTCTCATGTGAAAAAAAGTTATAA	-	132316755	132316778	AACGAAACTGATAAAGATAAGGG	GAAGAAACTGAGAAGCATGANGG	6	0	10
GAAGAAACTGAGAAGCATGANGG	chr4	TAGTAGCCATATTTTACATGGATTAGAAGAAATAGAAAAGCAGGTTTGGAGGGAAGGGCCAATATTTTAATTA	+	132379413	132379436	GAAGAAATAGAAAAGCAGGTTTG	GAAGAAACTGAGAAGCATGANGG	6	0	6
GAAGAAACTGAGAAGCATGANGG	chr4	TTATTTTACAGGGCATCCCTACCTCCTGGTTTCCTTCTCAATTTCTTCATGAGATTTCTTTCCTATTCAGTGA	-	133037622	133037645	GAAGAAATTGAGAAGGAAACCAG	GAAGAAACTGAGAAGCATGANGG	6	0	10
GAAGAAACTGAGAAGCATGANGG	chr4	CTCTGGGCACCAACAAGCACAGGAGGGAAGAAAATGGGATGCTGAGGGCAGCCCAGCACTGGCTGGCAGGTGC	+	136008493	136008515	GAAGAAAATGGGATGC-TGAGGG	GAAGAAACTGAGAAGCATGANGG	3	1	6
GAAGAAACTGAGAAGCATGANGG	chr4	TAGTACAATCTAGGTGACAGGTGTGCTTTCATGTTTCTTTGTTTCTTTAATTTTATTAAAAATACATATGACT	-	138015306	138015329	AAAGAAACAAAGAAACATGAAAG	GAAGAAACTGAGAAGCATGANGG	5	0	160
GAAGAAACTGAGAAGCATGANGG	chr4	ACAGCCAATCAATCCTCAGTCCGCTGAAGCAACAGAGAATCATCAGGGTCTCATATTTCTATCTATAAGCAGA	+	138967217	138967240	GAAGCAACAGAGAATCATCAGGG	GAAGAAACTGAGAAGCATGANGG	4	0	12
GAAGAAACTGAGAAGCATGANGG	chr4	CACAGAACCAAAGGAAAGCCTTCTACTAGAAACTAAAAAGCATCATGGTTTTATATATATTGATACACAACCA	+	139237741	139237764	CTAGAAACTAAAAAGCATCATGG	GAAGAAACTGAGAAGCATGANGG	5	0	28
GAAGAAACTGAGAAGCATGANGG	chr4	CAAGGAACCACTGACAACGGTATTAGATGAAATAGAGCAGAATGAGGCCAGTGTTAAAGCAGTGACTTCCAAC	+	141429072	141429095	GATGAAATAGAGCAGAATGAGGC	GAAGAAACTGAGAAGCATGANGG	6	0	8
GAAGAAACTGAGAAGCATGANGG	chr4	AAAGAAGAATGTTCTAACCCAAGGCAAAGAAGCTAAGAACCATGATCAAATGTTACAGGAGCTGCTAACTAGA	+	142436996	142437019	AAAGAAGCTAAGAACCATGATCA	GAAGAAACTGAGAAGCATGANGG	6	0	12
GAAGAAACTGAGAAGCATGANGG	chr4	GGAAGCCATAAACCCTCCTTATTGTTAAGAAAACGAGAAACATACTGGCAGACATGACAGCTGCTTAGTATGA	+	144719302	144719325	TAAGAAAACGAGAAACATACTGG	GAAGAAACTGAGAAGCATGANGG	6	0	18
GAAGAAACTGAGAAGCATGANGG	chr4	TTTAGGTTCTGAAAAATATAAACAGTAAGAGACTTAATAGAATGATGGAGGAAAGCCAAAGTGGACAAGTCCT	+	147202681	147202704	TAAGAGACTTAATAGAATGATGG	GAAGAAACTGAGAAGCATGANGG	6	0	10
GAAGAAACTGAGAAGCATGANGG	chr4	AAAAGAAATTGCAGAGGGCACAATGGAAGGAACTAGGAAGCATGAGAGAAATAGAAGGCTTTTGTCAAGGCAA	+	152498249	152498272	GAAGGAACTAGGAAGCATGAGAG	GAAGAAACTGAGAAGCATGANGG	4	0	18
GAAGAAACTGAGAAGCATGANGG	chr4	GTAAAAAAATACCTATATTTACAGGCCGTCATGCTTCTGTGTATTTAATTTTTAAAATCTTCTCAAGTCTTTC	-	155916783	155916806	TTAAATACACAGAAGCATGACGG	GAAGAAACTGAGAAGCATGANGG	6	0	6
GAAGAAACTGAGAAGCATGANGG	chr4	AAATTTCACAAGTTTGTGCTGTTGTCAAGAATTTTAGAAGCATGTAGGATTCTCAAAGGTGGATGGTTAAAGT	+	159356946	159356969	CAAGAATTTTAGAAGCATGTAGG	GAAGAAACTGAGAAGCATGANGG	5	0	8
GAAGAAACTGAGAAGCATGANGG	chr4	GCAGCATGAATAGCATGTACTAAGGCTACAAACTGGGAAGCATTTTGGTATCTCTTGATACATCTGGGAAAAA	+	162619601	162619624	CTACAAACTGGGAAGCATTTTGG	GAAGAAACTGAGAAGCATGANGG	6	0	8
GAAGAAACTGAGAAGCATGANGG	chr4	TTTTTGTATCTGGAAGTTTTGCTCTCCATCATGTTTTTGAGATGCATCCACAATGCTGCATTTGTAAGTTCAG	-	163113488	163113511	GATGCATCTCAAAAACATGATGG	GAAGAAACTGAGAAGCATGANGG	6	0	14
GAAGAAACTGAGAAGCATGANGG	chr4	GGGAGAACAAAAAAATAAGAGAGAGGAAGAAAAAGAGAAAAATGAAGACATATAAGCAGGAGACTGACTGTGG	+	167464666	167464689	GAAGAAAAAGAGAAAAATGAAGA	GAAGAAACTGAGAAGCATGANGG	5	0	10
GAAGAAACTGAGAAGCATGANGG	chr4	TGGGGGTGATGGGTATGCTACATACCCCTCATGCCTCTCACCAGCTTCTGGGTTATTTGCAGAAATAAGTCCC	-	167544014	167544037	GAAGCTGGTGAGAGGCATGAGGG	GAAGAAACTGAGAAGCATGANGG	5	0	6
GAAGAAACTGAGAAGCATGANGG	chr4	AGGTGTCCATGCGTTAGGCAAAAAGCCTTACAGCTTCTCAGATTCTTCTCAGATTCAAAGATTCATCTGTATT	-	168764676	168764699	GAAGAATCTGAGAAGCTGTAAGG	GAAGAAACTGAGAAGCATGANGG	4	0	12
GAAGAAACTGAGAAGCATGANGG	chr4	TCTCTGTATTCTCTCTCTCTCTCTCCCTTCATCCTTTTCACCTCCTTTCAATCTGACTAGATAATATTTTAAA	-	172061225	172061248	AAAGGAGGTGAAAAGGATGAAGG	GAAGAAACTGAGAAGCATGANGG	6	0	16
GAAGAAACTGAGAAGCATGANGG	chr4	AAACTTTTCCCAGAGCTAACATTAAGGAGAAATTTAGCAACATGTTGGAGAGTCAGTTTCTGCATAAGTTTTC	+	172722810	172722833	GGAGAAATTTAGCAACATGTTGG	GAAGAAACTGAGAAGCATGANGG	6	0	6
GAAGAAACTGAGAAGCATGANGG	chr4	GTGTGGTTGGCAATTTTTTTAAGCTAAAGAATTAGAGAAGCATTTGGGAAACTGGGAGAGGAGCAAAAGTCAA	+	172874668	172874691	AAAGAATTAGAGAAGCATTTGGG	GAAGAAACTGAGAAGCATGANGG	6	0	6
GAAGAAACTGAGAAGCATGANGG	chr4	ACCAAGTATTGAAAGCCATAGCAAAGAATAATGTCACAGGCATGAGGGAGTCAGGGACTGAGAAATGGGTTGC	+	174749580	174749603	GAATAATGTCACAGGCATGAGGG	GAAGAAACTGAGAAGCATGANGG	6	0	8
GAAGAAACTGAGAAGCATGANGG	chr4	TTGGTTTATAAATAAATAACATAAAAAAGAATATGAAAAACATGACTGCAATGAAATAACCTACTGAAAAGCT	+	177274124	177274147	AAAGAATATGAAAAACATGACTG	GAAGAAACTGAGAAGCATGANGG	6	0	8
GAAGAAACTGAGAAGCATGANGG	chr4	ACCCCCACAGATCGTTACAATTTATAAAGAAAATGAGAAGGAAGAAGGACAGGAACGAAGAGAGGAAGGTAAA	+	179112712	179112735	AAAGAAAATGAGAAGGAAGAAGG	GAAGAAACTGAGAAGCATGANGG	4	0	12
GAAGAAACTGAGAAGCATGANGG	chr4	TTTTTTTTTTTTTTTCAGGTATGGGGAAGAAACTTTCTAGAATGAAGGTCTTCATGGGAGAAGGGAGAAAAAG	+	180784131	180784154	GAAGAAACTTTCTAGAATGAAGG	GAAGAAACTGAGAAGCATGANGG	5	0	14
GAAGAAACTGAGAAGCATGANGG	chr4	CTCTTTCTTGCTTTCTCTCTTTTTTCTTTCTTCCTTCTTTCTTTCTTCTTTCTCCTCTTCCTTCTTTCCTTTC	-	183407774	183407797	GAAGAAAGAAAGAAGGAAGAAAG	GAAGAAACTGAGAAGCATGANGG	6	0	8
GAAGAAACTGAGAAGCATGANGG	chr4	ACAGGAAGCCTGGCTGGGAAGGCCTCAGGAAACTTACAATCATGGTGGAAGGCGAAGGGGAAGCAGACACACC	+	189126701	189126724	CAGGAAACTTACAATCATGGTGG	GAAGAAACTGAGAAGCATGANGG	6	0	6
GAAGAAACTGAGAAGCATGANGG	chr5	CTTTCTTTCTTTTTCTTCTTTCTTTCCTTCTTTCTTTTCTCTTTCTTTCTTTCTTCCTTTTCTCTTCCTCTTT	-	4215440	4215463	AAAGAAAGAGAAAAGAAAGAAGG	GAAGAAACTGAGAAGCATGANGG	6	0	12
GAAGAAACTGAGAAGCATGANGG	chr5	CACTCTCCTTCGCAGCTTCTGGTAGCCATCATTCTTCTCTCTAACTTCATGAGTTCAATGGTATTAAATTTTA	-	4430869	4430892	GAAGTTAGAGAGAAGAATGATGG	GAAGAAACTGAGAAGCATGANGG	5	0	8
GAAGAAACTGAGAAGCATGANGG	chr5	AAATTAATAATATCAGTATCTATCTCAAGAAACAGAGAAAGAAGAGGGAATGTAACCCAAATTAAGTAGAAGG	+	4917723	4917746	CAAGAAACAGAGAAAGAAGAGGG	GAAGAAACTGAGAAGCATGANGG	5	0	10
GAAGAAACTGAGAAGCATGANGG	chr5	TTTGAAATAAATGTGTTAAAATCTACCATTATGGTTGTGAATTTATTCACTTGTTCTTCATATTTTGTTAGTT	-	6693653	6693676	GAATAAATTCACAACCATAATGG	GAAGAAACTGAGAAGCATGANGG	6	0	8
GAAGAAACTGAGAAGCATGANGG	chr5	AAAAGATAATTCTTCCAGCACTAGTGAAGAAACTTAGAAACAAGATAGAAATATAAATTGAGATAACCTTTCC	+	8981985	8982008	GAAGAAACTTAGAAACAAGATAG	GAAGAAACTGAGAAGCATGANGG	4	0	8
GAAGAAACTGAGAAGCATGANGG	chr5	GACACTCTTACATCAGACATGAAAGCAAGAGACAGACAAGAATGGTGGCAAATTGATAATTGCATCTCAATGC	+	10900888	10900911	CAAGAGACAGACAAGAATGGTGG	GAAGAAACTGAGAAGCATGANGG	6	0	6
GAAGAAACTGAGAAGCATGANGG	chr5	TGGCAAAAGAGAGAGATAAATTGAAGAAGAAACTGTAAAGCAAAAAGGACTCAGAAGTTGAAGACTTGGAAAA	+	12161152	12161175	GAAGAAACTGTAAAGCAAAAAGG	GAAGAAACTGAGAAGCATGANGG	4	0	6
GAAGAAACTGAGAAGCATGANGG	chr5	AAAACTTAGAAAATAGACATGGAGAGTAGAAACTAAGATACAAGATGGAGGAATCAAATTACCTCTTAGTTTA	+	13405434	13405457	GTAGAAACTAAGATACAAGATGG	GAAGAAACTGAGAAGCATGANGG	5	0	10
GAAGAAACTGAGAAGCATGANGG	chr5	AAACAGATAACTTTATCAACATCTTCCCCCATGCTTCCCTTTTTCCTTCCCTGACTTCCTTGTCAGTACTTGC	-	14463738	14463761	AAGGAAAAAGGGAAGCATGGGGG	GAAGAAACTGAGAAGCATGANGG	6	0	6
GAAGAAACTGAGAAGCATGANGG	chr5	TGCTTCTCTTAAGGTTATACTTTGTCTTTCTTGTTTTTCAGTTTCTTTCTGTTGTATATAGGTGTCAATTTAT	-	15167583	15167606	AAAGAAACTGAAAAACAAGAAAG	GAAGAAACTGAGAAGCATGANGG	5	0	10
GAAGAAACTGAGAAGCATGANGG	chr5	GCCAGCTAGAAAAAGATGAGTTCACTAGGAGACTTAGAAGTATGTTGGCCTAGCGTGGTGCTCACTCCTGTAA	+	17479907	17479930	TAGGAGACTTAGAAGTATGTTGG	GAAGAAACTGAGAAGCATGANGG	6	0	6
GAAGAAACTGAGAAGCATGANGG	chr5	GCATAGAATCTGTCATGTGAGAAATGAAGATCTAGAAAAGCATGGAGGAAAAATGAAAATTATGCTGAGACTT	+	17760136	17760159	GAAGATCTAGAAAAGCATGGAGG	GAAGAAACTGAGAAGCATGANGG	6	0	10
GAAGAAACTGAGAAGCATGANGG	chr5	TTGTCTTGTTTCACTCTTGAGGGAGGAAGAAACAGAGAAGCATGTGGGATTTTGCTTTGGCAAATATATTTCC	+	20309219	20309242	GAAGAAACAGAGAAGCATGTGGG	GAAGAAACTGAGAAGCATGANGG	2	0	1116
GAAGAAACTGAGAAGCATGANGG	chr5	AACTGACTAATTTATAATAATTATAGAGGAGACTGGAAAGAATGACAGGATATTTGCAGAGAGATTTAATGTA	+	22834321	22834344	GAGGAGACTGGAAAGAATGACAG	GAAGAAACTGAGAAGCATGANGG	6	0	6
GAAGAAACTGAGAAGCATGANGG	chr5	ATCATTAACTGGATTATTTCACTTACCATCATGTCTTTATGTTTCATCTATGATGTCACATATGACACGATTT	-	24040655	24040678	GATGAAACATAAAGACATGATGG	GAAGAAACTGAGAAGCATGANGG	6	0	6
GAAGAAACTGAGAAGCATGANGG	chr5	TATGATCACTGACATGATTTGTATGCTTACATTCTTCTCCATTTCTTTTTTCTTTTTGTGTTTTTCTTCCTTT	-	24358993	24359016	AAAGAAATGGAGAAGAATGTAAG	GAAGAAACTGAGAAGCATGANGG	6	0	6
GAAGAAACTGAGAAGCATGANGG	chr5	AAAAGGATAATTTTCACTGAATTGAGAATAGAATGAGATGGATGAAGGCAGAAGCAGAAATTCCAGAGAAGAG	+	27609344	27609367	GAATAGAATGAGATGGATGAAGG	GAAGAAACTGAGAAGCATGANGG	5	0	10
GAAGAAACTGAGAAGCATGANGG	chr5	GAGAGAGAGAGACAGAGAGAAAGAGAAAGAGACAGAGAAACATGGAGAGAGAGAGAATGACTCACTAAGAAAT	+	27982742	27982765	AAAGAGACAGAGAAACATGGAGA	GAAGAAACTGAGAAGCATGANGG	6	0	8
GAAGAAACTGAGAAGCATGANGG	chr5	TTCTTATTGTATGTCACCTTTTACACCAACATGCTTTCCAGTTCCACCTTGCTACAGAGATGATACCTACTAA	-	29262153	29262176	GGTGGAACTGGAAAGCATGTTGG	GAAGAAACTGAGAAGCATGANGG	6	0	10
GAAGAAACTGAGAAGCATGANGG	chr5	AATGTGTTTTATGTTTTGAAGAGTTGAAGAAACAAAGAAGAATATAGGACAGAGATAGTGACCCACAAAGCCT	+	31937981	31938004	GAAGAAACAAAGAAGAATATAGG	GAAGAAACTGAGAAGCATGANGG	5	0	18
GAAGAAACTGAGAAGCATGANGG	chr5	CTCTTCCTCTCCATCCCTAATGTCACCATCTTACTTCTGACTCTCTTCATCTATCTTCATAATTACTTACACG	-	33218802	33218825	GAAGAGAGTCAGAAGTAAGATGG	GAAGAAACTGAGAAGCATGANGG	5	0	6
GAAGAAACTGAGAAGCATGANGG	chr5	AGAAACAGAGAGAAGAAATGAAGAGAAAGAAACAAAGAAGAAAGAGAGAGAAAGACAGAAAGAAAGAAAGAAT	+	35429320	35429343	AAAGAAACAAAGAAGAAAGAGAG	GAAGAAACTGAGAAGCATGANGG	6	0	8
GAAGAAACTGAGAAGCATGANGG	chr5	TGAAACTCCGTCTCAAATAAAAAAAAAAGAAAAAGAAAAGCATGCATGGTTCTTCAGCATAGAATTGGAAAGA	+	36523288	36523311	AAAGAAAAAGAAAAGCATGCATG	GAAGAAACTGAGAAGCATGANGG	6	0	8
GAAGAAACTGAGAAGCATGANGG	chr5	CCAGTACTATGTTGATTTATTCTAACCTTCATGCTTTTCTGTATCATCACTTTCCAATGGTGAGAAACCTAGC	-	37450516	37450539	GATGATACAGAAAAGCATGAAGG	GAAGAAACTGAGAAGCATGANGG	4	0	26
GAAGAAACTGAGAAGCATGANGG	chr5	CAGTTCAGCATAGCTGGGAAGACCTCAAGAAACTTATAATCATGGTGGAAGGTGAAGGGGAAGCAAGGTATAT	+	42338947	42338970	CAAGAAACTTATAATCATGGTGG	GAAGAAACTGAGAAGCATGANGG	5	0	12
GAAGAAACTGAGAAGCATGANGG	chr5	AGCTGAATCAATAGACAATGATCTTGCCCCATTCTTCTTAATTTCTTTCCCTAAAGGCCCACTAGTCATAGAT	-	50584583	50584605	AAAGAAATTAAGAAGAATG-GGG	GAAGAAACTGAGAAGCATGANGG	4	1	6
GAAGAAACTGAGAAGCATGANGG	chr5	CTTTGGCTAACACATAGATTTAAAAAGAGAAACAAAGAATGATGATGGAGAAATAAATATCCTTATTGTTATT	+	51043095	51043117	G-AGAAACAAAGAATGATGATGG	GAAGAAACTGAGAAGCATGANGG	4	1	6
GAAGAAACTGAGAAGCATGANGG	chr5	CGTACCTTTGTTTCTCACTTGCTTTCTGCCATGATTGTAAGTTTCCTCAGGCCTCCCCAGCCATTTGGAACTG	-	52245379	52245402	GAGGAAACTTACAATCATGGCAG	GAAGAAACTGAGAAGCATGANGG	6	0	8
GAAGAAACTGAGAAGCATGANGG	chr5	ACACAAACAACAGGAGTTCACCCAAGAAGAAATAGACAAGCATAATGGCCTAACTTATCTGTATATGACTTGA	+	52296778	52296801	GAAGAAATAGACAAGCATAATGG	GAAGAAACTGAGAAGCATGANGG	4	0	40
GAAGAAACTGAGAAGCATGANGG	chr5	TTTGGGTCAAAGAATTATTATTTCAGCAGAAACTGAGGAGCATAAAGGTGGTTTAAACAACAGAATATCAATA	+	53533320	53533343	GCAGAAACTGAGGAGCATAAAGG	GAAGAAACTGAGAAGCATGANGG	3	0	428
GAAGAAACTGAGAAGCATGANGG	chr5	TCCTCCTTCCCTCCCTCTCTCCATTCCATCATTCTTTTCTCATTCTTTCTTTCAAGATTAGAGTAATATCTAA	-	54558384	54558407	AAAGAATGAGAAAAGAATGATGG	GAAGAAACTGAGAAGCATGANGG	6	0	6
GAAGAAACTGAGAAGCATGANGG	chr5	TTTGTTTGGTAGTTATGTCTTCCCAGGAGAAAGTAAGATCCATGAGGGCAAGATTTTTGTGTTTTGTTATTTT	+	55218449	55218472	GGAGAAAGTAAGATCCATGAGGG	GAAGAAACTGAGAAGCATGANGG	5	0	14
GAAGAAACTGAGAAGCATGANGG	chr5	TGGCTCTTCTCCTCCCTTGTAGAATCCCAACATGCTTCTCTTTTGTTCTTTCAGGGAGACCATGTCCTCCAAC	-	56485825	56485847	GAACAAAA-GAGAAGCATGTTGG	GAAGAAACTGAGAAGCATGANGG	3	1	14
GAAGAAACTGAGAAGCATGANGG	chr5	ACTTAATTGGAGAATATCTGTTCAGAAGAAATTGTAAAAGCATGTAGGTGATCTAGTCAAGTCTGCCAGGATG	+	65075623	65075647	GAAGAAATTGTAAAAGCATGTAGG	GAAGAAACTG-AGAAGCATGANGG	3	1	12
GAAGAAACTGAGAAGCATGANGG	chr5	TCTTTCTTTTCTTTCTTTCTCTTTTCCTTCCTTCTTTTTTCTTTCTTCCTCCGTTCTTTCCTTTTCTTTCTTT	-	67339248	67339271	GAAGAAAGAAAAAAGAAGGAAGG	GAAGAAACTGAGAAGCATGANGG	6	0	6
GAAGAAACTGAGAAGCATGANGG	chr5	CCTCAATAGTTTCTTTTTAGAGTCCTCTTCATGCCTTTCAGTATCTTTCTTGTTAGCATTTTCCATTGTAAAT	-	67392897	67392920	AAAGATACTGAAAGGCATGAAGA	GAAGAAACTGAGAAGCATGANGG	5	0	18
GAAGAAACTGAGAAGCATGANGG	chr5	TATGCCACTACTCGTTGCCTATTCTTCCTCAGTCTTCTCACTTTCTGTTCCTAGGTCCTCTCCTGTCCTAACG	-	68557874	68557897	ACAGAAAGTGAGAAGACTGAGGA	GAAGAAACTGAGAAGCATGANGG	6	0	6
GAAGAAACTGAGAAGCATGANGG	chr5	AAGTTTCTGTATTTGCTGGAGCATAATGGAAGCTGAGAAACATCAAGGAAACCAGCCTTCACAACTTTCGAGA	+	73005914	73005937	ATGGAAGCTGAGAAACATCAAGG	GAAGAAACTGAGAAGCATGANGG	6	0	10
GAAGAAACTGAGAAGCATGANGG	chr5	ACTACCTGAATTACTGAGGTAGCCTCCCACATACCTCTCTGCTTCTACTTTTGTCCTCCTGGAGTTCATCCTG	-	76106338	76106361	GTAGAAGCAGAGAGGTATGTGGG	GAAGAAACTGAGAAGCATGANGG	6	0	6
GAAGAAACTGAGAAGCATGANGG	chr5	ATATGACCTTTGGCAAGTTACTTAGCCTTCATGACTCTCAATTTCTTCCTCTATACAACAAGGGTTAAAATAT	-	77624436	77624459	GAAGAAATTGAGAGTCATGAAGG	GAAGAAACTGAGAAGCATGANGG	3	0	14
GAAGAAACTGAGAAGCATGANGG	chr5	AAAAAAAAAAAAAAAAAAAGGAAAGAAAGAAAGAAAGAAACATGTAGGCTTCAACGACACTGGACAAACTTAA	+	79497087	79497110	AAAGAAAGAAAGAAACATGTAGG	GAAGAAACTGAGAAGCATGANGG	6	0	12
GAAGAAACTGAGAAGCATGANGG	chr5	ATTTCATTGGCAATTTTCTCCCCTCCCCTCTGTTTTCTCAGTTTCTTTTTTTTTTCTTTTTGGAATTTCTATT	-	79921528	79921551	AAAGAAACTGAGAAAACAGAGGG	GAAGAAACTGAGAAGCATGANGG	5	0	44
GAAGAAACTGAGAAGCATGANGG	chr5	CCCAAAGTAGAAATCTCAGAATCATCCTTGATTCTTCTCTTTCTCTTCTACCTTAACTTTGGTTAATTAAGGC	-	81509839	81509862	GAAGAGAAAGAGAAGAATCAAGG	GAAGAAACTGAGAAGCATGANGG	5	0	20
GAAGAAACTGAGAAGCATGANGG	chr5	GACATGCCTCCTTCCTCTTTGTCTTCCACTATGATTGTAAGTTTCTTTTTTTTTTTTTTTTTTTTTGAGACGG	-	81946428	81946451	AAAGAAACTTACAATCATAGTGG	GAAGAAACTGAGAAGCATGANGG	6	0	16
GAAGAAACTGAGAAGCATGANGG	chr5	CTTATTTACAGGAGCACTTATTTACGGAGATAGAGAGTAGAATGATGGTTACCAGAGGCTGAAAAGGGTAGTG	+	84219913	84219936	GGAGATAGAGAGTAGAATGATGG	GAAGAAACTGAGAAGCATGANGG	6	0	14
GAAGAAACTGAGAAGCATGANGG	chr5	GTGTATGGTGTGAGATTTGACTCATTAAGATAGTGAGTAAAATGATGGTAACCAGAGGCTGGGAAGAACAGTA	+	84943504	84943527	TAAGATAGTGAGTAAAATGATGG	GAAGAAACTGAGAAGCATGANGG	6	0	14
GAAGAAACTGAGAAGCATGANGG	chr5	AAGACAGAAAGAGAGAGAGAGAAAGAAAGAAAGAGAGAAGAAAGAAGGAAGGAAGGAAGGAAGAAAGGGAGGG	+	85946366	85946389	AAAGAAAGAGAGAAGAAAGAAGG	GAAGAAACTGAGAAGCATGANGG	5	0	16
GAAGAAACTGAGAAGCATGANGG	chr5	CTTTCTCTCTCTTCCTTCCCTTCTTCCTTCCTTCTTCTTTCTTTCTTACTTTCTTTCTCTTTCTCTCTTCTTT	-	87652611	87652634	TAAGAAAGAAAGAAGAAGGAAGG	GAAGAAACTGAGAAGCATGANGG	6	0	8
GAAGAAACTGAGAAGCATGANGG	chr5	CTGGATTCTTTACTAGTGGAAACTAAAAGAAATAGAGAAGAATTTTGGTAGTTGATGTTGAGGTTTCCTCTGT	+	93298924	93298947	AAAGAAATAGAGAAGAATTTTGG	GAAGAAACTGAGAAGCATGANGG	6	0	6
GAAGAAACTGAGAAGCATGANGG	chr5	GGCAATTTTGACATAGAGAGGTGTTCCCACATGCTTAAATGTTTCTTTATACACCAGCAAACGTATTTGGACA	-	93903133	93903156	AAAGAAACATTTAAGCATGTGGG	GAAGAAACTGAGAAGCATGANGG	6	0	6
GAAGAAACTGAGAAGCATGANGG	chr5	TAAAAGAAGGAAGAGTCAGAGGAAAGAAGAAAGAAAGAAACATAAAAGTTCTTAATAATTAAAGTTTAATATT	+	93987288	93987311	GAAGAAAGAAAGAAACATAAAAG	GAAGAAACTGAGAAGCATGANGG	6	0	6
GAAGAAACTGAGAAGCATGANGG	chr5	AGATTTCTATATAAGGAACAACTCCCCAGCATGCTTGGAAATTTCTTTTCAGTTTAGGCCCTATGTCACATTT	-	95142428	95142451	AAAGAAATTTCCAAGCATGCTGG	GAAGAAACTGAGAAGCATGANGG	6	0	6
GAAGAAACTGAGAAGCATGANGG	chr5	TCTTCCTTCTTTATTATTGTCATCACCGTCATTCTCTTCATTCTCTTTGTCTTCCCCTCCATTTCTTCTCATT	-	96442903	96442926	AAAGAGAATGAAGAGAATGACGG	GAAGAAACTGAGAAGCATGANGG	6	0	10
GAAGAAACTGAGAAGCATGANGG	chr5	TAATTATAAGCCTGGACTTTTCCACCATTCATGATTCTCAGTTTCTATGAATATTCACTATTTTTGGTTAATC	-	96484558	96484581	ATAGAAACTGAGAATCATGAATG	GAAGAAACTGAGAAGCATGANGG	4	0	50
GAAGAAACTGAGAAGCATGANGG	chr5	ACAGGAGATGAAGGCATCAGCTGTAGGAAGAAGCAGAGATGATGATGGCTCCCTGAGTAGAGACCCAGCAACC	+	97586881	97586903	GAAGAAGCAGAGATG-ATGATGG	GAAGAAACTGAGAAGCATGANGG	3	1	6
GAAGAAACTGAGAAGCATGANGG	chr5	AAGGTGCTTGTTTCCCCTTTGCCTTCCACCATGATTCTAAGTTTCCCGAGGTCTCGCAGTCATGCTTCCTGTT	-	98095377	98095400	CGGGAAACTTAGAATCATGGTGG	GAAGAAACTGAGAAGCATGANGG	6	0	8
GAAGAAACTGAGAAGCATGANGG	chr5	ATTCCTACACATTTTACAGAATCTCCAACCATGCTTATCAATTTCTTTCAGTTTTGCAAGTTCCTAGAGGATG	-	100427422	100427445	AAAGAAATTGATAAGCATGGTTG	GAAGAAACTGAGAAGCATGANGG	5	0	8
GAAGAAACTGAGAAGCATGANGG	chr5	GAGAACCAAGCAAGGAGAAATTGCTCTAGAAACAGAGAAACATGGTAGCAGAAAGCAGAGTGAACCTACCAAC	+	105247426	105247449	CTAGAAACAGAGAAACATGGTAG	GAAGAAACTGAGAAGCATGANGG	6	0	6
GAAGAAACTGAGAAGCATGANGG	chr5	TCATGGGAAAAAGTTAGTTGTTATACAAGAAAATGAGAAAAAGGAAGGTGGCCAAAAATTAACTAATTTTTAA	+	106216430	106216453	CAAGAAAATGAGAAAAAGGAAGG	GAAGAAACTGAGAAGCATGANGG	5	0	6
GAAGAAACTGAGAAGCATGANGG	chr5	TGGGATATCTGAAGTAGTCAAACTTACAGAAACAAAGTAGAATGATGGTTACCAGGGATTGCAAGGAAGGGAA	+	109093061	109093084	ACAGAAACAAAGTAGAATGATGG	GAAGAAACTGAGAAGCATGANGG	6	0	8
GAAGAAACTGAGAAGCATGANGG	chr5	CTTACCAAATCATTTAATTAAAGGAGTAGAAATTGAGAAACATAAAGGCACCTTGAGGTGATTTATAAACACA	+	112631725	112631748	GTAGAAATTGAGAAACATAAAGG	GAAGAAACTGAGAAGCATGANGG	4	0	16
GAAGAAACTGAGAAGCATGANGG	chr5	GTGCAGTAAATGTAATCATGGCTCTGCTCAAGCTGAGAAGCCTGATGGCCACCTCTACGCTCATATTTAATGT	+	113678782	113678805	GCTCAAGCTGAGAAGCCTGATGG	GAAGAAACTGAGAAGCATGANGG	5	0	12
GAAGAAACTGAGAAGCATGANGG	chr5	TGAAGATTTTTTCGTAGAGCAAATGCCTTCATGCTTGTGTGTTTTCTTTCTAATTTGATCAGTTTTCAGTAGA	-	114405037	114405060	AAGAAAACACACAAGCATGAAGG	GAAGAAACTGAGAAGCATGANGG	6	0	10
GAAGAAACTGAGAAGCATGANGG	chr5	TGAGGAATGAAGGAATGGGGAGGAAGGAAGAAAAGGGAAGGATGAAGGGAAAGAAGAGGGAGGAACAAGAAAC	+	114588764	114588786	GAAGAAA-AGGGAAGGATGAAGG	GAAGAAACTGAGAAGCATGANGG	3	1	14
GAAGAAACTGAGAAGCATGANGG	chr5	GGAACTAAAACACATTACATACAGAGGAAAAAATGATAAAGATGATGGCAGACATCAACAACAGTGCAAGTGA	+	114811588	114811610	GAA-AAAATGATAAAGATGATGG	GAAGAAACTGAGAAGCATGANGG	4	1	20
GAAGAAACTGAGAAGCATGANGG	chr5	CAGTTCCACATGGCTAGGGAGTCCTCAAGAAACTTACAATCATGGCAGAAGGGGAAGCAGATCTGTGTTACGT	+	115164461	115164484	CAAGAAACTTACAATCATGGCAG	GAAGAAACTGAGAAGCATGANGG	6	0	6
GAAGAAACTGAGAAGCATGANGG	chr5	TGTTTTCACCTCAAATGTATTTCAGCCTCCATTTTTTTCCGTTTCTTCTACACACACTTTACTGTTTTCATTT	-	118544980	118545003	GAAGAAACGGAAAAAAATGGAGG	GAAGAAACTGAGAAGCATGANGG	5	0	22
GAAGAAACTGAGAAGCATGANGG	chr5	GTTCTCAGCAGCCGAGCCCTGTGTCCCCACATTCTAATCTGTTTCTTCTTTCCCTCTCTATCAGTTTTCCTAC	-	122386686	122386709	GAAGAAACAGATTAGAATGTGGG	GAAGAAACTGAGAAGCATGANGG	5	0	8
GAAGAAACTGAGAAGCATGANGG	chr5	AACCAGAAGCGTAGAGACAGCGCAGGCTTCATGCTTCTCAGTTTCTCAACAGCATCATCAAGTACCTTTCTGT	-	124011784	124011807	TGAGAAACTGAGAAGCATGAAGC	GAAGAAACTGAGAAGCATGANGG	3	0	90
GAAGAAACTGAGAAGCATGANGG	chr5	CAAGGCTGAAAAAAGCAAGAAAAAGAAGGAAGATGAGAAGCATGAAGATGATGATGATGAAAAAGTTGGTTCT	+	125265737	125265761	GAAGGAAGATGAGAAGCATGAAGA	GAA-GAAACTGAGAAGCATGANGG	3	1	8
GAAGAAACTGAGAAGCATGANGG	chr5	CTGACTACGTGTTTTGAAACCAATAGAAGTAATTGGTATGCATGTAGGAACTAGCAGGCTGAGCACATCATTT	+	125302079	125302102	GAAGTAATTGGTATGCATGTAGG	GAAGAAACTGAGAAGCATGANGG	6	0	16
GAAGAAACTGAGAAGCATGANGG	chr5	AGGTTTTGCCTCATCTGTGTGAGCCCCACCATGTTTCTTTGTTTCTTCATTGGTTCTCCATAATGATCAGTTT	-	125958859	125958882	GAAGAAACAAAGAAACATGGTGG	GAAGAAACTGAGAAGCATGANGG	4	0	104
GAAGAAACTGAGAAGCATGANGG	chr5	AAATCATACTTATGGTAAACAATTTGAAGAAATAGAGAAGTATGAGGAAGATGTAAAAATCACCTGTAACCCT	+	128352280	128352303	GAAGAAATAGAGAAGTATGAGGA	GAAGAAACTGAGAAGCATGANGG	4	0	44
GAAGAAACTGAGAAGCATGANGG	chr5	CAGTTCCACATGGCTAGGGAGACCTCAGGAAACTTACAATCATGGTGGAAGGCACCTCTTCACAGGGCAGCAT	+	130012527	130012550	CAGGAAACTTACAATCATGGTGG	GAAGAAACTGAGAAGCATGANGG	6	0	10
GAAGAAACTGAGAAGCATGANGG	chr5	GGGCTTTATCGTCAGCACAGAGCAGGAAAAACCTAAATAGAATGAAGGCAGCTAAGATGATTACTCAATCATT	+	134647946	134647969	GAAAAACCTAAATAGAATGAAGG	GAAGAAACTGAGAAGCATGANGG	6	0	6
GAAGAAACTGAGAAGCATGANGG	chr5	TAGTCTTTAAAGTCTAGCTCCTAAAGAGGAAAAAGAGAAAAATGAAGGAAGTAGGGAGGTGGGGGCCCTTGGC	+	138759466	138759489	GAGGAAAAAGAGAAAAATGAAGG	GAAGAAACTGAGAAGCATGANGG	5	0	10
GAAGAAACTGAGAAGCATGANGG	chr5	CCAACAGATCCTTTAAATTTTTCTTCTTTTATACTTCTCTGTTTCTTCTATATTTTCTCCAACAAACATGTTA	-	140006786	140006809	GAAGAAACAGAGAAGTATAAAAG	GAAGAAACTGAGAAGCATGANGG	4	0	6
GAAGAAACTGAGAAGCATGANGG	chr5	TGACACTCTTTTTTTCTTTCTCCTTCCTTCCTTCCTCTCTCTTTCCTCCTTCCTTCCTTCCTCTCTCTCTTTC	-	141347003	141347026	GAGGAAAGAGAGAGGAAGGAAGG	GAAGAAACTGAGAAGCATGANGG	6	0	6
GAAGAAACTGAGAAGCATGANGG	chr5	TTTTTCCTTGCTACTCAAATTTAACCCTTCATTTTTCTTTATGTCTTCCCTTTGCCTAGAAATAATTCTTTTT	-	142135669	142135692	GAAGACATAAAGAAAAATGAAGG	GAAGAAACTGAGAAGCATGANGG	6	0	10
GAAGAAACTGAGAAGCATGANGG	chr5	CTGTGTTACACATATATTGCTGTCCCCTTTCATGCTTCTCACTTCTTCATTCCTATTTTTCTTTGCTATGCCA	-	143412503	143412525	GAAGAAG-TGAGAAGCATGAAAG	GAAGAAACTGAGAAGCATGANGG	2	1	22
GAAGAAACTGAGAAGCATGANGG	chr5	TCTTTGGTTGGAATTTTTTAAGTGACTTTCATCTGAGAAGCATGAGGGAACAAAATGTGCTTTTTATTAAGAT	+	145046082	145046105	CTTTCATCTGAGAAGCATGAGGG	GAAGAAACTGAGAAGCATGANGG	6	0	16
GAAGAAACTGAGAAGCATGANGG	chr5	CCTCCTCTCTTTCTCCTTTTCCTCTCTCTCATTCTTCTCGGTTGCCTCTCCTTTGTGTTTCTCAATGTCTTCT	-	146059416	146059439	GAGGCAACCGAGAAGAATGAGAG	GAAGAAACTGAGAAGCATGANGG	5	0	8
GAAGAAACTGAGAAGCATGANGG	chr5	AAGGGAGACAGAGAGAGAGAGAAAGAAAGAAAGAGAGAAGAGAGAAGGAAGGAAGGAAGGAAAGAAAGAAAGA	+	147765036	147765059	AAAGAAAGAGAGAAGAGAGAAGG	GAAGAAACTGAGAAGCATGANGG	6	0	6
GAAGAAACTGAGAAGCATGANGG	chr5	TACCAATGTGTCTGGGAGAAAGTTACCCTTCTGTTCCTCAGTTTACTCACCTGTAAAAAGAAGATAATATAAT	-	149000799	149000821	GAGTAAACTGAGGAACA-GAAGG	GAAGAAACTGAGAAGCATGANGG	4	1	6
GAAGAAACTGAGAAGCATGANGG	chr5	GTTCTCAATACACTCTGCCTCAAATCCGTCTTGCTTCTTTCTTTCTTCCGTGCTGCTAGGGGTCAGGGTTCCC	-	150652338	150652361	GAAGAAAGAAAGAAGCAAGACGG	GAAGAAACTGAGAAGCATGANGG	4	0	84
GAAGAAACTGAGAAGCATGANGG	chr5	TCCAGAGACAGCAAGTGTTCTTCTGCCATCAAGCTTCCTAGTTTCTTCTTGGCATATTTAATGTATTTAGCTC	-	154809464	154809487	GAAGAAACTAGGAAGCTTGATGG	GAAGAAACTGAGAAGCATGANGG	3	0	18
GAAGAAACTGAGAAGCATGANGG	chr5	GCTGATTGCATACTCATTGTACAGTCCAACATGTTCCTCTTTATCTTCTGCAAATTGGGAGCTACATTGGGAT	-	158144414	158144437	GAAGATAAAGAGGAACATGTTGG	GAAGAAACTGAGAAGCATGANGG	6	0	12
GAAGAAACTGAGAAGCATGANGG	chr5	GACTAGATTATTGATTTAAAATTTTCCTTTATGCTTTTCAGTATTTTCATGTTTTTTTTCTGTAGTTAGCAAT	-	159276902	159276925	GAAAATACTGAAAAGCATAAAGG	GAAGAAACTGAGAAGCATGANGG	4	0	194
GAAGAAACTGAGAAGCATGANGG	chr5	AGTTGTATAATTTGAGGCAAGACCTCCCTTCTGCTTCTCAATTTCTTCCTCTACTAAATGAGGATTAAAAACC	-	161257791	161257813	GAAGAAATTGAGAAGCA-GAAGG	GAAGAAACTGAGAAGCATGANGG	1	1	18
GAAGAAACTGAGAAGCATGANGG	chr5	ATGCTGGCTTCTCCATCATGGCTTTCCGTCATGATTCTAAATTTCTGAAGGCCTCCCCAGAAGCCACGCAGAT	-	161972394	161972417	TCAGAAATTTAGAATCATGACGG	GAAGAAACTGAGAAGCATGANGG	5	0	6
GAAGAAACTGAGAAGCATGANGG	chr5	TTCATTCTGTAAATCTTAGAGTCATCCTTCATCATTCTCTCTTCCTTACCCCCAATATTCAGTCTATCTCTTG	-	163481662	163481685	TAAGGAAGAGAGAATGATGAAGG	GAAGAAACTGAGAAGCATGANGG	6	0	6
GAAGAAACTGAGAAGCATGANGG	chr5	AGCACTCCTATTTCTCTAAGAAAACTAAGAAACAGAGAAACAGAGAGGCAATTTTCTCAAAGTCACCCAGCTT	+	164659292	164659315	TAAGAAACAGAGAAACAGAGAGG	GAAGAAACTGAGAAGCATGANGG	6	0	12
GAAGAAACTGAGAAGCATGANGG	chr5	GATTAAATCCTGGTAGCTTTTCTAACCTTTATGTGTCTCAGTTTCTTTGTCTGTAAAATGGGGGATACCAAAT	-	168134231	168134254	AAAGAAACTGAGACACATAAAGG	GAAGAAACTGAGAAGCATGANGG	4	0	18
GAAGAAACTGAGAAGCATGANGG	chr5	AACATGAACTACAGCCTCCACTTGGCCTTCGTGTGTCTGAGTCTCTTCACTGAGAGGTGAGCTTTGCTACCCC	-	170788637	170788660	GAAGAGACTCAGACACACGAAGG	GAAGAAACTGAGAAGCATGANGG	5	0	6
GAAGAAACTGAGAAGCATGANGG	chr5	CTGTATGGCCCTGCCTGGCCCACCCTCAGCCTGCCTCTCATTTCCTTCAACCTCTTACTGCTCTGAGCTCCCC	-	171712208	171712231	GAAGGAAATGAGAGGCAGGCTGA	GAAGAAACTGAGAAGCATGANGG	6	0	6
GAAGAAACTGAGAAGCATGANGG	chr5	ATGTAAGACATGCCTGCTTCCCCTTCCACCATGCTTCTAAGTTTCCTGAGGCCTCCCAGCCATGCAGAACTGT	-	171970369	171970392	CAGGAAACTTAGAAGCATGGTGG	GAAGAAACTGAGAAGCATGANGG	4	0	8
GAAGAAACTGAGAAGCATGANGG	chr5	AGAAAATAATCTAGCCTGCTTAAACAAAATCATTGAGAAGCATCATGGTAATAGCTAATTATCAATAATAAAA	+	174689528	174689551	AAAATCATTGAGAAGCATCATGG	GAAGAAACTGAGAAGCATGANGG	6	0	6
GAAGAAACTGAGAAGCATGANGG	chr5	GCTGATCTGAGCATCTGAGCTAGCCCCCTCATGCTTCACAGGGCTTTACGATTAGTTTGATCAAGTATGCAAG	-	176956705	176956728	TAAAGCCCTGTGAAGCATGAGGG	GAAGAAACTGAGAAGCATGANGG	6	0	6
GAAGAAACTGAGAAGCATGANGG	chr5	AACTGGTGTCCTCATAAGACAAGGACAAGAAACAGAGAAACACCAGGGAAGATGCTGTGTGAAGGTGGAGACA	+	179457235	179457258	CAAGAAACAGAGAAACACCAGGG	GAAGAAACTGAGAAGCATGANGG	5	0	28
GAAGAAACTGAGAAGCATGANGG	chr6	TAGGGCAGGGACGCTGATGAGTGCCCGTTCTTGCTTCTCAAGCTCTTAAGGCAACAATTCCATTACCATCGCT	-	453413	453436	TAAGAGCTTGAGAAGCAAGAACG	GAAGAAACTGAGAAGCATGANGG	6	0	10
GAAGAAACTGAGAAGCATGANGG	chr6	TGGTCAGTTATAAACCCTCTCCTTCCCCTCCTGCTTCCCAGCCTCTCTGCCTGCCTGAGGAGAGCGGGGCTGC	-	1780562	1780585	AGAGAGGCTGGGAAGCAGGAGGG	GAAGAAACTGAGAAGCATGANGG	6	0	6
GAAGAAACTGAGAAGCATGANGG	chr6	ACTTTATGCCAGGTATGCAGCTCAGCTTTCATTCTTCTCTGTTTCTCTTGAAGTTTGTAAAGAAGTTGCAATA	-	3604272	3604295	AGAGAAACAGAGAAGAATGAAAG	GAAGAAACTGAGAAGCATGANGG	5	0	44
GAAGAAACTGAGAAGCATGANGG	chr6	TGTTTTGTTTTTGCTGACCAATTTCCTTCCATTCTTTTCTTTTTCTTCCTATTTCTCTTCTTCCCGCGTCTTC	-	5363438	5363462	GAAGAAAAAGAAAAGAATGGAAGG	GAAGAAACTGAGAAGCATG-ANGG	4	1	6
GAAGAAACTGAGAAGCATGANGG	chr6	GAAGAGAAAAGATCAGAAAAGAGGCCAAGATACTGAGAAGAAAGAGGGTGAAGAGGGTAGCAAGAGAGAGGTA	+	6286790	6286813	CAAGATACTGAGAAGAAAGAGGG	GAAGAAACTGAGAAGCATGANGG	4	0	10
GAAGAAACTGAGAAGCATGANGG	chr6	ACATGTAGCTCTGAAAATTTTGCATGGCCTCATGTTCTCAGTTTATTTTTGCTTATATGCATCAACGTGCAAT	-	7556980	7557002	AAATAAACTGAGAA-CATGAGGC	GAAGAAACTGAGAAGCATGANGG	3	1	14
GAAGAAACTGAGAAGCATGANGG	chr6	TAGATTCTCAATGTCAAATATCTTTCCTTTATACCTCTATGTTTCTTTAACATTTTCTTTAAATTTGCACAAT	-	8543683	8543706	AAAGAAACATAGAGGTATAAAGG	GAAGAAACTGAGAAGCATGANGG	6	0	8
GAAGAAACTGAGAAGCATGANGG	chr6	AAGGTCCTTGCTTCCCCTTTGCCTTCCACCATGATTGTAAGTTTCCTGAGGCCTCATTGGCCATGAAGAACTG	-	13416188	13416211	CAGGAAACTTACAATCATGGTGG	GAAGAAACTGAGAAGCATGANGG	6	0	8
GAAGAAACTGAGAAGCATGANGG	chr6	GGCAGGCAACATGCTGGGTCCTGGAGGTACAACTGAGAACAATGAGGGACAGTCCCTGTTCTCAGAGCTGAAA	+	14760080	14760102	GTA-CAACTGAGAACAATGAGGG	GAAGAAACTGAGAAGCATGANGG	4	1	10
GAAGAAACTGAGAAGCATGANGG	chr6	TCTAAAATTGAAAGAGATGAGCCCTCCCTCAGGCTTATGAGTTTCTTCTTCTTCTTGTTTTTTAAGTACATCA	-	16449473	16449496	GAAGAAACTCATAAGCCTGAGGG	GAAGAAACTGAGAAGCATGANGG	3	0	12
GAAGAAACTGAGAAGCATGANGG	chr6	AGAAAGGAGGGAGGGAGGGAGGAAGGAAGGAACAGAGAAGCATCAAGGGAGAGTGAGACAAAAAAGAAAGAAA	+	17162781	17162804	GAAGGAACAGAGAAGCATCAAGG	GAAGAAACTGAGAAGCATGANGG	3	0	282
GAAGAAACTGAGAAGCATGANGG	chr6	TCAAAAATCTTTCCTCTTTTTTTTTTCCTTCTGCTAGTCATTTTCTTCCCCCAACCACACCACCTTTTTTGTG	-	17568595	17568617	GAAGAAAATGACTAGCA-GAAGG	GAAGAAACTGAGAAGCATGANGG	3	1	14
GAAGAAACTGAGAAGCATGANGG	chr6	CAAAGTTTGCAAAGGAGACGAGAGCCTTGAAGATGAGAAGCATAATGGCCAGCCACTGGAAGTTGACAATAAC	+	17658481	17658504	CTTGAAGATGAGAAGCATAATGG	GAAGAAACTGAGAAGCATGANGG	6	0	8
GAAGAAACTGAGAAGCATGANGG	chr6	CCATTTTCTCTCTCAATTCTATTTACCAATATGTTTCTCAGTTTTTTACCATCAGTGACCCTCCTCCCTCCAC	-	18273872	18273895	TAAAAAACTGAGAAACATATTGG	GAAGAAACTGAGAAGCATGANGG	5	0	6
GAAGAAACTGAGAAGCATGANGG	chr6	CTCTGGCTCCTGGGAGTTAGTGATACCGTCATGTTTCTTTGTTATTTTTAAATTACTTTTTTTATTTTATTTA	-	18276469	18276492	AAAATAACAAAGAAACATGACGG	GAAGAAACTGAGAAGCATGANGG	6	0	10
GAAGAAACTGAGAAGCATGANGG	chr6	GGGGCTTCCTTTCACAATAAAAAAATATGAAACGAAGAGGAATGATGGTTTCACAACATTGCAAATTTTTTGA	+	22745620	22745643	TATGAAACGAAGAGGAATGATGG	GAAGAAACTGAGAAGCATGANGG	6	0	8
GAAGAAACTGAGAAGCATGANGG	chr6	TGAGGTCGCTGTTTTCTTGCTTCCATGTGGAACTGAGTAGCATGATGGCTCACAAAACTAAAAGTATTTCTAT	+	22754423	22754445	G-TGGAACTGAGTAGCATGATGG	GAAGAAACTGAGAAGCATGANGG	3	1	38
GAAGAAACTGAGAAGCATGANGG	chr6	ATATATATATATATAAATGCAAGACAAAGAAAATGATAATTATAAGGGTTTTAATAATATTTGAATATAATTA	+	23373557	23373580	AAAGAAAATGATAATTATAAGGG	GAAGAAACTGAGAAGCATGANGG	6	0	6
GAAGAAACTGAGAAGCATGANGG	chr6	AAATATAAAAATCCCTGGGTACCGAAAAGAAAGTTTGAAATATGATGGTTTATGTAGAGGAAGTCGCTAACTC	+	23544278	23544301	AAAGAAAGTTTGAAATATGATGG	GAAGAAACTGAGAAGCATGANGG	6	0	16
GAAGAAACTGAGAAGCATGANGG	chr6	GTTTTTGCTAGGATAAACTTGTGAGCCATTATATTTCTCAGTTACTTCTATAGGGCATCATCTCCAAATCTGG	-	23919637	23919660	GAAGTAACTGAGAAATATAATGG	GAAGAAACTGAGAAGCATGANGG	4	0	66
GAAGAAACTGAGAAGCATGANGG	chr6	CAAGGATGAAAGAAGCATTGGTAAGTAAGAAACTGGCTAGCATGTTGGTAAATAATAATAAAATATTATTCAA	+	24639898	24639921	TAAGAAACTGGCTAGCATGTTGG	GAAGAAACTGAGAAGCATGANGG	5	0	22
GAAGAAACTGAGAAGCATGANGG	chr6	CTTCAAAGTCAGCTATGTTCCATCTCCCTGATCTTTCTATCTTTCTTCCATAGTCACATTCCCTCTGACATAG	-	24904382	24904405	GAAGAAAGATAGAAAGATCAGGG	GAAGAAACTGAGAAGCATGANGG	6	0	6
GAAGAAACTGAGAAGCATGANGG	chr6	GCACAAAATTTATTAGAGTACACAGAAGAAAATGTAGAAGAATGAGAGAAAAGCAGAATTGGAGAGATGAAAA	+	27588520	27588544	GAAGAAAATGTAGAAGAATGAGAG	GAAGAAACTG-AGAAGCATGANGG	3	1	10
GAAGAAACTGAGAAGCATGANGG	chr6	GGTAGAGAGAGTAGAATGACAGTTCCCAGAAACTGGGAAGAATGTAGGGGTGGGAAAATATAGAGATGCAGGT	+	29858957	29858980	CCAGAAACTGGGAAGAATGTAGG	GAAGAAACTGAGAAGCATGANGG	5	0	10
GAAGAAACTGAGAAGCATGANGG	chr6	CTTGCAAACAAACCTGTCTCCCCTGCCCTGATTCTTCTCATTTTTATCTTCCAATATTTTGGTAGAGCAAGAA	-	39692284	39692307	GATAAAAATGAGAAGAATCAGGG	GAAGAAACTGAGAAGCATGANGG	5	0	10
GAAGAAACTGAGAAGCATGANGG	chr6	TATTTTAGCTCTATTATTTTCAACTCCATAATTTTTATTAGTTTCTTCTAAAATAATTTCTGTGTCCTAATTT	-	39784014	39784037	GAAGAAACTAATAAAAATTATGG	GAAGAAACTGAGAAGCATGANGG	5	0	14
GAAGAAACTGAGAAGCATGANGG	chr6	CTGTGCTCCTGGCTAGGTCCTATCACCCTCCTGCTTCTCTGTTGCTTTTTTGTTTTGTTTTTTTTTTTGAGAT	-	43446822	43446845	AAAGCAACAGAGAAGCAGGAGGG	GAAGAAACTGAGAAGCATGANGG	4	0	10
GAAGAAACTGAGAAGCATGANGG	chr6	TAACAGCATCATCCTTTTTGGGGAAAAAGGAACTGAGGAGAATAAAGGCCAGCACTACATAGGCTTTTGTATC	+	46316543	46316566	AAAGGAACTGAGGAGAATAAAGG	GAAGAAACTGAGAAGCATGANGG	5	0	10
GAAGAAACTGAGAAGCATGANGG	chr6	GTGTGCATGTGTGAGTTTTTGCAACCCCACATGCTACTCAATTCAATCTGGATTCAGTTTTCTATGTTCATCT	-	51342831	51342854	GATTGAATTGAGTAGCATGTGGG	GAAGAAACTGAGAAGCATGANGG	6	0	24
GAAGAAACTGAGAAGCATGANGG	chr6	GGGCAGTAACTAAGGAAGGAGCGATAAAGAAACTAGGAAGAATGGGGGCATAATTAAGAAAGATTTTAGGTTT	+	54401237	54401260	AAAGAAACTAGGAAGAATGGGGG	GAAGAAACTGAGAAGCATGANGG	5	0	12
GAAGAAACTGAGAAGCATGANGG	chr6	CAGTGCTGTATGGCTGGAGAGGTCTCAGGAAACTTACAATCATGGTGGAAGTTGAAGGGGAAGCAAGGCACAT	+	55470760	55470783	CAGGAAACTTACAATCATGGTGG	GAAGAAACTGAGAAGCATGANGG	6	0	10
GAAGAAACTGAGAAGCATGANGG	chr6	GGCCCGGCAGAGACAGAAAATATTGAAGAAAGCTAAGAAACATGGAGGGAGAGAGATAATAGTGCTAGCTTTC	+	57490921	57490945	GAAGAAAGCTAAGAAACATGGAGG	GAAGAAA-CTGAGAAGCATGANGG	3	1	12
GAAGAAACTGAGAAGCATGANGG	chr6	AATTATTTCTGCATTTCAGCAAGTCCCCTCATTCTTCTCTGCCCCTTGCCCTGTTCTTTGATGTGCTTCTTAA	-	61828670	61828693	CAAGGGGCAGAGAAGAATGAGGG	GAAGAAACTGAGAAGCATGANGG	6	0	8
GAAGAAACTGAGAAGCATGANGG	chr6	TATGTTTGTCTTGTTTTTGAACTTGCCTTCATGTTTTCAGTTTTCTTCCTTTATTTTTTCTATCACTGCTAGC	-	64011201	64011224	GAAGAAAACTGAAAACATGAAGG	GAAGAAACTGAGAAGCATGANGG	6	0	10
GAAGAAACTGAGAAGCATGANGG	chr6	AATGAGAGAAAAAAGCAGGAATACAGAAGAAATAGAGAAAAAGGAGGGAAGTGAGTGCTAGGCTACATATAGA	+	64365234	64365257	GAAGAAATAGAGAAAAAGGAGGG	GAAGAAACTGAGAAGCATGANGG	5	0	6
GAAGAAACTGAGAAGCATGANGG	chr6	CATGGTGCAAATGGAAGTATGTCTGCCTTCATATTTCACAGACTCTTAGCCTAATATGTGTTTGATATGCTAT	-	64724447	64724470	TAAGAGTCTGTGAAATATGAAGG	GAAGAAACTGAGAAGCATGANGG	6	0	12
GAAGAAACTGAGAAGCATGANGG	chr6	CTAGCCTTCCTTCTTGGTCTTCTCTCTCTTATCCTTCCCTGTTTCTTGTTCACCCTCTTACCCAAGTAACCAC	-	65060532	65060555	CAAGAAACAGGGAAGGATAAGAG	GAAGAAACTGAGAAGCATGANGG	6	0	14
GAAGAAACTGAGAAGCATGANGG	chr6	CACATACAATGTTATCCATCAGTATAAAAAGAAAGAGAAGAATGAAGGTAGGAAGAAAAAGAAAATAAGGAGG	+	66088752	66088775	AAAAAGAAAGAGAAGAATGAAGG	GAAGAAACTGAGAAGCATGANGG	6	0	18
GAAGAAACTGAGAAGCATGANGG	chr6	TAACACTTTCTTCATAAATTTCATTCCCTCATCCTTCTTTGTTGCTTTCTGACTCTCTTCATGCAGTATTTAA	-	68415633	68415656	AAAGCAACAAAGAAGGATGAGGG	GAAGAAACTGAGAAGCATGANGG	5	0	10
GAAGAAACTGAGAAGCATGANGG	chr6	GCAATGTCCCCATTTTTTCACACTTGAGGAAACTGAGAACCACGAAGGTTAAGCTCATGGAGAGAAATGAAAA	+	69287603	69287626	GAGGAAACTGAGAACCACGAAGG	GAAGAAACTGAGAAGCATGANGG	3	0	8
GAAGAAACTGAGAAGCATGANGG	chr6	AGGTCTCTGGCTTCACACCCATCTCTCTTACTGCGTCTCTGTCTCTTCCAGCCTGGCCAGGTCCAGGTGAGTG	-	70193505	70193528	GAAGAGACAGAGACGCAGTAAGA	GAAGAAACTGAGAAGCATGANGG	6	0	18
GAAGAAACTGAGAAGCATGANGG	chr6	TTTCACATTTTCACATTTCCAGCTGGAAGTAGCTGAGAGACATGAAGAACCAATAATTATGTGAGTCTTCCTA	+	70995668	70995691	GAAGTAGCTGAGAGACATGAAGA	GAAGAAACTGAGAAGCATGANGG	5	0	12
GAAGAAACTGAGAAGCATGANGG	chr6	TCTTTTTTTTTTCCTTGCTGCCTTTCATTCATGCTTATTTGTTTCCTTATGTTCAGTGATTCTGATTTGAGCC	-	71174689	71174712	AAGGAAACAAATAAGCATGAATG	GAAGAAACTGAGAAGCATGANGG	6	0	10
GAAGAAACTGAGAAGCATGANGG	chr6	CAGTTCAGCATGGCTGGGGAGGCCTCAGGAAACTTATAATCATGGTGGAAAGGGAAGCAAACATGTCCTTCAC	+	72014123	72014146	CAGGAAACTTATAATCATGGTGG	GAAGAAACTGAGAAGCATGANGG	6	0	12
GAAGAAACTGAGAAGCATGANGG	chr6	TAATTCTGCATGGCTGGGGAGGCCTCAAGAAACTTAGAATCATGATGGAAGGGGAAGAGGCACGTCTTACATG	+	72195846	72195869	CAAGAAACTTAGAATCATGATGG	GAAGAAACTGAGAAGCATGANGG	3	0	254
GAAGAAACTGAGAAGCATGANGG	chr6	AGATGCCTTTATGTAGATTTCTGGTGAGGAAACTGAGAAACATAAAAGGGGATCTTACTCACATTTTATTACT	+	73985747	73985770	GAGGAAACTGAGAAACATAAAAG	GAAGAAACTGAGAAGCATGANGG	4	0	8
GAAGAAACTGAGAAGCATGANGG	chr6	ACAGTTCCACATGGCTGGGAGGCCTCAGGAAACTTACAATCATGGAGGAAGGTGAAGGGGAAGCAGGCACCTT	+	77068720	77068743	CAGGAAACTTACAATCATGGAGG	GAAGAAACTGAGAAGCATGANGG	6	0	12
GAAGAAACTGAGAAGCATGANGG	chr6	TAGTAAATGTTCAATGAATGAGTCACTGTCATGTTTCTCTGTCTCTTCTACAGACCTCAGTGGACTTGTTCCA	-	77480984	77481007	GAAGAGACAGAGAAACATGACAG	GAAGAAACTGAGAAGCATGANGG	4	0	10
GAAGAAACTGAGAAGCATGANGG	chr6	TCTTCTGATTTTATCACTGCTGCTTCCCTTATTCTTCTTTCTTTCTTTACATTTCAGGAGATTTTTCACAGTT	-	77571643	77571666	AAAGAAAGAAAGAAGAATAAGGG	GAAGAAACTGAGAAGCATGANGG	6	0	30
GAAGAAACTGAGAAGCATGANGG	chr6	AAGAAGTACATATGTGCTTCCCCTTCCTCCATGATTGTAAGTTTCCTGAGGCCTCCTCAGCCCTGTAGAACTG	-	77888984	77889007	CAGGAAACTTACAATCATGGAGG	GAAGAAACTGAGAAGCATGANGG	6	0	8
GAAGAAACTGAGAAGCATGANGG	chr6	AGTGGTTGAGGGGGGGAAAAGAAGGGAAGAAACAGAGAGGAAAGAAGGAAGGAAGGAAAGAATATAACAGTAA	+	82044102	82044125	GAAGAAACAGAGAGGAAAGAAGG	GAAGAAACTGAGAAGCATGANGG	4	0	8
GAAGAAACTGAGAAGCATGANGG	chr6	CAGTTCCACATGGCTGGGGAGGCCTCAGGAAACTTACAATCATGGTGGAAGGGGAAGCAAACATGTCCTTCTT	+	82622340	82622363	CAGGAAACTTACAATCATGGTGG	GAAGAAACTGAGAAGCATGANGG	6	0	8
GAAGAAACTGAGAAGCATGANGG	chr6	GGATGAGTGAGATTTTAACATGCAGAGAAGCACAGAGAAGAATGAGGGATTCCAAGACAGCAGACAACTGAAG	+	82741006	82741028	GAAG-CACAGAGAAGAATGAGGG	GAAGAAACTGAGAAGCATGANGG	3	1	28
GAAGAAACTGAGAAGCATGANGG	chr6	TAAGGTAGTGTTCAGACTTGGAGTGCAAGAGGCAGAGAAGCATGAATGGGAGAAAAAATGCCATCAGGGAAGA	+	86608581	86608604	CAAGAGGCAGAGAAGCATGAATG	GAAGAAACTGAGAAGCATGANGG	5	0	6
GAAGAAACTGAGAAGCATGANGG	chr6	TGACTCTCCATTTCTTTTCTCTCCTCCCCAATGCTTCTCTCTTCTTTCCTGCCCCGATCTGGGCTCCAGAAAG	-	86746381	86746404	GAAAGAAGAGAGAAGCATTGGGG	GAAGAAACTGAGAAGCATGANGG	6	0	8
GAAGAAACTGAGAAGCATGANGG	chr6	GAAATAGCTAAGAGACTCCATAATGGGAGAAAGAAAGAAACATGAAGGATATTTTGTTCATATACAGAGGAGT	+	89999712	89999735	GGAGAAAGAAAGAAACATGAAGG	GAAGAAACTGAGAAGCATGANGG	5	0	6
GAAGAAACTGAGAAGCATGANGG	chr6	TATTTATTGGAAGGCTAAGGTGGTGTAAGAAACTGCTAGGTATCATGGCGGGTAGGTAAAAAAAAAAAAATCA	+	93403326	93403349	TAAGAAACTGCTAGGTATCATGG	GAAGAAACTGAGAAGCATGANGG	6	0	10
GAAGAAACTGAGAAGCATGANGG	chr6	AATGTATATGCTTTTAAAAAGTTACCCTTCATACTTTTCAGTATTTTCCAAATTTCATTTTTCAGTATGTGTT	-	94180937	94180960	GAAAATACTGAAAAGTATGAAGG	GAAGAAACTGAGAAGCATGANGG	4	0	10
GAAGAAACTGAGAAGCATGANGG	chr6	AGAGAAAAGAAAAGAAAAGAAGGAAGGAAGAAAAAGAAAGAATGAAGGGAGGAAGTATGGGCATTAGAAAGCA	+	94298689	94298711	GAAGAAAAAGA-AAGAATGAAGG	GAAGAAACTGAGAAGCATGANGG	3	1	12
GAAGAAACTGAGAAGCATGANGG	chr6	CAGTTCCGCATGGCTGAGGAGGCCTCAAGAACCTTACAATCATGGTGGAAGGCAGCTTTTCACAGAGTGGCAG	+	94918368	94918391	CAAGAACCTTACAATCATGGTGG	GAAGAAACTGAGAAGCATGANGG	6	0	8
GAAGAAACTGAGAAGCATGANGG	chr6	CAACAAATGTGACTCTCTTAACTAACCCGTCATTCTCCTCTTTTCTTCAGCAGCTCACATAAGGACTGGTTAT	-	96013031	96013053	GAAGAAAA-GAGGAGAATGACGG	GAAGAAACTGAGAAGCATGANGG	3	1	36
GAAGAAACTGAGAAGCATGANGG	chr6	ATGTGTAAGCTATATGGTCACTTTGAAAGAAACAGAGAAAAATTAATGGTCTCGATGCTAAATATATAAATCA	+	96175440	96175463	AAAGAAACAGAGAAAAATTAATG	GAAGAAACTGAGAAGCATGANGG	6	0	12
GAAGAAACTGAGAAGCATGANGG	chr6	GCATTCCAGTTAGGTGACTGAGCGAGATGAGACAGAGAAAGATGAAAGGACATATGAATAAATCCCTGCATTT	+	96743734	96743757	GATGAGACAGAGAAAGATGAAAG	GAAGAAACTGAGAAGCATGANGG	6	0	22
GAAGAAACTGAGAAGCATGANGG	chr6	AAACAAAATGGTCTCCTTAGAACTTCCACCATGCATCTCAGTTCTTTCCTCTGGAATTCACAAAAAAAAATTA	-	99299033	99299056	GAAAGAACTGAGATGCATGGTGG	GAAGAAACTGAGAAGCATGANGG	4	0	10
GAAGAAACTGAGAAGCATGANGG	chr6	TCAGGGCAAATCAGAAATTCCCAGAGGAGAAAAAGAAAAGCATGTTGGGCATTATGAAAATGCTTAAAAGAGA	+	100384436	100384459	GGAGAAAAAGAAAAGCATGTTGG	GAAGAAACTGAGAAGCATGANGG	5	0	26
GAAGAAACTGAGAAGCATGANGG	chr6	GCTTATTCATTGAGTGCCTGTTTCAGAAGCGAGTGTGAGGCATGAGGGTTGCTCCTTTACCTTCTCATAACCA	+	104351273	104351296	GAAGCGAGTGTGAGGCATGAGGG	GAAGAAACTGAGAAGCATGANGG	5	0	12
GAAGAAACTGAGAAGCATGANGG	chr6	GGCCAAGTTTCCTCTAGCTTTCTTTCCCCCATGCATCTGCTTTTCTTCTATTTGTAATCATAAGATCGATTTG	-	105835826	105835849	GAAGAAAAGCAGATGCATGGGGG	GAAGAAACTGAGAAGCATGANGG	5	0	6
GAAGAAACTGAGAAGCATGANGG	chr6	ACAGTACATGAACCTATTAATAAACCATTCATGCTTCCCAGTTTGGCAGATGTGAGCAAACTATGTATAGGAA	-	106652526	106652549	TGCCAAACTGGGAAGCATGAATG	GAAGAAACTGAGAAGCATGANGG	6	0	10
GAAGAAACTGAGAAGCATGANGG	chr6	AATTCACACTCATCATTTTAGACAGATGAAACTGAGAAAGAAAGACGGAAGAGATTTGTACAAATTCACGGGT	+	106783322	106783346	GATGAAACTGAGAAAGAAAGACGG	GAAGAAACTGAG-AAGCATGANGG	3	1	6
GAAGAAACTGAGAAGCATGANGG	chr6	TGAGGTTTGTGATTTATGTTGAAATAAACAAACTGAGAAGAGTGATGGAAAGGATGGAGAGATGCATAGCCAT	+	113089611	113089634	AAACAAACTGAGAAGAGTGATGG	GAAGAAACTGAGAAGCATGANGG	4	0	14
GAAGAAACTGAGAAGCATGANGG	chr6	ATGAGAGGTAAAAAGTGGATCTTCTGAAGATAAAGAGTAGAATGGTGGGAAGGCTGGGAAAGGTAGAGAGGAT	+	113162837	113162860	GAAGATAAAGAGTAGAATGGTGG	GAAGAAACTGAGAAGCATGANGG	6	0	12
GAAGAAACTGAGAAGCATGANGG	chr6	TACTTATTTATAATTTAAAAGTGAACCATAATACTTGTCAGTTTCAGGGATTTTTTTCCCCCTTTAAAAAATA	-	114763691	114763714	CCTGAAACTGACAAGTATTATGG	GAAGAAACTGAGAAGCATGANGG	6	0	8
GAAGAAACTGAGAAGCATGANGG	chr6	ATCAAGCCCAAAGCAAAACAAATACAAAGAAAATCACAAGTATGATAGTCATTTCAAAGTGCTAACTACCAAA	+	115205722	115205745	AAAGAAAATCACAAGTATGATAG	GAAGAAACTGAGAAGCATGANGG	6	0	10
GAAGAAACTGAGAAGCATGANGG	chr6	AATGATGATAACCAAAAGAATAAAAGAACAGACACAGCAACATGAAGGAAACAGAAACTATACAGATTTAAAA	+	115756595	115756618	GAACAGACACAGCAACATGAAGG	GAAGAAACTGAGAAGCATGANGG	6	0	8
GAAGAAACTGAGAAGCATGANGG	chr6	TTTAAGTAATATTCTTACTGTGGGGGAAGAAACTAAATAGAAAAAAGGACATAAAAGTCATCCATAATCACAT	+	121860816	121860839	GAAGAAACTAAATAGAAAAAAGG	GAAGAAACTGAGAAGCATGANGG	6	0	18
GAAGAAACTGAGAAGCATGANGG	chr6	AATGTGTTTCATTTTATTGCAACAACTTTTATTTTTCTCTGTTTCTTTTTATAAAGTTCCCATAAATTGTCTG	-	126379896	126379919	AAAGAAACAGAGAAAAATAAAAG	GAAGAAACTGAGAAGCATGANGG	6	0	10
GAAGAAACTGAGAAGCATGANGG	chr6	CCGAAAAGAAAGAAAGAAAGGAAAGAAAGAAAGAAAGAAGAAGGAAGGAAGGAAGGAAGGAAGGAAGGAAGGA	+	127117822	127117845	AAAGAAAGAAAGAAGAAGGAAGG	GAAGAAACTGAGAAGCATGANGG	6	0	6
GAAGAAACTGAGAAGCATGANGG	chr6	TTGAGGACAGTCAGCATTTGTTAAATAGATAAATGAGAAACATGAAGGTGTCGTACCTATGGAGACCCTTTCT	+	127395404	127395428	ATAGATAAATGAGAAACATGAAGG	GAAGA-AACTGAGAAGCATGANGG	4	1	6
GAAGAAACTGAGAAGCATGANGG	chr6	AAATCCAGAAGCAGTGTATGGGGTAGATGAAAGAAAGAAGAATGAAGGACCCAACTATAGCTGTGGCAAGAGA	+	129447701	129447724	GATGAAAGAAAGAAGAATGAAGG	GAAGAAACTGAGAAGCATGANGG	5	0	8
GAAGAAACTGAGAAGCATGANGG	chr6	TAGGCTTCAAGTAATGATGGTAAGCAAAGAAACTAGTAAACATGTGGGTCAATATAAAGAAGGATTGTTATTA	+	130283801	130283824	AAAGAAACTAGTAAACATGTGGG	GAAGAAACTGAGAAGCATGANGG	6	0	8
GAAGAAACTGAGAAGCATGANGG	chr6	CCTCTTCTCTCTTTTACTCTGGTTTCCATCATGTTTCTCTATTCCTTGCCAGTCCGTACTGGATTAGTCATTA	-	132040564	132040587	CAAGGAATAGAGAAACATGATGG	GAAGAAACTGAGAAGCATGANGG	5	0	10
GAAGAAACTGAGAAGCATGANGG	chr6	CTATGAGTTTCCTGAGCCCTCATGATCTAAAACTATGAAGCATGATGGTGCTGGGGTGAATACTCATTGTGTT	+	135544976	135544998	CTA-AAACTATGAAGCATGATGG	GAAGAAACTGAGAAGCATGANGG	4	1	6
GAAGAAACTGAGAAGCATGANGG	chr6	TTACATGTTTGGCACCTGAGGAAACCCATCATGCCTCTTCCATTCTTTCATGCAGTGTTATATCTGAAGACTA	-	135860987	135861010	AAAGAATGGAAGAGGCATGATGG	GAAGAAACTGAGAAGCATGANGG	6	0	8
GAAGAAACTGAGAAGCATGANGG	chr6	ATAATATATGTAACATATAATCATATAATAATCTGAAAAGCATGTTGGGTCTCTCAGCAAATGTCTTTTTTCC	+	136409512	136409535	TAATAATCTGAAAAGCATGTTGG	GAAGAAACTGAGAAGCATGANGG	5	0	12
GAAGAAACTGAGAAGCATGANGG	chr6	ATCAAGCCAGGAATCTGTGATTAATCCTTAACTCATCTCAGTTTCCTCATTGCCTAAATCTAATCAATCACCA	-	143325606	143325629	GAGGAAACTGAGATGAGTTAAGG	GAAGAAACTGAGAAGCATGANGG	5	0	6
GAAGAAACTGAGAAGCATGANGG	chr6	GAATTGGGGAGTGGGTAGAAGCTGGAAGAATTCTGAGAAACATGATGGAAAAACCTAGATTGTCTTCAGCAAA	+	144033450	144033474	GAAGAATTCTGAGAAACATGATGG	GAAGAA-ACTGAGAAGCATGANGG	2	1	722
GAAGAAACTGAGAAGCATGANGG	chr6	AGACATAATAAAGAGTAAAAAACTCCAAGAAACAGAGAAGCATAGAAAGCAGAACAAAAAACTTTAAAAAGAG	+	146529649	146529672	CAAGAAACAGAGAAGCATAGAAA	GAAGAAACTGAGAAGCATGANGG	6	0	94
GAAGAAACTGAGAAGCATGANGG	chr6	TGTCTTTAGGGAAAGTTGTAAAATACCCACATTCTTCTCAAGTTCTTCAAGTCTTTTGGTTTTTAGTAAACCC	-	151070467	151070490	GAAGAACTTGAGAAGAATGTGGG	GAAGAAACTGAGAAGCATGANGG	4	0	44
GAAGAAACTGAGAAGCATGANGG	chr6	TCTCAGAACAAAAAGAGTTCCTTCCAAAGAAAAGGAGGGGCATCATGGCTATTTTTTCATTTCTCTATCTGCA	+	158444304	158444327	AAAGAAAAGGAGGGGCATCATGG	GAAGAAACTGAGAAGCATGANGG	6	0	10
GAAGAAACTGAGAAGCATGANGG	chr6	CGTGAGCCACTGCACCCGGCACTCCCATGCTTGTTTCTTAGTTTCTTTTCAAGATGTTTTATAGTGTGGAGGA	-	158744621	158744645	AAAGAAACTAAGAAACAAGCATGG	GAAGAAACTGAGAAGCATG-ANGG	4	1	6
GAAGAAACTGAGAAGCATGANGG	chr6	ATACTAATTTTAAAATAAGAAGACTAGAGAAATAGAGAAGTATGACTGAGGGCACATCAGAGGCCTCCCCTAT	+	159615726	159615748	G-AGAAATAGAGAAGTATGACTG	GAAGAAACTGAGAAGCATGANGG	4	1	20
GAAGAAACTGAGAAGCATGANGG	chr6	CTTTTATCATTCCTGTTCTACAGCTGAGGAAACTGAGGTGTAAGGAGGTTGTGTAGTTCAGCTTGAGCCTGGG	+	160455132	160455155	GAGGAAACTGAGGTGTAAGGAGG	GAAGAAACTGAGAAGCATGANGG	6	0	10
GAAGAAACTGAGAAGCATGANGG	chr6	TGCTTTTCATGATAATTTAGAAAAAAAAGAAATTGAGAAACATATGGCAGGTAATCATTTGCAAACACACGAC	+	162140293	162140316	AAAGAAATTGAGAAACATATGGC	GAAGAAACTGAGAAGCATGANGG	6	0	16
GAAGAAACTGAGAAGCATGANGG	chr7	TCGACCAGTGTGTGGAGGAGCCAGGACCCTCATGCTTCTTTTTTGTTCAACATTTTGGGGTTTTTTTTATTTT	-	1120276	1120298	GAACAAAAA-AGAAGCATGAGGG	GAAGAAACTGAGAAGCATGANGG	3	1	10
GAAGAAACTGAGAAGCATGANGG	chr7	ACAGTTCAGCATGGCTGGGAGGCCTCAAGAAACTTACAATCATGATGGAAGGTGAAGAGGAAGCAAGGACCTT	+	2869450	2869473	CAAGAAACTTACAATCATGATGG	GAAGAAACTGAGAAGCATGANGG	4	0	6
GAAGAAACTGAGAAGCATGANGG	chr7	GCCCAAGCAAGAACCAAGGAATTATCCTTGATACTTCTTTTTCTCTTCCACCACATCCAGTCAATCACCAGTT	-	3669967	3669990	GAAGAGAAAAAGAAGTATCAAGG	GAAGAAACTGAGAAGCATGANGG	6	0	10
GAAGAAACTGAGAAGCATGANGG	chr7	TGCCTGGCGGGCCTCTGAGCTGAGTCTCTCATGCCTCTCCTTTCCTTTCTCTCTCTACTTTCTGAGGGATTTT	-	4749038	4749061	AAAGGAAAGGAGAGGCATGAGAG	GAAGAAACTGAGAAGCATGANGG	6	0	6
GAAGAAACTGAGAAGCATGANGG	chr7	GGGGAGAATCCAGGGAGACGACAGAGGAGGAAACTGAAGAGATGAAGGCGGAAGAGGAGGGGGAAATGTGGAT	+	8123358	8123380	GAGGAAACTGAAGAG-ATGAAGG	GAAGAAACTGAGAAGCATGANGG	3	1	8
GAAGAAACTGAGAAGCATGANGG	chr7	ATTGTCAGGCTACAAATGTTCTGAACTTTTATGCTTCTCTGTTTCTCTTTTTAAATAGAATACTTTTAACAGC	-	10649886	10649909	AGAGAAACAGAGAAGCATAAAAG	GAAGAAACTGAGAAGCATGANGG	5	0	30
GAAGAAACTGAGAAGCATGANGG	chr7	TCTTGAATTTGAATACCTGGCAACTAGAATAAAAGAGAAACATGATGGATTACATAACATAAATATTCTACCA	+	10970197	10970219	GAATAAA-AGAGAAACATGATGG	GAAGAAACTGAGAAGCATGANGG	3	1	54
GAAGAAACTGAGAAGCATGANGG	chr7	AAATCAAATTTAATAAATTTTTTTTCCACCATGGTGCTCTATTTCTCCCTGGCTCCATCCCCACAATTAAAAT	-	11282616	11282639	GGAGAAATAGAGCACCATGGTGG	GAAGAAACTGAGAAGCATGANGG	6	0	8
GAAGAAACTGAGAAGCATGANGG	chr7	ATAAGTTGGGGTTCTCTGACTACTGCCCTCATTCTTCTCCTTTTCTTCCTGACCATCCTCTTCTGGGAATGGA	-	13234291	13234314	GAAGAAAAGGAGAAGAATGAGGG	GAAGAAACTGAGAAGCATGANGG	3	0	140
GAAGAAACTGAGAAGCATGANGG	chr7	ACAGTGTGTCTAACTGAAATTCAAGAAAGTAAATGAGAAGAATGGTGGAGAGGAAATAACAATAGAAAGCAAA	+	15217758	15217781	AAAGTAAATGAGAAGAATGGTGG	GAAGAAACTGAGAAGCATGANGG	5	0	8
GAAGAAACTGAGAAGCATGANGG	chr7	GCTTATAGCAAGAAGCTGAGTTTTTCTTTCATTCTTGACTGTTTCTTCCATCATTCGTTCTTATGATGGAATG	-	15598168	15598191	GAAGAAACAGTCAAGAATGAAAG	GAAGAAACTGAGAAGCATGANGG	5	0	14
GAAGAAACTGAGAAGCATGANGG	chr7	GATTTGCCTCCTTTGGAAAGGCTCATCAGAAACTGAAAAGAATGTAGGCATTTGTGTATCACCTGTCTGCGAC	+	16512254	16512277	TCAGAAACTGAAAAGAATGTAGG	GAAGAAACTGAGAAGCATGANGG	5	0	46
GAAGAAACTGAGAAGCATGANGG	chr7	CATAAGAAGGCACTGCCTCCCACCTCAGGAAACTGAATAACATGAGAGATGTCACAAACCCTCAAGTTAATTT	+	18004606	18004629	CAGGAAACTGAATAACATGAGAG	GAAGAAACTGAGAAGCATGANGG	6	0	8
GAAGAAACTGAGAAGCATGANGG	chr7	TTGTCTACTGGGATATCAAAAAAGCCCTGAATTTGAGAAGCATGTAGGTCCATGGTGATGATATGATCCGCAC	+	18027376	18027399	CCTGAATTTGAGAAGCATGTAGG	GAAGAAACTGAGAAGCATGANGG	6	0	8
GAAGAAACTGAGAAGCATGANGG	chr7	CTCCTTTCTTTCTTTCTTTCTCTTTCCTTCTTTCTTCTTTCTTTCTTTCATTTTGCCATTCTCCCACTGCCTA	-	18060274	18060297	AAAGAAAGAAAGAAGAAAGAAGG	GAAGAAACTGAGAAGCATGANGG	6	0	8
GAAGAAACTGAGAAGCATGANGG	chr7	CAGAACTCTATTCAGGCCCCAAGTTCTTTCTTTCTTCTCAGTCTCTTTCTGGCTATGCCTCAGGGAACAAGTA	-	18859442	18859465	AAAGAGACTGAGAAGAAAGAAAG	GAAGAAACTGAGAAGCATGANGG	5	0	10
GAAGAAACTGAGAAGCATGANGG	chr7	AAGCAAAACTATATGCATTTTTAACCCATCATTCTTCTTTATTTCTTACAGGTATGGAACTTCATAGGTTATC	-	19798907	19798930	TAAGAAATAAAGAAGAATGATGG	GAAGAAACTGAGAAGCATGANGG	5	0	264
GAAGAAACTGAGAAGCATGANGG	chr7	CTGGGAAAGCAAAGTTATTTCAAAACAGAAAACTGAGGAACATGATGGAAAAATTCTCACCAAAAATCCCACA	+	20443938	20443961	CAGAAAACTGAGGAACATGATGG	GAAGAAACTGAGAAGCATGANGG	5	0	16
GAAGAAACTGAGAAGCATGANGG	chr7	ATGCTCTGACATCAAGCTAGTAAGGGAAGAAAGTGGGAAGGTAGGAGGTAGAAAGGAGAACTTAGGTGGGGGG	+	27836271	27836294	GAAGAAAGTGGGAAGGTAGGAGG	GAAGAAACTGAGAAGCATGANGG	6	0	14
GAAGAAACTGAGAAGCATGANGG	chr7	AAAGCCAGACAGGCTTGTGTACTTCCCTTCATGCTGCTAAGTTTCTCCTGGCCCCAGGCTGGTCCGAGATGAT	-	28339713	28339736	GGAGAAACTTAGCAGCATGAAGG	GAAGAAACTGAGAAGCATGANGG	3	0	28
GAAGAAACTGAGAAGCATGANGG	chr7	CTTAATCTGGAAACAGTAGAAGAATCAAGAAACAGAGAAGCAAGAAGGAATAAACTCTTTTTTTAGGCACCTA	+	33297559	33297582	CAAGAAACAGAGAAGCAAGAAGG	GAAGAAACTGAGAAGCATGANGG	3	0	210
GAAGAAACTGAGAAGCATGANGG	chr7	TTGTTTCTAATAAGAAGTCAGCCAGCCATCATTCTTTTCTGTTTTTTTATTTTGCATTTTTAACGGTTTGATT	-	36433447	36433470	AAAAAAACAGAAAAGAATGATGG	GAAGAAACTGAGAAGCATGANGG	5	0	22
GAAGAAACTGAGAAGCATGANGG	chr7	TACACAGTTGTCATGTGTTTTGAAAAAAAAAACTAAGAACCATTTAGGAATATGTCTAACTTTATAGGATTAA	+	37057282	37057305	AAAAAAACTAAGAACCATTTAGG	GAAGAAACTGAGAAGCATGANGG	6	0	6
GAAGAAACTGAGAAGCATGANGG	chr7	AAGAGGAAGCATGACCGGGAGGCCTCAGGAAACTTACAATTATGATGGAAGGTGAAGGGCAAGGACCTTCTTC	+	37554242	37554265	CAGGAAACTTACAATTATGATGG	GAAGAAACTGAGAAGCATGANGG	6	0	6
GAAGAAACTGAGAAGCATGANGG	chr7	CCTCTCTCCCTGTCTTTCTTTCTTTCCCTCTTTCTTCTCTTCTTCTTCCCCACTGCTTTACATTGCCACCGTT	-	37677105	37677128	GAAGAAGAAGAGAAGAAAGAGGG	GAAGAAACTGAGAAGCATGANGG	5	0	12
GAAGAAACTGAGAAGCATGANGG	chr7	GTCGCAGAAGCTTCTCTTTTTTTCCCCTTCGTTTTTCTTTCTTTCTTCCCTACCTCCCTTTCAGTTTGCCTAC	-	38848396	38848419	GAAGAAAGAAAGAAAAACGAAGG	GAAGAAACTGAGAAGCATGANGG	6	0	6
GAAGAAACTGAGAAGCATGANGG	chr7	AAGAATGTACTGAGCATTACTTATTCTTTCATTCTTCTTAGATTCTTCTTAATCCTTTGGTGAAAACTGAGAC	-	39686614	39686637	GAAGAATCTAAGAAGAATGAAAG	GAAGAAACTGAGAAGCATGANGG	4	0	54
GAAGAAACTGAGAAGCATGANGG	chr7	CACCAAGGATGATAAAATGGCTTCGCCTTCATGGATCTCAGTCACTAGCCAAACTTGACATGGAAAAAATCAG	-	42177989	42178012	CTAGTGACTGAGATCCATGAAGG	GAAGAAACTGAGAAGCATGANGG	6	0	8
GAAGAAACTGAGAAGCATGANGG	chr7	CAGGTCAATGGAGAATACGCTGTCTGAAGAAAAATAAAAGAATGAAGGAAAAAACCCCCATAGGGTTGCAAGA	+	42332611	42332634	GAAGAAAAATAAAAGAATGAAGG	GAAGAAACTGAGAAGCATGANGG	5	0	32
GAAGAAACTGAGAAGCATGANGG	chr7	AATCAGCCAGGCATGATGGCAGGCGCCCTCATGCTACTCAGCTACTCAGAAGGCTGAGGTACGAGAATCACTT	-	43008252	43008275	TGAGTAGCTGAGTAGCATGAGGG	GAAGAAACTGAGAAGCATGANGG	5	0	10
GAAGAAACTGAGAAGCATGANGG	chr7	GTGGCAGCGCCATTTGCTGTGTGTGCCTACATGCTTCTGGTTCCCTTCCCAGGGTCAGGCTGCCCTGGCTGTG	-	43549691	43549714	GAAGGGAACCAGAAGCATGTAGG	GAAGAAACTGAGAAGCATGANGG	6	0	18
GAAGAAACTGAGAAGCATGANGG	chr7	TGAAAGAGACAAGACCTATCCGACTCCATCATGCTTCTAACTTTTAAGCTGTCCTTGTTCATTCCTGGGAGTA	-	48015787	48015810	CTTAAAAGTTAGAAGCATGATGG	GAAGAAACTGAGAAGCATGANGG	6	0	10
GAAGAAACTGAGAAGCATGANGG	chr7	CATAGAACCAAATAAAAGCCTTCTACTAGAAACTAAAAAGCATCAGGGTTTTATATATATGGATACACAAGCA	+	48136653	48136676	CTAGAAACTAAAAAGCATCAGGG	GAAGAAACTGAGAAGCATGANGG	5	0	58
GAAGAAACTGAGAAGCATGANGG	chr7	AATAAATAAATTATTATTTATATGTGAAAAAACTTAGAGTAATGATAGAAAAAAAATCAAGTCCTAGTAATGA	+	49200826	49200849	GAAAAAACTTAGAGTAATGATAG	GAAGAAACTGAGAAGCATGANGG	6	0	6
GAAGAAACTGAGAAGCATGANGG	chr7	GACACAGAGAACAAAATGATAGATATCAGAATCTGGGAAGCATGACGGGGGTGTGGATGAAGACAGATTGATT	+	49334906	49334929	TCAGAATCTGGGAAGCATGACGG	GAAGAAACTGAGAAGCATGANGG	4	0	6
GAAGAAACTGAGAAGCATGANGG	chr7	CTTTTCACCCAATAAATTCCATAACCCCTCACACTTCAAAGTGTCTGCAAACCTTATACTTCCTGGTCGTGAA	-	49382569	49382592	GCAGACACTTTGAAGTGTGAGGG	GAAGAAACTGAGAAGCATGANGG	6	0	10
GAAGAAACTGAGAAGCATGANGG	chr7	ATGAAACTTTAGGCATGCCGCATAGCCTTTCTGTTCCTCAGTTTCCTTATGTAGAGAGATTAAATGACCTATT	-	52925327	52925350	AAGGAAACTGAGGAACAGAAAGG	GAAGAAACTGAGAAGCATGANGG	6	0	6
GAAGAAACTGAGAAGCATGANGG	chr7	TCTTTTATTTCTTCTTTCTTTCCTTCCTTCCTTCTTTTCTCTTTCTTTCTTTTCTTTTCTTTCTTTCTCTTTA	-	53132227	53132250	AAAGAAAGAGAAAAGAAGGAAGG	GAAGAAACTGAGAAGCATGANGG	6	0	24
GAAGAAACTGAGAAGCATGANGG	chr7	TTCTGTCCTTGTGATAGTTTGCTCAGAATGATGGTTTTCAGTTTCATCCATGTTACTACAAAGGACGTGAACT	-	53282682	53282705	GATGAAACTGAAAACCATCATTC	GAAGAAACTGAGAAGCATGANGG	6	0	10
GAAGAAACTGAGAAGCATGANGG	chr7	TACAAAGCTACATGAATGTCAAGCCTAAAAATCTTAGAACCATGAGGTCTAATCGACTGATATCCAGGAATAT	+	53988050	53988073	TAAAAATCTTAGAACCATGAGGT	GAAGAAACTGAGAAGCATGANGG	6	0	14
GAAGAAACTGAGAAGCATGANGG	chr7	GGTCCATCTACCCTAAGAAAATTGCCATTTATGCTTTTCAGTTTCTCTTTGTTTACATGAATACATATTTTAC	-	54865218	54865241	AGAGAAACTGAAAAGCATAAATG	GAAGAAACTGAGAAGCATGANGG	5	0	14
GAAGAAACTGAGAAGCATGANGG	chr7	TGTAATCTCAAGGGTCTTTACAGTGACAGAGAGAGAGAAGCATGAGAGAAATTAGAAGACACAGAATCGCTGG	+	55560422	55560446	GACAGAGAGAGAGAAGCATGAGAG	GA-AGAAACTGAGAAGCATGANGG	4	1	8
GAAGAAACTGAGAAGCATGANGG	chr7	GAAAGAAAGAAACAAAGAAAGAAACAAAGAAAGAAAGAAGAATGAAAGAATGAAAGAAGTGCAATGACTGTCT	+	68325647	68325670	AAAGAAAGAAAGAAGAATGAAAG	GAAGAAACTGAGAAGCATGANGG	6	0	20
GAAGAAACTGAGAAGCATGANGG	chr7	TCCCCACCATGGGGAGGCAGAATGGGAAGCAACAGAGGACCCTGATAGGGGACTAGTGGCCCTCTCTACCTTA	+	68332489	68332512	GAAGCAACAGAGGACCCTGATAG	GAAGAAACTGAGAAGCATGANGG	6	0	6
GAAGAAACTGAGAAGCATGANGG	chr7	TATGGACTCCCTCCCTTCCTTCCTTCCTTCCTTCTTTTCTTTTTCTTTCTTTCTTTTCTTTCCTTCCTTCCTT	-	73848675	73848698	AAAGAAAAAGAAAAGAAGGAAGG	GAAGAAACTGAGAAGCATGANGG	6	0	18
GAAGAAACTGAGAAGCATGANGG	chr7	CTTTTCCTTCTCCTCCCTCTTCCTCCTCCTCCTGCTTCTCCTTTCTTCTCCTTCTTCTTCTTTCTTCTTCTTC	-	74058183	74058205	GAAGAAAG-GAGAAGCAGGAGGA	GAAGAAACTGAGAAGCATGANGG	3	1	10
GAAGAAACTGAGAAGCATGANGG	chr7	GGTACACTATAAAAGGTGCTAATAAGAAGGAAAGGAGAAGCATGATGGGGAGTGGGCAGGAGGGAGGTTTCTG	+	75432526	75432549	GAAGGAAAGGAGAAGCATGATGG	GAAGAAACTGAGAAGCATGANGG	3	0	6
GAAGAAACTGAGAAGCATGANGG	chr7	GCTTTGCACTTGACAGCAACCGCCTCCCTCCTGTTTCTCATTTTCTTTTATTATTAAATGCTCTAATTTTCTT	-	75906705	75906728	AAAGAAAATGAGAAACAGGAGGG	GAAGAAACTGAGAAGCATGANGG	4	0	22
GAAGAAACTGAGAAGCATGANGG	chr7	CAGTTGAGCATGGCTGGGGAGGCATCAGGAAACTTAAAATCATGATGGAAGGGGAAGCAAACACATCCTTCTT	+	77817424	77817447	CAGGAAACTTAAAATCATGATGG	GAAGAAACTGAGAAGCATGANGG	5	0	6
GAAGAAACTGAGAAGCATGANGG	chr7	ATGTGCCTGCTTCCCTGTTGGCCTTCCTTCATGACTGTAGGTTTCTTGAGGCCTCCCCAGAAGTTGAACAGAT	-	80005487	80005510	CAAGAAACCTACAGTCATGAAGG	GAAGAAACTGAGAAGCATGANGG	6	0	18
GAAGAAACTGAGAAGCATGANGG	chr7	AAAGAAAGAAAGAAAGAAAAGAAAGAAAGAAAAAGAGAAACAAGGAGGGCAGTAAAGTGTTGGGGCAGGGGAA	+	85168886	85168909	AAAGAAAAAGAGAAACAAGGAGG	GAAGAAACTGAGAAGCATGANGG	6	0	6
GAAGAAACTGAGAAGCATGANGG	chr7	ACTCGAACATAAAAGCAACATTCCCCCTTTATTCTTTTCATATTCTTCTAATACCTTAATTAGAATTAATTAA	-	85656321	85656344	GAAGAATATGAAAAGAATAAAGG	GAAGAAACTGAGAAGCATGANGG	5	0	54
GAAGAAACTGAGAAGCATGANGG	chr7	AAGACAGGTTCACAGCTACTATAACGTAAAAACTGAAAAACATGAAGGGGATACAAAGCACTACATTTTGAAA	+	86931009	86931032	GTAAAAACTGAAAAACATGAAGG	GAAGAAACTGAGAAGCATGANGG	4	0	10
GAAGAAACTGAGAAGCATGANGG	chr7	ATAGGTATGGGCACCTATAATATTACCTATATGCTTTTTAGTTTCTATTTTGATATTGTGTTACAAATGTCTC	-	88930158	88930181	ATAGAAACTAAAAAGCATATAGG	GAAGAAACTGAGAAGCATGANGG	6	0	20
GAAGAAACTGAGAAGCATGANGG	chr7	CTTAGGCCAGATTTCTATTCTTTATCCTTCATGTTTGTCAGTTTCTCACCATTTTATAAATCTTTTTTCCTTT	-	92653946	92653969	TGAGAAACTGACAAACATGAAGG	GAAGAAACTGAGAAGCATGANGG	4	0	192
GAAGAAACTGAGAAGCATGANGG	chr7	AAAAGAGCATGTTCTAACCCAATGCAAAGAAGCTAAGAACCATGATAAAAGGTTACAGGAGCTGCTAACTAGA	+	93077593	93077616	AAAGAAGCTAAGAACCATGATAA	GAAGAAACTGAGAAGCATGANGG	6	0	6
GAAGAAACTGAGAAGCATGANGG	chr7	CTAACCAGTTTGCTATCTTGGCTGTCCCTCATGTTCCTCAGTGTCTCTTCTTTCTTGTCTCTCTGCCTTTTTT	-	93421218	93421241	AGAGACACTGAGGAACATGAGGG	GAAGAAACTGAGAAGCATGANGG	5	0	6
GAAGAAACTGAGAAGCATGANGG	chr7	CCAGGTAAGCACTTCAAATATGCGAAAAGAAAATGAGAGAGCTGAAGGGACACCAAGCAATTTGATTTGCTCT	+	94061885	94061908	AAAGAAAATGAGAGAGCTGAAGG	GAAGAAACTGAGAAGCATGANGG	6	0	12
GAAGAAACTGAGAAGCATGANGG	chr7	TAGCTGGGACTACAAGCATGTGCCACCACCATGCCTGGCTGTCTCTTCTAGCTTCTAGTGACTGCTGGCAAAT	-	98825016	98825039	GAAGAGACAGCCAGGCATGGTGG	GAAGAAACTGAGAAGCATGANGG	6	0	8
GAAGAAACTGAGAAGCATGANGG	chr7	TAGTTTCTAAATGTTCCTAATTACACCTTCCTGTTTCTTGTTTTCTTCCCTACAGATCGTGAGAATCAGTCTA	-	99248960	99248983	GAAGAAAACAAGAAACAGGAAGG	GAAGAAACTGAGAAGCATGANGG	5	0	12
GAAGAAACTGAGAAGCATGANGG	chr7	GCCAACTTGGAACTGGCCTATCAAGCCAACATGCTTGAAACTTTCTTTCATCTTCCATAGCCATTTTTTTTAT	-	99770860	99770883	AAAGAAAGTTTCAAGCATGTTGG	GAAGAAACTGAGAAGCATGANGG	6	0	6
GAAGAAACTGAGAAGCATGANGG	chr7	AACAACAAAAACCCTCAAACAAGATCCTTTATGTTCTTCAGTTTCTCCATCAAGCAGCAGGGCCCCAGGTAGC	-	100294542	100294565	GGAGAAACTGAAGAACATAAAGG	GAAGAAACTGAGAAGCATGANGG	5	0	8
GAAGAAACTGAGAAGCATGANGG	chr7	GTGTCTTTGTCCTAATCTCTCAGCACCTTCATTCTTCTCTGTTTCTGTTCTTGCTCCCTGCCTAACACCACCT	-	100883213	100883236	ACAGAAACAGAGAAGAATGAAGG	GAAGAAACTGAGAAGCATGANGG	4	0	568
GAAGAAACTGAGAAGCATGANGG	chr7	AAAAGACAATGAATATTTCCAAAAAGAAGAAACTGAACAGAATAAAAGGTTAGACTTTTTTTTTTTTAATATC	+	101766094	101766117	GAAGAAACTGAACAGAATAAAAG	GAAGAAACTGAGAAGCATGANGG	5	0	8
GAAGAAACTGAGAAGCATGANGG	chr7	TCTTTCTTTCTCTTTTTCTCTCCTTCCTTCCTTCTTCTCTCCTTCTTTCCTTCTTCTCTCCTTCTTTCCTTCC	-	101770788	101770811	AAAGAAGGAGAGAAGAAGGAAGG	GAAGAAACTGAGAAGCATGANGG	6	0	8
GAAGAAACTGAGAAGCATGANGG	chr7	AAAGGTCACTGGGAGTCAATGGGAAGAAGAAAATATAAGGCATGTGGGAGAAATACTCTTTGGATGAGATTCT	+	104157151	104157174	GAAGAAAATATAAGGCATGTGGG	GAAGAAACTGAGAAGCATGANGG	6	0	6
GAAGAAACTGAGAAGCATGANGG	chr7	ATCATTGCTTGAAAGAACCAGGACAAAACAAACAAACAAACATGATGGGGGTAAAAGAAGAAGAAAAGAAGGG	+	104680767	104680790	AAACAAACAAACAAACATGATGG	GAAGAAACTGAGAAGCATGANGG	6	0	10
GAAGAAACTGAGAAGCATGANGG	chr7	TAGATTTGTCTGGGGGTGGCTTTGCCCCACATGTCTCTCATTTTCTTCCTGGAACTAGCAGACTAGAATGTCT	-	104755139	104755162	GAAGAAAATGAGAGACATGTGGG	GAAGAAACTGAGAAGCATGANGG	4	0	10
GAAGAAACTGAGAAGCATGANGG	chr7	TCCTTTTTTATGGCTGAATAGTATTCCATCATATATGTCAGTTTCTTTATCCACTTGCTGATAATAGGCATTT	-	108915710	108915733	AAAGAAACTGACATATATGATGG	GAAGAAACTGAGAAGCATGANGG	5	0	8
GAAGAAACTGAGAAGCATGANGG	chr7	GCGATTTCCTAGATCTCGTAGGTGTGCTTCATTCTTTTCTATTTCTTTGTGTTCTCTGACTGTATTTTCAAAT	-	110202758	110202781	AAAGAAATAGAAAAGAATGAAGC	GAAGAAACTGAGAAGCATGANGG	6	0	12
GAAGAAACTGAGAAGCATGANGG	chr7	AATCTGATTTCAGAGCCTCTGTCTTCAGTCATTCTTCTCTATTTCTTTCTTAATTCTCAACTATTTTCATCCA	-	110520869	110520892	AAAGAAATAGAGAAGAATGACTG	GAAGAAACTGAGAAGCATGANGG	5	0	8
GAAGAAACTGAGAAGCATGANGG	chr7	AGGTAAAAGGAATTTGGTGGATAAAGTAGAAACCGTAATGCAAGATGGGTTAAAAGTGATTCTTTTTTATTGT	+	110541785	110541808	GTAGAAACCGTAATGCAAGATGG	GAAGAAACTGAGAAGCATGANGG	6	0	16
GAAGAAACTGAGAAGCATGANGG	chr7	GAATTTATGTGGCAAAGACAGGGAGAAAGAAAATGAAAAACATGGAAGCAGCTTCCCAAAGCAGGGAGGTGTT	+	111283437	111283460	AAAGAAAATGAAAAACATGGAAG	GAAGAAACTGAGAAGCATGANGG	6	0	6
GAAGAAACTGAGAAGCATGANGG	chr7	TAAAAATTAAAACAATTGAACTGATGAAGATAAAGAAAAGAATAATGGTTATTGGTGGCTAGGAAGGGTAGTG	+	112419331	112419354	GAAGATAAAGAAAAGAATAATGG	GAAGAAACTGAGAAGCATGANGG	6	0	10
GAAGAAACTGAGAAGCATGANGG	chr7	TATTTAAAACAGTATCTTGTCTCATTCTGCATTCTTCATAGTTACTTCTTGAGGATAACACTAATAGGACTCC	-	114558300	114558323	GAAGTAACTATGAAGAATGCAGA	GAAGAAACTGAGAAGCATGANGG	6	0	6
GAAGAAACTGAGAAGCATGANGG	chr7	ATCTGCTCAGCTTCTGGGGAGGCCTCAGGAAACTTACAATCATGGCGGAAGGTAAACAGGGAGTATCACCTCA	+	116496874	116496897	CAGGAAACTTACAATCATGGCGG	GAAGAAACTGAGAAGCATGANGG	6	0	14
GAAGAAACTGAGAAGCATGANGG	chr7	AACAGGGAGAAATACTCCACTGTGACCTTCAGGCTTTTCAGTTTTTTTTATTTTTTGCACCACAACTATGTCT	-	119334074	119334097	AAAAAAACTGAAAAGCCTGAAGG	GAAGAAACTGAGAAGCATGANGG	4	0	6
GAAGAAACTGAGAAGCATGANGG	chr7	GATGTGCTTGCTTCCCCTTCGCCTTCCATTATGCTTGTAAGTTTTCTTTTTTCTTTTCTTTTTTTTTTTTTTT	-	120255773	120255796	AAGAAAACTTACAAGCATAATGG	GAAGAAACTGAGAAGCATGANGG	6	0	6
GAAGAAACTGAGAAGCATGANGG	chr7	ATGAATGAGATTTCTATGAGTACCAGCATCATGCTTCTCTGATTCTTCTTATTCCCAGTTGTGCTCTTCTGAG	-	120974148	120974171	GAAGAATCAGAGAAGCATGATGC	GAAGAAACTGAGAAGCATGANGG	3	0	12
GAAGAAACTGAGAAGCATGANGG	chr7	GTATTTAAAATCACATTTAAGTCCTCCTACATGGACCTCTGTTTCTCCCCACTGTACACATAATGAAATGAAC	-	121263478	121263501	GGAGAAACAGAGGTCCATGTAGG	GAAGAAACTGAGAAGCATGANGG	6	0	6
GAAGAAACTGAGAAGCATGANGG	chr7	TGGGAAATTGTAGAGAGAGAACTTGGCAACATGTTTTTCTATTTCTTCTTGTTTTACTTTTAACAGCTTTATT	-	121645112	121645135	GAAGAAATAGAAAAACATGTTGC	GAAGAAACTGAGAAGCATGANGG	6	0	24
GAAGAAACTGAGAAGCATGANGG	chr7	GACCTACTTGCTTCCCCTTCGCCTTCCACCATGATTGTAAGTTTCCTGAGGCCTCCCAGCCAGGCTTCCTGGA	-	124782990	124783013	CAGGAAACTTACAATCATGGTGG	GAAGAAACTGAGAAGCATGANGG	6	0	6
GAAGAAACTGAGAAGCATGANGG	chr7	AGAAGCTCATGGTTTCTTCCCCTTTCCATCATAATTGTAAGTTTCCTAAGACCTTACCAACCCTGCAGACCTG	-	126059247	126059270	TAGGAAACTTACAATTATGATGG	GAAGAAACTGAGAAGCATGANGG	6	0	6
GAAGAAACTGAGAAGCATGANGG	chr7	CTGCTGCCCTGTGAAGAGGTGATTTCTGCCATGATTGTAAGTTTCTTGAGGCCTCCCCAGCCACGCAGAACTA	-	127395530	127395553	CAAGAAACTTACAATCATGGCAG	GAAGAAACTGAGAAGCATGANGG	6	0	6
GAAGAAACTGAGAAGCATGANGG	chr7	GTGCCATTAACCTCATTTTATAGGTGAAGAAACTGAGAAACAGATTGGAAATGATTTGTTTTGAGCGGGGGTC	+	130496079	130496102	GAAGAAACTGAGAAACAGATTGG	GAAGAAACTGAGAAGCATGANGG	4	0	46
GAAGAAACTGAGAAGCATGANGG	chr7	AATTAGGCACTGGGTGGAAGCTTGGAAGAATTTTGAGGAGCATGATGGAGGAAGCCTAGTTTTGAAGAGACTT	+	130605993	130606017	GAAGAATTTTGAGGAGCATGATGG	GAAGAA-ACTGAGAAGCATGANGG	3	1	14
GAAGAAACTGAGAAGCATGANGG	chr7	CCAAGCTAATTAACATATACTTCACCTCACATGCTTATCAGTTATTTGTGGTGAGAATACTTAGAATCTACCT	-	133282755	133282778	CAAATAACTGATAAGCATGTGAG	GAAGAAACTGAGAAGCATGANGG	6	0	6
GAAGAAACTGAGAAGCATGANGG	chr7	TTGTTTTTATAAATTGGGTGAAAGTCCTTCATGCTTTTAATTTTTTTTATTTAAGTAATTTATATGTTTTCTC	-	133679976	133679999	AAAAAAAATTAAAAGCATGAAGG	GAAGAAACTGAGAAGCATGANGG	5	0	26
GAAGAAACTGAGAAGCATGANGG	chr7	TTCTCTATCTTAACTACCATCATTACCATCATTCTTTTCAGATTCTTATCATCATCCACTTACCAGGAGTTCT	-	135083158	135083181	TAAGAATCTGAAAAGAATGATGG	GAAGAAACTGAGAAGCATGANGG	4	0	126
GAAGAAACTGAGAAGCATGANGG	chr7	GAGGATGGAGGAAGAGGAGGAAGAGAAAGAAAAGAAGAAGAAAGAAGGAGTAGGAGTAGGAGAAGGAAGAAGT	+	135785314	135785337	AAAGAAAAGAAGAAGAAAGAAGG	GAAGAAACTGAGAAGCATGANGG	6	0	6
GAAGAAACTGAGAAGCATGANGG	chr7	TAAACCAAGCTCATTCCACCCTAAGGCCTTTATGCTTCTTGTTTCTTCTCTGGAATGTTCTTCATCTAAGTCT	-	135979762	135979784	GAAGAAACA-AGAAGCATAAAGG	GAAGAAACTGAGAAGCATGANGG	2	1	334
GAAGAAACTGAGAAGCATGANGG	chr7	CAGGAACTTGGTTACTTTGTTGTACCTTTTATGCTTTTATATTTCTTCTTCCCTTTCATTTCCATGCAATGTA	-	136243309	136243332	GAAGAAATATAAAAGCATAAAAG	GAAGAAACTGAGAAGCATGANGG	6	0	8
GAAGAAACTGAGAAGCATGANGG	chr7	ATAAGGCAATTGAGATCATCCAGTTTGAGAAACAGAAAAGAATGAAGGAAAATAAACAAAGCCTCAGAGACTT	+	137796765	137796787	G-AGAAACAGAAAAGAATGAAGG	GAAGAAACTGAGAAGCATGANGG	3	1	16
GAAGAAACTGAGAAGCATGANGG	chr7	TATTCAGTGATACAAATGGTTAGCAGAAGACAATGCTAAAAATGAAGGGTATTATGACAGCCAACTGTTTTAA	+	147261727	147261750	GAAGACAATGCTAAAAATGAAGG	GAAGAAACTGAGAAGCATGANGG	6	0	16
GAAGAAACTGAGAAGCATGANGG	chr7	CAGGCTATGGCGGAAACACATTTTCCTTGCTTGCTTTTCTGTTTCTTCTTGGCAATCTTTCCCTATCAGTACA	-	149305955	149305979	GAAGAAACAGAAAAGCAAGCAAGG	GAAGAAACTGAGAAGCATG-ANGG	3	1	10
GAAGAAACTGAGAAGCATGANGG	chr7	CCCTATGGACAGATGCTCTACACATGAGGAAACTGAGGCTCAAGAGGGCTGAAGACACTTGCTCTCTTATCTC	+	150468874	150468897	GAGGAAACTGAGGCTCAAGAGGG	GAAGAAACTGAGAAGCATGANGG	5	0	8
GAAGAAACTGAGAAGCATGANGG	chr7	AAAAAACTGGTTTTGAAAATGGTTACCATGAGGCTTTTCAAGATCTTCAGTTGTCAAACAAATATTCAACAAT	-	156403359	156403382	GAAGATCTTGAAAAGCCTCATGG	GAAGAAACTGAGAAGCATGANGG	6	0	6
GAAGAAACTGAGAAGCATGANGG	chr7	ACATCAGACTCTCATGTCTATTTTTCCCATCATGCCTTAAGTTTCTTAAATTATCTTACTACCAAGGTGTTCA	-	156869171	156869193	TAAGAAACTTA-AGGCATGATGG	GAAGAAACTGAGAAGCATGANGG	3	1	8
GAAGAAACTGAGAAGCATGANGG	chr8	AGAGATGGCTTGGCTGCAGATATGTGAGCCGACTGAGAAGGATAAAGGAAAATACACTTTTGAGATTTTCGAT	+	2140795	2140818	GAGCCGACTGAGAAGGATAAAGG	GAAGAAACTGAGAAGCATGANGG	6	0	8
GAAGAAACTGAGAAGCATGANGG	chr8	GATTCAAGGTCAAGACAGGCACACTGCCATCATGCCTCTTTTTTCTTCATTCTTCCTCAGAGAAGTTTTCAAC	-	5816223	5816245	GAAGAAAAA-AGAGGCATGATGG	GAAGAAACTGAGAAGCATGANGG	3	1	6
GAAGAAACTGAGAAGCATGANGG	chr8	CAGTGGCCCTGGGTCCCGTCCACACGAAGAAGCTGGAAAGAATGAGGCCATGCCAAAACAGAGGCTGAGATGA	+	8449352	8449375	GAAGAAGCTGGAAAGAATGAGGC	GAAGAAACTGAGAAGCATGANGG	5	0	10
GAAGAAACTGAGAAGCATGANGG	chr8	ATATCCAGACAATGAGATGCCAGACCCCTCATCCTTCATAATTGCTTCCTTACCTCTCTCTAATTCCTGTTTT	-	9471804	9471827	GAAGCAATTATGAAGGATGAGGG	GAAGAAACTGAGAAGCATGANGG	5	0	6
GAAGAAACTGAGAAGCATGANGG	chr8	TGCTAACTAGAATAATCAGTTTAGAGAAGAACGTAAGTGACATGATGGAGCTGGAAACACAGGACAAGAACTC	+	9839941	9839964	GAAGAACGTAAGTGACATGATGG	GAAGAAACTGAGAAGCATGANGG	6	0	8
GAAGAAACTGAGAAGCATGANGG	chr8	AGACTGAAAGTTCTTATAAATCCCTGAAGGAACAAAAAACCATGAGAGTTTTTATCTACCTAACATTTTGAGT	+	16626977	16627000	GAAGGAACAAAAAACCATGAGAG	GAAGAAACTGAGAAGCATGANGG	6	0	12
GAAGAAACTGAGAAGCATGANGG	chr8	CTGTGATTTTGTAGCATATTATTCTGAAGTCAGGCAGAAGAATGATGGTGGTATTTTGGTGGGAATTGCATTG	+	18114189	18114212	GAAGTCAGGCAGAAGAATGATGG	GAAGAAACTGAGAAGCATGANGG	6	0	6
GAAGAAACTGAGAAGCATGANGG	chr8	AGAGGAGACCTTGGTTTCTACTTCACCATCATGCTTTTCAGTGGATGTCAGTTGTCTGGGATCCACATCTGAA	-	20322441	20322464	ACATCCACTGAAAAGCATGATGG	GAAGAAACTGAGAAGCATGANGG	6	0	10
GAAGAAACTGAGAAGCATGANGG	chr8	AGTCGCTCCCAACAAACAAAAAAGAAAAGAAAATGAGAAAAATGATGACACTTTAACAGTTCAAGCAGATTGT	+	26832620	26832643	AAAGAAAATGAGAAAAATGATGA	GAAGAAACTGAGAAGCATGANGG	5	0	6
GAAGAAACTGAGAAGCATGANGG	chr8	TTTTGTGTTGGACTTCTTTCATTTACCGTAATGTTTCTGAGATTCTTCCATATTGAATACATTAATATTTTAT	-	26995802	26995825	GAAGAATCTCAGAAACATTACGG	GAAGAAACTGAGAAGCATGANGG	4	0	6
GAAGAAACTGAGAAGCATGANGG	chr8	CCAAAAATATTTAGCGTCCACTACAGAAGAGACCCAGAAGATTTACGGTATAAGTTTGCCATAAGCTACATAC	+	27353181	27353204	GAAGAGACCCAGAAGATTTACGG	GAAGAAACTGAGAAGCATGANGG	6	0	8
GAAGAAACTGAGAAGCATGANGG	chr8	CTCTACAAAAAAATTAGAATGTTATGAAGATACTGAAAAGAAGAAAGGAGAATGTAGTGGGTAAAGGTCTGGG	+	28754919	28754942	GAAGATACTGAAAAGAAGAAAGG	GAAGAAACTGAGAAGCATGANGG	5	0	6
GAAGAAACTGAGAAGCATGANGG	chr8	ATAAAGGGACAAGCCCCAGTGTTCTCCATTAGTTTTCTTAGTTTCTTTTCTAGCAGGACCAAGCAGGAGGCTC	-	29407389	29407412	AAAGAAACTAAGAAAACTAATGG	GAAGAAACTGAGAAGCATGANGG	6	0	10
GAAGAAACTGAGAAGCATGANGG	chr8	ACCCCACACCCCAGAAAGACACAGGTGACAAGCTATGAAGCATGACGGTGGATAAGGAAAGGGGGGAGGAGCA	+	30579640	30579662	G-ACAAGCTATGAAGCATGACGG	GAAGAAACTGAGAAGCATGANGG	4	1	6
GAAGAAACTGAGAAGCATGANGG	chr8	AAAGGAGCATGTTCTAACTCAATGCAAAGAAACTAAGAACCTTGATAAAAGGTTACAGGGGCTGCTAACTAGA	+	35816930	35816953	AAAGAAACTAAGAACCTTGATAA	GAAGAAACTGAGAAGCATGANGG	6	0	8
GAAGAAACTGAGAAGCATGANGG	chr8	GACATGGTGAAGAATACAAAGTCATCCTTCATGCTTCTTCTTTTCCTAGAGTAGGTGACAGCTGAGCACTACT	-	36133533	36133556	TAGGAAAAGAAGAAGCATGAAGG	GAAGAAACTGAGAAGCATGANGG	5	0	8
GAAGAAACTGAGAAGCATGANGG	chr8	AAGGTTCCTGCTTCTCCTTCTCCTTCCACCATGATTGTAAGTTTCCTGAGGTCTCCCCAGCCATGTGGAACCA	-	37057838	37057861	CAGGAAACTTACAATCATGGTGG	GAAGAAACTGAGAAGCATGANGG	6	0	6
GAAGAAACTGAGAAGCATGANGG	chr8	CAGGATACTATTTGCCCACCACAATCCTTCCTGCTTTTCTTTTTCTTTTTTTTTTTTTTTTGAGACGGGGTCC	-	40430794	40430817	AAAGAAAAAGAAAAGCAGGAAGG	GAAGAAACTGAGAAGCATGANGG	5	0	10
GAAGAAACTGAGAAGCATGANGG	chr8	TTCCCCTCCTCCTAGCTCCTGGCAGCTGTCATTCTCCTCTGTTTCTATGAATTTGCCTACTCTAGATACTAAA	-	42130753	42130776	ATAGAAACAGAGGAGAATGACAG	GAAGAAACTGAGAAGCATGANGG	6	0	18
GAAGAAACTGAGAAGCATGANGG	chr8	AAAGTGCTGGTATTACAGGTGTGAACCACCATGCTTCAGCCTTTCTTTAATTTTTAAGTAAGATTTTCTTTAT	-	46936467	46936490	AAAGAAAGGCTGAAGCATGGTGG	GAAGAAACTGAGAAGCATGANGG	6	0	6
GAAGAAACTGAGAAGCATGANGG	chr8	CTGTCGCTGTACAGGGGAGGTTCTTCCTTCATTTTTCTCTTTTCTTTCTTGCCTATTAAACTTTCTGCTCCTT	-	49718143	49718166	GAAAGAAAAGAGAAAAATGAAGG	GAAGAAACTGAGAAGCATGANGG	6	0	6
GAAGAAACTGAGAAGCATGANGG	chr8	AATACCATTTGTTTCGAGAAATTTTCCAATTTTCTTCTCAATTTCTTCATTGACCCACTCATCATTCAGGATC	-	50320740	50320763	GAAGAAATTGAGAAGAAAATTGG	GAAGAAACTGAGAAGCATGANGG	5	0	16
GAAGAAACTGAGAAGCATGANGG	chr8	GAAGTAAGCCTTTGATTAGGAAGGCGGAGAAACAGAGATGCTTAAATGGAACCGGGCAAACTAAAGTGAGCAC	+	54490485	54490508	GGAGAAACAGAGATGCTTAAATG	GAAGAAACTGAGAAGCATGANGG	6	0	8
GAAGAAACTGAGAAGCATGANGG	chr8	TGAGGAGGTGGTGGCTTTTAAAATTGACCACACTGAAAAACATGCAGGTTCAAACAATGCAAAAGGGTATACA	+	56222347	56222370	GACCACACTGAAAAACATGCAGG	GAAGAAACTGAGAAGCATGANGG	6	0	6
GAAGAAACTGAGAAGCATGANGG	chr8	TAGAAGTATGTTGTTAATATACACGTTCTCATGTGTATCAGTTTCTTAGGACTGCCATAATGAGTTACCACAA	-	56778762	56778785	TAAGAAACTGATACACATGAGAA	GAAGAAACTGAGAAGCATGANGG	6	0	6
GAAGAAACTGAGAAGCATGANGG	chr8	TATAGGTTAGAAACTTGGATATTTATAAGAAAAGGAAGAGCATGGAGGAAGGAATAAGTGAAGGCAAAATAAA	+	56826810	56826833	TAAGAAAAGGAAGAGCATGGAGG	GAAGAAACTGAGAAGCATGANGG	6	0	12
GAAGAAACTGAGAAGCATGANGG	chr8	AGAGGATCTGTCACTATGTTCAAGGCCTTCATTCTTCTCTATTTTTGCTGTCTTGCAAAATATGAAACACTGA	-	61416451	61416474	GCAAAAATAGAGAAGAATGAAGG	GAAGAAACTGAGAAGCATGANGG	5	0	6
GAAGAAACTGAGAAGCATGANGG	chr8	TATGTAGCCCTTGGTCTCCTCCTCCCTCTCATGCTTCTCAGTGGCTTTGCCTATTTTTCTACTTCTGGTGCTT	-	62296864	62296887	AAAGCCACTGAGAAGCATGAGAG	GAAGAAACTGAGAAGCATGANGG	4	0	64
GAAGAAACTGAGAAGCATGANGG	chr8	ACCTAATAAACTCTTTATTTCCAAACCGTGCTGTTTCTCAAGTTCTTCATCTCCAGCAGCATGTGCCCTATAA	-	62423339	62423362	GAAGAACTTGAGAAACAGCACGG	GAAGAAACTGAGAAGCATGANGG	5	0	12
GAAGAAACTGAGAAGCATGANGG	chr8	CAGCCAATAGCCTCAATTTCTGTACCCCTCATACTTCTCTGGTCAGTCCTTTTTGGTCTCTTTTGCTGGTTTC	-	62905745	62905768	GACTGACCAGAGAAGTATGAGGG	GAAGAAACTGAGAAGCATGANGG	6	0	6
GAAGAAACTGAGAAGCATGANGG	chr8	CAATGGTCCCCTGCATTGGCCACTGGAAGAAACTGAGGAAATTGCTTGCAGTTATAGTCTATTCAGAAAAGTT	+	65116997	65117020	GAAGAAACTGAGGAAATTGCTTG	GAAGAAACTGAGAAGCATGANGG	6	0	8
GAAGAAACTGAGAAGCATGANGG	chr8	TTTGGATAAATGAATTTGTGCTGTACCTTCATGCTCCATATTGTTTTCATATTTAAAACTGATGCTCAGTCAG	-	65839006	65839029	GAAAACAATATGGAGCATGAAGG	GAAGAAACTGAGAAGCATGANGG	6	0	8
GAAGAAACTGAGAAGCATGANGG	chr8	TTATGAGAAGTGCACAGTTAATTTTCCTTCATTCTTCTAAGTTTTCTTTGGTCTTTTTTTTTTTTTTCCTTTC	-	67098264	67098287	AAGAAAACTTAGAAGAATGAAGG	GAAGAAACTGAGAAGCATGANGG	5	0	8
GAAGAAACTGAGAAGCATGANGG	chr8	AAGGAAAGAGAGAGAAAGAGGAAAGAAAGAAAAAGAGAAGAAAGAAAGAAGAAACAGAGAAAGAAAGAAGAAA	+	70442074	70442097	AAAGAAAAAGAGAAGAAAGAAAG	GAAGAAACTGAGAAGCATGANGG	6	0	8
GAAGAAACTGAGAAGCATGANGG	chr8	TGAGAGCTAAAAAAGCTGATCTCATGGAGATAAAGAGTAGAATGATGGTTACCAGAGGCTGGGAAGGGTGAGT	+	73752823	73752846	GGAGATAAAGAGTAGAATGATGG	GAAGAAACTGAGAAGCATGANGG	6	0	6
GAAGAAACTGAGAAGCATGANGG	chr8	GAGGGAAATGAGGGTGGGAAGAGAGGAAGAGAAAGAAAAGAATGAGAGGGAGAAGAAGACTATCAATCACAGG	+	76698575	76698598	GAAGAGAAAGAAAAGAATGAGAG	GAAGAAACTGAGAAGCATGANGG	6	0	8
GAAGAAACTGAGAAGCATGANGG	chr8	CTGCCGCCCTGTGAAGAGGTGTCTTCCATCATGATTGCAAGTTTCCTGAGCCCTCCCCAGCCATGCTAAACTG	-	79177517	79177540	CAGGAAACTTGCAATCATGATGG	GAAGAAACTGAGAAGCATGANGG	6	0	6
GAAGAAACTGAGAAGCATGANGG	chr8	TAAAACTTAAAACCATTGAACTAATAAAGATAGAGAGTAGAATGATGGTTACCAAGGCTGAAAAAGATAGTGG	+	82474098	82474121	AAAGATAGAGAGTAGAATGATGG	GAAGAAACTGAGAAGCATGANGG	6	0	6
GAAGAAACTGAGAAGCATGANGG	chr8	GATTATCACACTTACCCTTTTCTTTCCCTCATTCTTTTCAGTTATGTAATTTTCTGAGTAGGGGATGGATGGG	-	83866844	83866867	TACATAACTGAAAAGAATGAGGG	GAAGAAACTGAGAAGCATGANGG	6	0	10
GAAGAAACTGAGAAGCATGANGG	chr8	AGAGAGCTAGTGTGGCCCTTTGCATGTGTCATGACCCTCTGTTTCTTCAAGGTTTTGGGGTTCCTCTGCAAGT	-	83999528	83999551	GAAGAAACAGAGGGTCATGACAC	GAAGAAACTGAGAAGCATGANGG	6	0	10
GAAGAAACTGAGAAGCATGANGG	chr8	CTTCATCTTTGGTTCCTTTATTACACTATCATGCTTCACATTTACAACCTGTTTTGTAACTATAGTTAAGCAA	-	89887852	89887875	GTTGTAAATGTGAAGCATGATAG	GAAGAAACTGAGAAGCATGANGG	6	0	10
GAAGAAACTGAGAAGCATGANGG	chr8	GTCTTGTCCGTTTAGTTTTTTTTTCAAAGCAACTGACAAACATGAGTCAATTCATTTTTCTCTTTTTTTCATT	+	91551034	91551057	AAAGCAACTGACAAACATGAGTC	GAAGAAACTGAGAAGCATGANGG	6	0	12
GAAGAAACTGAGAAGCATGANGG	chr8	TCTCCAACTCCCCAGCTGCCGATAACCACCATTCTTCTTTGTTTCTATGCATTCAACTTTTTAAAAATTCCCC	-	95330508	95330531	ATAGAAACAAAGAAGAATGGTGG	GAAGAAACTGAGAAGCATGANGG	6	0	12
GAAGAAACTGAGAAGCATGANGG	chr8	GTGCAATCTAAAACATGTCAAATACATAGAAACAGAGAAGAATGGTGGTTTCCAGAGTGGGAAGGATCAGGAA	+	96222993	96223016	ATAGAAACAGAGAAGAATGGTGG	GAAGAAACTGAGAAGCATGANGG	5	0	84
GAAGAAACTGAGAAGCATGANGG	chr8	TCCTTCCTTCCTCTCTCTCTTCCTTCCTTCTTTCTTCTTTCTTTCTTTCTTTCCTTCTTTCTTTCTTTCCTTC	-	101092844	101092867	AAAGAAAGAAAGAAGAAAGAAGG	GAAGAAACTGAGAAGCATGANGG	6	0	12
GAAGAAACTGAGAAGCATGANGG	chr8	AAATATCTTCCACAAGACTTCAACACCTCCATGTTTCTCCTCTTCATCTCTTTTTCAGTTTCTAGCCAAATTC	-	101818568	101818591	GATGAAGAGGAGAAACATGGAGG	GAAGAAACTGAGAAGCATGANGG	6	0	14
GAAGAAACTGAGAAGCATGANGG	chr8	TTATTATTATCTCCATTTTGCAGATGAGGAAACTGAGGTACAGAAGGGTTAAGGAACCTACACAAGGATCAAT	+	102560127	102560150	GAGGAAACTGAGGTACAGAAGGG	GAAGAAACTGAGAAGCATGANGG	6	0	6
GAAGAAACTGAGAAGCATGANGG	chr8	CTTGTGCTCTGTGCCTCTTCCCCTTCCACCATGATTGTAAGTTTCATGAGGCCTCCCCAGCCATGCAGGACTA	-	102660881	102660904	CATGAAACTTACAATCATGGTGG	GAAGAAACTGAGAAGCATGANGG	6	0	6
GAAGAAACTGAGAAGCATGANGG	chr8	GCTAGAACGAATTTAAAATAACTCTGCCATCATGCTTCATTTTTCTTCATATCTCCTAACCAAAATGGCATTA	-	106431538	106431560	GAAGAAAAAT-GAAGCATGATGG	GAAGAAACTGAGAAGCATGANGG	3	1	22
GAAGAAACTGAGAAGCATGANGG	chr8	GTAAGGTCTACCATCTTTATAGTATGGAGAAACTGAAAAGAATGGAAGTATATCTTGTTGAAAACTGCTAGAC	+	106984064	106984087	GGAGAAACTGAAAAGAATGGAAG	GAAGAAACTGAGAAGCATGANGG	5	0	12
GAAGAAACTGAGAAGCATGANGG	chr8	AAAATTGCAAACATGTCTCCCTTTACTGTAATGCTTTTTAGTTTCTTGCTTATCTGAAATGCAATTTAACCCC	-	107357397	107357420	CAAGAAACTAAAAAGCATTACAG	GAAGAAACTGAGAAGCATGANGG	5	0	12
GAAGAAACTGAGAAGCATGANGG	chr8	TCGTATATATTCTCACTTGTTCAGGCTGTTATTTTTTTCAGTTTCTTTTTTCCTCTGAGGTTATGTATGTTTA	-	110585140	110585163	AAAGAAACTGAAAAAAATAACAG	GAAGAAACTGAGAAGCATGANGG	6	0	10
GAAGAAACTGAGAAGCATGANGG	chr8	CTTCTCTTAATCTTAATATGAATCTGATCATTTTGAGAAGTATGAAGGAGATTATTTCAGAGGTCCTGCCCAT	+	113225031	113225054	GATCATTTTGAGAAGTATGAAGG	GAAGAAACTGAGAAGCATGANGG	6	0	12
GAAGAAACTGAGAAGCATGANGG	chr8	ATCCTCAGATACTGCTTGATGGGTACCGTTATGCTCCTCAGTCTCTGCTCAGTTAGGCTACGTAAAATTCTTT	-	115856381	115856404	GCAGAGACTGAGGAGCATAACGG	GAAGAAACTGAGAAGCATGANGG	4	0	24
GAAGAAACTGAGAAGCATGANGG	chr8	ACTAGCTGAAGGAAGAATGTGGTGTGAAGTAACAAAGAAGAATGAGGGGAAGGAATACATGGGCTGGATGGAA	+	118067381	118067404	GAAGTAACAAAGAAGAATGAGGG	GAAGAAACTGAGAAGCATGANGG	4	0	400
GAAGAAACTGAGAAGCATGANGG	chr8	GACAAAAGTAAGAAACAGATAAATAAAACATACAGAGAAGCATGTAGGAAATAATAAACACGGGCTTCAAAGC	+	120072605	120072628	AAACATACAGAGAAGCATGTAGG	GAAGAAACTGAGAAGCATGANGG	5	0	28
GAAGAAACTGAGAAGCATGANGG	chr8	GTGAACCATAAATGCTTTAGTGTGGCAAGAAAGAGAAAAGAATGACAGTAGAGTTATGGAGTGGTTAATGTGA	+	120267710	120267733	CAAGAAAGAGAAAAGAATGACAG	GAAGAAACTGAGAAGCATGANGG	6	0	22
GAAGAAACTGAGAAGCATGANGG	chr8	GTTATGAGTTATATATTGCAAAATACCATCCTGATTCTTAATTTCTTCTAAATTTTCTAGAGCTTTTGCAAAT	-	121364315	121364338	GAAGAAATTAAGAATCAGGATGG	GAAGAAACTGAGAAGCATGANGG	4	0	14
GAAGAAACTGAGAAGCATGANGG	chr8	TTTACCTAGCTCCGTATAATACACAAAACGGAGTGAGAAGCATGTTGGCATCAATAATAAAGTACTGTCACAG	+	121433663	121433686	AAACGGAGTGAGAAGCATGTTGG	GAAGAAACTGAGAAGCATGANGG	6	0	16
GAAGAAACTGAGAAGCATGANGG	chr8	AAACGAACATGTTCTAACCTAATGCAAAGAAACTAAGAGCCATGATAAAAGGTTACAGGAACTGCTAACTAGA	+	122274601	122274624	AAAGAAACTAAGAGCCATGATAA	GAAGAAACTGAGAAGCATGANGG	6	0	6
GAAGAAACTGAGAAGCATGANGG	chr8	AGAAGGTTAACAGTAAGAAGACCTTCCCTCATTCTTTTCTGACTCTTGGCTGATCAATTGTAAAGATCTGTCC	-	125876521	125876544	CAAGAGTCAGAAAAGAATGAGGG	GAAGAAACTGAGAAGCATGANGG	6	0	6
GAAGAAACTGAGAAGCATGANGG	chr8	TCTTCACTCATAACCTTCTCAAAGATCATCGTGCTTCTTAGTTTCTTCGAGGATCTTCAAATGTTCACTAATG	-	130722233	130722256	GAAGAAACTAAGAAGCACGATGA	GAAGAAACTGAGAAGCATGANGG	3	0	16
GAAGAAACTGAGAAGCATGANGG	chr8	TTTTCCTCTCCTCTCCCATCTGCTCCCTCCTTCCTTCTCCCTTTCCTCTCCCCTCTCATCTTCCATGCGCCTT	-	133964657	133964680	GAGGAAAGGGAGAAGGAAGGAGG	GAAGAAACTGAGAAGCATGANGG	6	0	8
GAAGAAACTGAGAAGCATGANGG	chr8	CATCTCATGCTTTAAATCTGAGTTCCCTTCATGCTTTTCTCTTCTTTGGTATCCAGAAAAGATTGTAGGCGTT	-	137303626	137303649	CAAAGAAGAGAAAAGCATGAAGG	GAAGAAACTGAGAAGCATGANGG	6	0	6
GAAGAAACTGAGAAGCATGANGG	chr8	CAATGAAACAAAACAACCACAAAGCCCAGAGGCTGGGAAGCATGGGGGCATTTAAAAGAATTTGATTAATGGG	+	137906394	137906417	CCAGAGGCTGGGAAGCATGGGGG	GAAGAAACTGAGAAGCATGANGG	6	0	8
GAAGAAACTGAGAAGCATGANGG	chr8	TCTCCCTTCCTCTCGGCCCTGGCACCCACCATGCTACTTTTTGTCTTCCTGAATTTGACACTCTAGGCACCTT	-	140026032	140026055	GAAGACAAAAAGTAGCATGGTGG	GAAGAAACTGAGAAGCATGANGG	6	0	12
GAAGAAACTGAGAAGCATGANGG	chr8	GCTCCAGGTATGTCACCTAAAATACCAAGAAACAGAGAAGAAAATGGGAACAATCACCTTTTGTGAACAATCA	+	140365695	140365718	CAAGAAACAGAGAAGAAAATGGG	GAAGAAACTGAGAAGCATGANGG	6	0	6
GAAGAAACTGAGAAGCATGANGG	chr8	GCAACAAATATGACCCCATTGGGGAGAGGAAAAAGAGAAGCATGCTGGTAAAGCAATGAACACTGGTGTGGGA	+	144978720	144978743	GAGGAAAAAGAGAAGCATGCTGG	GAAGAAACTGAGAAGCATGANGG	4	0	30
GAAGAAACTGAGAAGCATGANGG	chr9	AACCTCTTGACCCTGAACAGAAAAGAAAGATAAAGACAAGAATGATGGAGTGCACTATCTTGGGCATAGCTCC	+	3387901	3387924	AAAGATAAAGACAAGAATGATGG	GAAGAAACTGAGAAGCATGANGG	6	0	6
GAAGAAACTGAGAAGCATGANGG	chr9	TTCTTCTTGATGTATTTCTAGTGGTCCCATATGCTTCTCTGTATCTTGAGAGAGAATTTGCCTTGGTGATGTC	-	3569513	3569535	CAAGATACAGAGAAGCAT-ATGG	GAAGAAACTGAGAAGCATGANGG	3	1	22
GAAGAAACTGAGAAGCATGANGG	chr9	CAAACCAAGAAGGCATCTTAAGACGCTAAAAACTGAAGAGCATGAAGGAAGCCAAAGACTAATTCTGCCATAG	+	6353075	6353097	TAA-AAACTGAAGAGCATGAAGG	GAAGAAACTGAGAAGCATGANGG	3	1	26
GAAGAAACTGAGAAGCATGANGG	chr9	TTCTTTGCTAAGAGGTAGTTCGACACCTTCTTGCTTCTGAGTTTATTCCTATTTCTTCCCAGCTCTTCAAACT	-	6495547	6495570	GAATAAACTCAGAAGCAAGAAGG	GAAGAAACTGAGAAGCATGANGG	3	0	20
GAAGAAACTGAGAAGCATGANGG	chr9	CCTTCTCTCTTCCTTTTGTGTTCTCCCTCCATGATTCTCTGTCTTTTCCTTGTTTCTTGTTTTTCCAATCCCT	-	6887098	6887121	GAAAAGACAGAGAATCATGGAGG	GAAGAAACTGAGAAGCATGANGG	5	0	6
GAAGAAACTGAGAAGCATGANGG	chr9	TAGGAAACTTTAAAAAGTCAAACTCAAAGAAACAGAGTAGGATGATGGCTGCCCGGGCTGAGGTGTGGGGTAA	+	9844403	9844426	AAAGAAACAGAGTAGGATGATGG	GAAGAAACTGAGAAGCATGANGG	4	0	6
GAAGAAACTGAGAAGCATGANGG	chr9	AGGAAGATATCATAGCACAGACATAGCCTTCATGCTTCTGAGAACTTCTCAGAATTTCAATTAGCAGTAATTG	-	15982202	15982224	GAAGTT-CTCAGAAGCATGAAGG	GAAGAAACTGAGAAGCATGANGG	3	1	10
GAAGAAACTGAGAAGCATGANGG	chr9	TCCCTCCTTCTTTCCTTCCTTCCTTCCTTCCTTCTTCTTTCTTTCTTTTTCTTTCTTTTTTTTTTGACAGAGT	-	17338139	17338162	AAAGAAAGAAAGAAGAAGGAAGG	GAAGAAACTGAGAAGCATGANGG	6	0	10
GAAGAAACTGAGAAGCATGANGG	chr9	CTGGAGAAGGCCATTTTCATTTTTGCCTTCATACTTTTAAGTTCCATCCACTTAAAAATACTTCTGTTCCATT	-	20776641	20776664	GATGGAACTTAAAAGTATGAAGG	GAAGAAACTGAGAAGCATGANGG	5	0	22
GAAGAAACTGAGAAGCATGANGG	chr9	AACTTTCTAATAGGAATTCCAGGGTGAAAGAAACAGAGAAAATGAAGGATGGAAACTTAAAACACACCAGAAA	+	20794494	20794516	AAAGAAACAGAGAA-AATGAAGG	GAAGAAACTGAGAAGCATGANGG	3	1	20
GAAGAAACTGAGAAGCATGANGG	chr9	AATTACAAAGAATCCAGAAATGTGGGAACAAACTGGGAATACTGTAGGCTGTTTCAGCAAACCTTAGCACCAT	+	23672435	23672458	GAACAAACTGGGAATACTGTAGG	GAAGAAACTGAGAAGCATGANGG	6	0	16
GAAGAAACTGAGAAGCATGANGG	chr9	ACATCCATAACTATGTTGGCTTATACCAACATTCTTCTTATATTCTTCATTAATGGTCAAGGTTAAAGAAATA	-	23780584	23780607	GAAGAATATAAGAAGAATGTTGG	GAAGAAACTGAGAAGCATGANGG	5	0	6
GAAGAAACTGAGAAGCATGANGG	chr9	CATGAAACTTGAAAAAGTCAAAATCATAGAAACAGAGTATAATGATGGTTACCAGGGGCTGGGGGGTAGAACA	+	28569587	28569610	ATAGAAACAGAGTATAATGATGG	GAAGAAACTGAGAAGCATGANGG	6	0	6
GAAGAAACTGAGAAGCATGANGG	chr9	TCATAAAAATAGTCCACACATTTATGAAATCACTAAGAATCATGAAGGAGTAGTGTTAGAAAGAGTGGCAATG	+	28799156	28799179	GAAATCACTAAGAATCATGAAGG	GAAGAAACTGAGAAGCATGANGG	5	0	8
GAAGAAACTGAGAAGCATGANGG	chr9	CATTGATAAGCCCTTCCAAACTCTACCCACATGCTTCCCAGTGATTTATAGGCCTGGGATCTGCATATGTGTG	-	30824202	30824225	TAAATCACTGGGAAGCATGTGGG	GAAGAAACTGAGAAGCATGANGG	6	0	6
GAAGAAACTGAGAAGCATGANGG	chr9	GGGAGTTAGAACAATTTGATTTCATGAAGATAAGAAGTAGAATGATGGTTACCAGAGGAAGGGTAATGTGGAT	+	30828824	30828847	GAAGATAAGAAGTAGAATGATGG	GAAGAAACTGAGAAGCATGANGG	6	0	6
GAAGAAACTGAGAAGCATGANGG	chr9	GTGTTTTCGGAGGCTATCTGTAAAGTAAGATGCAGTAAAGCATGACGGCTAAAAATACAGATTCTGGAATTAG	+	36474496	36474519	TAAGATGCAGTAAAGCATGACGG	GAAGAAACTGAGAAGCATGANGG	6	0	10
GAAGAAACTGAGAAGCATGANGG	chr9	TCAAGCACACACGGTGGGCCACCTCCCTTCATGCTTCTTTCTTTTTTTTAATTTCGTGATGGAGTCTCGCTCT	-	38401099	38401122	AAAAAAAGAAAGAAGCATGAAGG	GAAGAAACTGAGAAGCATGANGG	5	0	6
GAAGAAACTGAGAAGCATGANGG	chr9	AAGATTATTCAACTTAATTTGTCATCAAGAAAATGAGAATTATTTAGGTCAGTGCAAAAGCAATTGTGGTTTT	+	70909754	70909777	CAAGAAAATGAGAATTATTTAGG	GAAGAAACTGAGAAGCATGANGG	6	0	12
GAAGAAACTGAGAAGCATGANGG	chr9	GCAAAAATATCTACTCTTGCTCTGCCATACATTTTTCTTACTTTCTTCTTCATAACTCCCAATTCCATACATT	-	73729646	73729670	GAAGAAAGTAAGAAAAATGTATGG	GAAGAAACTGAGAAGCATG-ANGG	4	1	22
GAAGAAACTGAGAAGCATGANGG	chr9	GATAATTTAGAGAAAATGCCATTAGGAAGAGTTTGAGAAGCATGAAGATCTTTTTTTCATAGGATTTTAGGAA	+	78896225	78896248	GAAGAGTTTGAGAAGCATGAAGA	GAAGAAACTGAGAAGCATGANGG	4	0	24
GAAGAAACTGAGAAGCATGANGG	chr9	TCTCCTCTGAAAAGCCTTCCTGTGGTCTTCATTTTTCTCAGCTTCTTTTCAACTCTATTATGTATTTATCAGA	-	80025825	80025848	AAAGAAGCTGAGAAAAATGAAGA	GAAGAAACTGAGAAGCATGANGG	5	0	8
GAAGAAACTGAGAAGCATGANGG	chr9	CAGTTCAGCATGGCTGGGGAGGCCTTAGGAAACTTACAATCATGGTGGAAGAGGAAGCAAACACGTCCTTCTT	+	80392485	80392508	TAGGAAACTTACAATCATGGTGG	GAAGAAACTGAGAAGCATGANGG	6	0	8
GAAGAAACTGAGAAGCATGANGG	chr9	TCTGTAGGGTTTTTCTGTTTCTTTACTTTCATTGTTCTTTGTTTTTTCTTAATTGTTTGAAAGTGATAAATAT	-	84713255	84713278	GAAAAAACAAAGAACAATGAAAG	GAAGAAACTGAGAAGCATGANGG	6	0	6
GAAGAAACTGAGAAGCATGANGG	chr9	CTCTGTTCTATCTATATTCCTATGCCTTCAGGTTCTCTCAGTATCTTCATATCTGGTTGGTTTTCAAGAACCG	-	86711359	86711383	GAAGATACTGAGAGAACCTGAAGG	GAAGAAACTGAGA-AGCATGANGG	3	1	10
GAAGAAACTGAGAAGCATGANGG	chr9	CTTATGGAGCATAATCATGTACATCCCATCATCTTTGTCACTTTCTATGGGTTAGAAGCAAGTCTGTGTTCCA	-	89527447	89527470	ATAGAAAGTGACAAAGATGATGG	GAAGAAACTGAGAAGCATGANGG	6	0	6
GAAGAAACTGAGAAGCATGANGG	chr9	TGTCTGATCTTGAGAACCTTTTCTGCCAACCTGTGCCTCAGTTTCCTCTGCCAGAAAATGTAAAGAATAGCAC	-	90775990	90776013	GAGGAAACTGAGGCACAGGTTGG	GAAGAAACTGAGAAGCATGANGG	6	0	10
GAAGAAACTGAGAAGCATGANGG	chr9	ATCAGAGGGCTCTCCACCTATTTCTCAATGAACTGAGAAGCATGGAGGATTCAGGGTGGGGCTAGGGAGGTGG	+	91001197	91001220	CAATGAACTGAGAAGCATGGAGG	GAAGAAACTGAGAAGCATGANGG	4	0	14
GAAGAAACTGAGAAGCATGANGG	chr9	TTAAAATGTAAAATTGCCAAAATCAGAAGACAAAGAAAAGCATAACGACAGGCCTAATACCAAACACATCAAT	+	91308129	91308152	GAAGACAAAGAAAAGCATAACGA	GAAGAAACTGAGAAGCATGANGG	6	0	8
GAAGAAACTGAGAAGCATGANGG	chr9	AATGTAATTCCACTGCAATTACATCATGAAACTGAGACAGTATGATGGGTTACTGACAAAAGTAAAATGGGTG	+	91393969	91393993	CATGAAACTGAGACAGTATGATGG	GAAGAAACTGAGA-AGCATGANGG	3	1	8
GAAGAAACTGAGAAGCATGANGG	chr9	TACTCCAACTGGGATGCTTACCTAACCCTTGTGTTTCTCAGTTTCCTCAGCTACCAAATGGTGTTGGCAACAA	-	96191777	96191800	GAGGAAACTGAGAAACACAAGGG	GAAGAAACTGAGAAGCATGANGG	4	0	18
GAAGAAACTGAGAAGCATGANGG	chr9	CTCCATCTCAAAAAAAAAAAAAAAAAAAGAAAAAGAAAAGAATGAAAGAAAAGAAAAAGTAAAATTTGGTGTA	+	97867568	97867591	AAAGAAAAAGAAAAGAATGAAAG	GAAGAAACTGAGAAGCATGANGG	6	0	12
GAAGAAACTGAGAAGCATGANGG	chr9	TTCTGTGGCATCAGTTGTTATGTCTCCTTTTTGTTTCTCATTTTCTTTATTTTCATCTTTTTTTTCTTGTTTA	-	98350096	98350119	AAAGAAAATGAGAAACAAAAAGG	GAAGAAACTGAGAAGCATGANGG	5	0	24
GAAGAAACTGAGAAGCATGANGG	chr9	GAAGTACCTGCTTCCCCTTTGCCTTCTGCCATGATTCTAAGTTTCCTGAGGCCTCTCCGGCCATGCTTCCTGT	-	99236454	99236477	CAGGAAACTTAGAATCATGGCAG	GAAGAAACTGAGAAGCATGANGG	6	0	10
GAAGAAACTGAGAAGCATGANGG	chr9	TCTTCAAAGTGCACTTGTACCTCAGCAGAGAGCTAAGAAGCATGAAGGAAGTCTTCATGGAGGAGATGGCACT	+	100454244	100454268	GCAGAGAGCTAAGAAGCATGAAGG	GAAGA-AACTGAGAAGCATGANGG	3	1	12
GAAGAAACTGAGAAGCATGANGG	chr9	AACGCCAAGTAAAGGTAATTTTCAAGAAGAAAAAGAGAAGCAAAAAGAGAAAAAGGAAAATGAGGTCTGACAT	+	103687896	103687919	GAAGAAAAAGAGAAGCAAAAAGA	GAAGAAACTGAGAAGCATGANGG	5	0	6
GAAGAAACTGAGAAGCATGANGG	chr9	GAAAAATGAAAATAACTGAACTCATGGAGATAGAGAGTAGAATGATGGTTATCAGAGGCTAGGAAGCATAGTG	+	105605704	105605727	GGAGATAGAGAGTAGAATGATGG	GAAGAAACTGAGAAGCATGANGG	6	0	8
GAAGAAACTGAGAAGCATGANGG	chr9	CATGTAAACATGCCTGCTTCCCCTTCCACCATGATTGTAAGTTTCCTGAGGCCTCTCCAGCCATGTGGAGCTG	-	106310833	106310856	CAGGAAACTTACAATCATGGTGG	GAAGAAACTGAGAAGCATGANGG	6	0	12
GAAGAAACTGAGAAGCATGANGG	chr9	AAGTATCTAGAAAAATCAAATTCACAGAGAAAAAGAGTAGAATGACGGTTGCGTGGGCCTTGTGGAAGGGGAC	+	106759690	106759712	G-AGAAAAAGAGTAGAATGACGG	GAAGAAACTGAGAAGCATGANGG	4	1	6
GAAGAAACTGAGAAGCATGANGG	chr9	ACAGAGCTTCCCCTCGTAGTGCAACCCCTCATGTTTCCCAGTGTCCATGGGATACTCTACAATTCTGACACTG	-	108949291	108949314	ATGGACACTGGGAAACATGAGGG	GAAGAAACTGAGAAGCATGANGG	6	0	10
GAAGAAACTGAGAAGCATGANGG	chr9	AAAAATTTCTTTCTGAAACATTGAAACCTCCTTCTGCTCACTTTCTTGCACTCTATGAATGTATTTGAAGCTT	-	111056493	111056516	CAAGAAAGTGAGCAGAAGGAGGT	GAAGAAACTGAGAAGCATGANGG	6	0	6
GAAGAAACTGAGAAGCATGANGG	chr9	TTTCCCAGGAATGAAGGAACAGGGGAAAGAAACTGAGAAGCATGAATGGGAGGAGGGGATGGAGGCAGAAATA	+	111159181	111159204	AAAGAAACTGAGAAGCATGAATG	GAAGAAACTGAGAAGCATGANGG	2	0	1684
GAAGAAACTGAGAAGCATGANGG	chr9	GTGAAGAAGGTGACTGCTTCCCCTTCCACCATGATTGTAAGTTTCCTGAGACCTCCGCAGCCTTGCAGATCTA	-	111873239	111873262	CAGGAAACTTACAATCATGGTGG	GAAGAAACTGAGAAGCATGANGG	6	0	16
GAAGAAACTGAGAAGCATGANGG	chr9	GCTGATTTTGAAACCGACTGTGGGGGAAAAAACTGAGAAGCCACCTGGTTTACACCGCGGAACCCTCCAAAAA	+	112845319	112845342	GAAAAAACTGAGAAGCCACCTGG	GAAGAAACTGAGAAGCATGANGG	5	0	6
GAAGAAACTGAGAAGCATGANGG	chr9	TCAGTTTTCTGGCTAAGATCAAGTGGAGAAAGCTGAGGAGCAGGAAGGAGGGAGAGGCAGATCCCATTTTTCC	+	117094584	117094608	GGAGAAAGCTGAGGAGCAGGAAGG	GAAGAAA-CTGAGAAGCATGANGG	3	1	6
GAAGAAACTGAGAAGCATGANGG	chr9	GATAGACTTGCTTCCCCTTTGCCTTCCACCATGATTGTAAGTTTCCTAAGGCCTCCCAGCCATGCTTCCTGTA	-	118913436	118913459	TAGGAAACTTACAATCATGGTGG	GAAGAAACTGAGAAGCATGANGG	6	0	12
GAAGAAACTGAGAAGCATGANGG	chr9	AAAATGTCTGGCTACTTTCACTTTACCCACATGTATGGCAGATTCTTCTGCCTCTTTCTGTTCTGAACAAGAC	-	119106199	119106222	GAAGAATCTGCCATACATGTGGG	GAAGAAACTGAGAAGCATGANGG	6	0	8
GAAGAAACTGAGAAGCATGANGG	chr9	GAGACATATTTCTCACTTTGTAGGTGAACAAACTGAGGGTCAGGTGGGTTAAGACACTTTCCCAAGGTCCCAA	+	119617982	119618005	GAACAAACTGAGGGTCAGGTGGG	GAAGAAACTGAGAAGCATGANGG	6	0	12
GAAGAAACTGAGAAGCATGANGG	chr9	TAAGCAGTTTCATAACATTCACCTACCCACATGCTCATCTATTTTTTCACTCATTCATTCACCCAATACACAT	-	119791259	119791282	GAAAAAATAGATGAGCATGTGGG	GAAGAAACTGAGAAGCATGANGG	6	0	8
GAAGAAACTGAGAAGCATGANGG	chr9	GTCTCAAAGCAAGGACAGGCAGAGGGCAGAAGCAGAGAAGCATGAGGGAAAAATCTCTTTTCAACTTCAACAA	+	121872745	121872768	GCAGAAGCAGAGAAGCATGAGGG	GAAGAAACTGAGAAGCATGANGG	3	0	10
GAAGAAACTGAGAAGCATGANGG	chr9	GAGGGCAGGGACTATATCAATCTTACCTTCATTATCCTCAGTATCTAGCATAGTGTCTAGCAACAGTAGGTGC	-	122916348	122916371	CTAGATACTGAGGATAATGAAGG	GAAGAAACTGAGAAGCATGANGG	6	0	16
GAAGAAACTGAGAAGCATGANGG	chr9	AACACAGCAATCAGAGGAAAAAGCTCTTTGATGTTTCTTTGTCTCTTCTCATTAATTTTTTTTGTCTCAAAAA	-	123840324	123840347	GAAGAGACAAAGAAACATCAAAG	GAAGAAACTGAGAAGCATGANGG	6	0	10
GAAGAAACTGAGAAGCATGANGG	chr9	TGTGGCTCTCTGAGCTCCTACTGAGCCTTCATCCTTCTATGTTTAAACTCCACTTTTCTTTTTCATCCTCCAA	-	123997443	123997466	GTTTAAACATAGAAGGATGAAGG	GAAGAAACTGAGAAGCATGANGG	6	0	8
GAAGAAACTGAGAAGCATGANGG	chr9	TTTTTCTTTCTTTCCTTCCTTCCTTCCCTCTTTCTTCTTTCTTTCTTTCCTTCTTTCTTTTCCTTCCTTCCCT	-	129758714	129758737	AAAGAAAGAAAGAAGAAAGAGGG	GAAGAAACTGAGAAGCATGANGG	6	0	28
GAAGAAACTGAGAAGCATGANGG	chr9	CTGTTAGCCTTTCCTAGAGAAACTCCCCTCTTCCTTCACAGTTGGTCCAGAGGTTATAGTTGTGTTCAGATGT	-	131142344	131142367	GGACCAACTGTGAAGGAAGAGGG	GAAGAAACTGAGAAGCATGANGG	6	0	8
GAAGAAACTGAGAAGCATGANGG	chr9	CATCCTAGAACTTGTGACTTTACTTCCCTCATACTTCTCAGACTTTACCACAGTCATTTGAACTTTCTTATAT	-	132332465	132332488	GTAAAGTCTGAGAAGTATGAGGG	GAAGAAACTGAGAAGCATGANGG	5	0	6
GAAGAAACTGAGAAGCATGANGG	chrM	CATTATGTAAAATCCATTGTCGCATCCACCTTTATTATCAGTCTCTTCCCCACAACAATATTCATGTGCCTAG	-	12460	12483	GAAGAGACTGATAATAAAGGTGG	GAAGAAACTGAGAAGCATGANGG	6	0	32
GAAGAAACTGAGAAGCATGANGG	chrX	CTTTGTTTTTTTTCTTTCTTTTCTCTCTTCTTTCTTCTTTGTTTCTTTTTCCTTTCATCTTTCTTTTGTCTTT	-	1119390	1119413	AAAGAAACAAAGAAGAAAGAAGA	GAAGAAACTGAGAAGCATGANGG	6	0	12
GAAGAAACTGAGAAGCATGANGG	chrX	GAAAGGAGGTATGGAGGAGTCAAAGAAAGAAAGAAAGAAGAATGGAGGGAAGAAAGGAAGGAAGGAGGCAAGG	+	4465259	4465282	AAAGAAAGAAAGAAGAATGGAGG	GAAGAAACTGAGAAGCATGANGG	6	0	12
GAAGAAACTGAGAAGCATGANGG	chrX	AAAGAAAGAAAGAGAAAGAAAGAAAGAAGAAAGAAAGAAGAAAGAAAGAAAGGAAAGAAAGAAAGAAGAAAGA	+	4471675	4471698	GAAGAAAGAAAGAAGAAAGAAAG	GAAGAAACTGAGAAGCATGANGG	6	0	8
GAAGAAACTGAGAAGCATGANGG	chrX	CATAATGTCCTAATGTTTTCCAGTTCCTCCATGTTTCTTTGTCTCTTAAACACCGTCTTCTCAACCGCTAAGG	-	5046461	5046484	TAAGAGACAAAGAAACATGGAGG	GAAGAAACTGAGAAGCATGANGG	6	0	6
GAAGAAACTGAGAAGCATGANGG	chrX	GTTAAAAATGCGTGCATTTGCAATGCCAGAAATGGAGAAGAGTGATGGAAAGAACTACTGGTTTTTATTGTAG	+	7862353	7862376	CCAGAAATGGAGAAGAGTGATGG	GAAGAAACTGAGAAGCATGANGG	6	0	16
GAAGAAACTGAGAAGCATGANGG	chrX	TTCTGTCTCTTTATCTCTCTTCCCCCATTCATTCTTCTCTGTTTCTTCATTTTTCATTTTAAATGTTGATCTT	-	7957075	7957098	GAAGAAACAGAGAAGAATGAATG	GAAGAAACTGAGAAGCATGANGG	3	0	188
GAAGAAACTGAGAAGCATGANGG	chrX	TGTCCCTATTAGGCTAGTTATACACCCTTTCTGTGTCTCAGTTTCTTCATCTTTGAAAGGGAAATAATAATGC	-	12493685	12493708	GAAGAAACTGAGACACAGAAAGG	GAAGAAACTGAGAAGCATGANGG	4	0	6
GAAGAAACTGAGAAGCATGANGG	chrX	GAGGGCCTGTAGGGACATCTTGGGGGAAGATACAGAAAAGCATGTTGGAGTGAATAGCATGGCATACCATCTT	+	13887310	13887333	GAAGATACAGAAAAGCATGTTGG	GAAGAAACTGAGAAGCATGANGG	4	0	106
GAAGAAACTGAGAAGCATGANGG	chrX	CTTTGTTATTGAACTTCAAAAAACAATAGAAACTTAAAAGCATAATGGGATAGAGTAAACTCCTGGAAACCAC	+	15094897	15094920	ATAGAAACTTAAAAGCATAATGG	GAAGAAACTGAGAAGCATGANGG	5	0	42
GAAGAAACTGAGAAGCATGANGG	chrX	GAAGTGTTTGGTAGTATGTTGTGCCTGAGATACTAAGAAGAATGAGGGATTAGATAATGTAGTCTCTCTTCTG	+	15939188	15939210	G-AGATACTAAGAAGAATGAGGG	GAAGAAACTGAGAAGCATGANGG	3	1	6
GAAGAAACTGAGAAGCATGANGG	chrX	TAATGTTGATAATGTGATTATGGAGAGAGAAACTAACAAGCACCATGGTTTGCCCTCTGTGTTTACAAAAACA	+	17723451	17723473	G-AGAAACTAACAAGCACCATGG	GAAGAAACTGAGAAGCATGANGG	4	1	14
GAAGAAACTGAGAAGCATGANGG	chrX	CAGTGCTACTCATTGCATAATTCAAAGAAGAGAAGGGAAGCATGAAGGGAGAACACAATATGTCTAATTGTTC	+	19611813	19611835	GAAGAGA-AGGGAAGCATGAAGG	GAAGAAACTGAGAAGCATGANGG	3	1	6
GAAGAAACTGAGAAGCATGANGG	chrX	ATCCTGTCTGCTTCAATAAATATTTGAATAAACCAGAAAGCATGAAGGAGAATGAAAGTTTCCAATTAATTTC	+	19841376	19841399	GAATAAACCAGAAAGCATGAAGG	GAAGAAACTGAGAAGCATGANGG	5	0	18
GAAGAAACTGAGAAGCATGANGG	chrX	TTCAGTGGCATTATGTTTTATTATAGAAGAAAAAGAGAAACATCAGTGCTGTAAAAGTTTGTTTGTAATGAGG	+	20337740	20337763	GAAGAAAAAGAGAAACATCAGTG	GAAGAAACTGAGAAGCATGANGG	5	0	8
GAAGAAACTGAGAAGCATGANGG	chrX	GAAATCGTTGAGTGCTATCATTTAGGAAGAAAATGGGAAGAATGAATGGAAGGGAGTTGATGTTGGTTGTATA	+	24738396	24738419	GAAGAAAATGGGAAGAATGAATG	GAAGAAACTGAGAAGCATGANGG	4	0	14
GAAGAAACTGAGAAGCATGANGG	chrX	TCTTTTAACTTTCAGGGCTCTTTCCCCCTAATTCTTTTCAGTTACTTTATTAGCTCTTTGACCTTGGGCAACT	-	29327382	29327405	AAAGTAACTGAAAAGAATTAGGG	GAAGAAACTGAGAAGCATGANGG	5	0	10
GAAGAAACTGAGAAGCATGANGG	chrX	TTACATTCTACTTCTTGATTCTTATGAACAAACTGATTAGCATGATGAAAAATAACTTGGCAATATTTTATGT	+	29953566	29953589	GAACAAACTGATTAGCATGATGA	GAAGAAACTGAGAAGCATGANGG	4	0	6
GAAGAAACTGAGAAGCATGANGG	chrX	AGTTCTACATGGGTGGGGAGGCCCCCAGGAAACTTACAATCATGGTGGAAGGTGAAGGGGAAGCAAGTACCTT	+	32776493	32776516	CAGGAAACTTACAATCATGGTGG	GAAGAAACTGAGAAGCATGANGG	6	0	14
GAAGAAACTGAGAAGCATGANGG	chrX	AATTAACCATCTAACATCACACCCAGAAGAAACAGAAAAACAAGAGGAAATCAACCACAAAGCTAGCAGAAAA	+	33479521	33479544	GAAGAAACAGAAAAACAAGAGGA	GAAGAAACTGAGAAGCATGANGG	5	0	6
GAAGAAACTGAGAAGCATGANGG	chrX	GGAACTACAGGTGTGAGCCATCATGCCGACTTGTTTCTCAGTTTCTTGAATTATTGTAACGTATGATTTCATC	-	38738370	38738393	CAAGAAACTGAGAAACAAGTCGG	GAAGAAACTGAGAAGCATGANGG	4	0	24
GAAGAAACTGAGAAGCATGANGG	chrX	CAGTTTCTTCACCTGTAAAATGGGGCCATCATTCTTCTCAGTGTACTATATTGTGAAGATTAAATGAGATTAT	-	39938688	39938711	TAGTACACTGAGAAGAATGATGG	GAAGAAACTGAGAAGCATGANGG	5	0	8
GAAGAAACTGAGAAGCATGANGG	chrX	GTCTATATTATCAATCTTTTTTTTTCTTTTATGTTTCTGAGTTTCTTGTGTTATTTAAGAAGGTCTTCCTAGC	-	40894205	40894228	CAAGAAACTCAGAAACATAAAAG	GAAGAAACTGAGAAGCATGANGG	5	0	10
GAAGAAACTGAGAAGCATGANGG	chrX	AGTGGCAGAAATCCTTTTTCCAAATCCTTCATAGTTCTCATTGTTTTCCAAGCCTTATTTTATGACTTTGTAG	-	42670403	42670426	GAAAACAATGAGAACTATGAAGG	GAAGAAACTGAGAAGCATGANGG	5	0	12
GAAGAAACTGAGAAGCATGANGG	chrX	AGCTTATTATAACTGGCATCAAATCAAAGAAAAAAAAAAGCATGAAAGAAAGCAGGAAAAAACATTCAGAATG	+	42728170	42728193	AAAGAAAAAAAAAAGCATGAAAG	GAAGAAACTGAGAAGCATGANGG	6	0	6
GAAGAAACTGAGAAGCATGANGG	chrX	ATGTGCTTTGCTTCCCCTTCACCTTCCGCCATGATTGTAAGTTTCCTGAGGCCTCCTCAGCCATGCAGAATTG	-	45364952	45364975	CAGGAAACTTACAATCATGGCGG	GAAGAAACTGAGAAGCATGANGG	6	0	10
GAAGAAACTGAGAAGCATGANGG	chrX	AGAGAAAGAGCCACAACCAAGCCAGGATGAAAATCAGAAGAATGTCTGGCACATATTAAAAAATAATCCCAAA	+	45770541	45770564	GATGAAAATCAGAAGAATGTCTG	GAAGAAACTGAGAAGCATGANGG	6	0	8
GAAGAAACTGAGAAGCATGANGG	chrX	CAAACCCCACAATTAGACAAAGGAAAAAGGAACAAAGAAAAATGAAGGACAAAGAATACTATGGTCAAGCTTA	+	45810724	45810747	AAAGGAACAAAGAAAAATGAAGG	GAAGAAACTGAGAAGCATGANGG	6	0	6
GAAGAAACTGAGAAGCATGANGG	chrX	TTGGAGACGAAAGGAAGATGAAGACCAAGAAATTGACAAGCATGTGGGTAACCATTATCACCTATTCTGTCCA	+	47534147	47534170	CAAGAAATTGACAAGCATGTGGG	GAAGAAACTGAGAAGCATGANGG	4	0	10
GAAGAAACTGAGAAGCATGANGG	chrX	CGTTTCAGAGCATGGACTCTTCACACCGTCATGCCTCTCATTACCCTTGTGGCCCAGGGCCAGTCACTTTATC	-	47564556	47564579	AAGGGTAATGAGAGGCATGACGG	GAAGAAACTGAGAAGCATGANGG	6	0	6
GAAGAAACTGAGAAGCATGANGG	chrX	GCCATCCTATTAATACTGCCCCTTTCCCCCATGGTTCTCAGCTTCTTATAACATCTTCCATCACTTACTTCTG	-	49110755	49110778	TAAGAAGCTGAGAACCATGGGGG	GAAGAAACTGAGAAGCATGANGG	4	0	6
GAAGAAACTGAGAAGCATGANGG	chrX	TGTAAAAGAGCAAGACAGGGTGAGCAGAGAGACAGAGAAGGATGAGAGGCATCAAGAGCTAAGAGACAAAGAG	+	49264263	49264285	G-AGAGACAGAGAAGGATGAGAG	GAAGAAACTGAGAAGCATGANGG	4	1	10
GAAGAAACTGAGAAGCATGANGG	chrX	TAAAAATTAAAACAACTGAACTCATGGAGATAAAGAGTAGAATGATGGCTACCAGAGGCTGGAAAGGGTAGTA	+	53866378	53866401	GGAGATAAAGAGTAGAATGATGG	GAAGAAACTGAGAAGCATGANGG	6	0	8
GAAGAAACTGAGAAGCATGANGG	chrX	GGGAACTCTGTTTTCAAATGAAATTCCATCAGGTTTCTCAGAATCTTCTGTGCTGGCTGGATCCCCTGAATCA	-	54333617	54333640	GAAGATTCTGAGAAACCTGATGG	GAAGAAACTGAGAAGCATGANGG	4	0	16
GAAGAAACTGAGAAGCATGANGG	chrX	ACAGAAGTCCTTAAAGGACCTGATTGATGCAGCTGAAAACCATGACAGAAGAACTACGTGATGAATGCACAAG	+	58109401	58109424	GATGCAGCTGAAAACCATGACAG	GAAGAAACTGAGAAGCATGANGG	6	0	10
GAAGAAACTGAGAAGCATGANGG	chrX	AAAGCATTATTTTCTAATTCATTGTAAAGAAGCTAAGAACCATGATAAAACATTACAGGAGGTGTTAACCAGA	+	62924203	62924226	AAAGAAGCTAAGAACCATGATAA	GAAGAAACTGAGAAGCATGANGG	6	0	6
GAAGAAACTGAGAAGCATGANGG	chrX	AAAAACAAAAAACACTATGCAAAGGACAGAAACTTCAAAGAATGAAGGAACATCAGCATGTAAAAATGAGAAA	+	73391920	73391944	GACAGAAACTTCAAAGAATGAAGG	GA-AGAAACTGAGAAGCATGANGG	4	1	14
GAAGAAACTGAGAAGCATGANGG	chrX	AAAAAAGTGTAGTTGATATTGGTTGCCTTTTTGCTTGTTAGTTTCTTTATGCACTCAGTTTTAAGTTATAATT	-	75772442	75772465	AAAGAAACTAACAAGCAAAAAGG	GAAGAAACTGAGAAGCATGANGG	5	0	16
GAAGAAACTGAGAAGCATGANGG	chrX	ATAGTCAAATTATATAAAGCTGTTAGAAGAATATTAAAATAATGAAGGTGAGAGATAATTGAGGGTTGAAAAT	+	82751147	82751170	GAAGAATATTAAAATAATGAAGG	GAAGAAACTGAGAAGCATGANGG	6	0	14
GAAGAAACTGAGAAGCATGANGG	chrX	GTGTGTGTGTGTGTGTGTGTGTGTGTAAGAGACAGAGAAGAATGATAGAATTGTCCATTGCCTTATGTAAATG	+	85125546	85125569	TAAGAGACAGAGAAGAATGATAG	GAAGAAACTGAGAAGCATGANGG	5	0	12
GAAGAAACTGAGAAGCATGANGG	chrX	TTTGGAGATAGGTCCAGACTAGAGGTAGAAATTTGAGAAACATGAAGGTATAGGTGGTATTTAAAGCCAAGAG	+	102634363	102634387	GTAGAAATTTGAGAAACATGAAGG	GAAGAAA-CTGAGAAGCATGANGG	3	1	6
GAAGAAACTGAGAAGCATGANGG	chrX	TCCACCAAAGCCAGAATTTTCACTGCTCTCATGCTTTTTTGTTTCTGTACATCAGAAGCTCTTCCAGTGATAC	-	105662188	105662211	ACAGAAACAAAAAAGCATGAGAG	GAAGAAACTGAGAAGCATGANGG	6	0	22
GAAGAAACTGAGAAGCATGANGG	chrX	GTTTTATAAATGTTTGGAATTTCCTCCTTCATTCTTCTCTCTCTCTTGCCGCCATGTGAAGAAGGTCCTTGCT	-	106333235	106333258	CAAGAGAGAGAGAAGAATGAAGG	GAAGAAACTGAGAAGCATGANGG	5	0	18
GAAGAAACTGAGAAGCATGANGG	chrX	TTGAGGAGATGAGAAGGAACCAGTAAAAGAGACTGAGAAGAAAAAGGGCTAGTAAAGAAAGAGACAATCCAGG	+	109617659	109617682	AAAGAGACTGAGAAGAAAAAGGG	GAAGAAACTGAGAAGCATGANGG	5	0	10
GAAGAAACTGAGAAGCATGANGG	chrX	CTCTGACATAAGACAAGCTATGACCCCTTCCTGAACCTCAGTTTTCTCATCTGTTACACAAGGCATTTCAACT	-	110532166	110532189	GAGAAAACTGAGGTTCAGGAAGG	GAAGAAACTGAGAAGCATGANGG	6	0	8
GAAGAAACTGAGAAGCATGANGG	chrX	TTTGGGTCTCTGTTTTTTCATTTAACCCTCATGCTTCACAGAATGATTGAAAGGTACAAATGTAGAGAAAATA	-	110987587	110987610	AATCATTCTGTGAAGCATGAGGG	GAAGAAACTGAGAAGCATGANGG	6	0	8
GAAGAAACTGAGAAGCATGANGG	chrX	TGTTTTCAAACAACATGTATTCTCTCCCTCATATTTCTCTGTTTCTCTACATTAATATTGTCATCCCCACCAC	-	116828190	116828213	AGAGAAACAGAGAAATATGAGGG	GAAGAAACTGAGAAGCATGANGG	5	0	122
GAAGAAACTGAGAAGCATGANGG	chrX	GTACCCAAAAGAAACTAAGAGGGTAAAAGAAACTAAGGAGAATTAGAGAGCTGGAATAGTGAAGGTCCATTAT	+	132243944	132243967	AAAGAAACTAAGGAGAATTAGAG	GAAGAAACTGAGAAGCATGANGG	6	0	6
GAAGAAACTGAGAAGCATGANGG	chrX	ATGAATGCTGTGTGCTCATATGGTGGAAGAGACAGAGAAGCAAAAGGGATAAACTCACTCTTTCAAGCCTTTT	+	132329296	132329319	GAAGAGACAGAGAAGCAAAAGGG	GAAGAAACTGAGAAGCATGANGG	4	0	32
GAAGAAACTGAGAAGCATGANGG	chrX	TGGTGACTGACTTTACACTTCCCTACCATCATCCTTTGCAGTTTCCTCCCCACTTGAGGACAGATGTTTAGAT	-	132977939	132977962	GAGGAAACTGCAAAGGATGATGG	GAAGAAACTGAGAAGCATGANGG	4	0	6
GAAGAAACTGAGAAGCATGANGG	chrX	AAACTGCAGCTTTAAAAAAGTACTGCCTCCATGCTTCTCATTGCTTTATAATTCATAACACCTTGGTTTTTAT	-	136534057	136534080	TAAAGCAATGAGAAGCATGGAGG	GAAGAAACTGAGAAGCATGANGG	6	0	10
GAAGAAACTGAGAAGCATGANGG	chrX	AAATATACTCCTTTTTGGAAATTTAGAAAACACAGATAAGCATTCAGGAAACAAAAACCACATGTACATCCAT	+	136543992	136544015	GAAAACACAGATAAGCATTCAGG	GAAGAAACTGAGAAGCATGANGG	6	0	6
GAAGAAACTGAGAAGCATGANGG	chrX	TGTTTGCCATTTATTTTTTTTCTGTCCCTTCTGTTTCTCAGTTTCTCATTCCTGTTTTTCTTTACTTTCTTTC	-	136844343	136844365	TGAGAAACTGAGAAACA-GAAGG	GAAGAAACTGAGAAGCATGANGG	3	1	8
GAAGAAACTGAGAAGCATGANGG	chrX	CAAAGGAAATGGAAAGAAGAAAAAGAGTAGATCTGAGAAGCATGAAGGTATTCCCTCACTATTTTATTCATTT	+	139861258	139861280	GTAG-ATCTGAGAAGCATGAAGG	GAAGAAACTGAGAAGCATGANGG	2	1	6
GAAGAAACTGAGAAGCATGANGG	chrX	GTGAAGGACATGTTTGTTTCCCTTTTCACCATGGTTGTAAGTTTCTTGAGCCCCCCCTAGCACTGCTGAACTT	-	143123235	143123258	CAAGAAACTTACAACCATGGTGA	GAAGAAACTGAGAAGCATGANGG	6	0	14
GAAGAAACTGAGAAGCATGANGG	chrX	ACCTCTGCGGCCACTGTGGTGAATTCCATCTTGGTTCTCAGTGTCTTCACTTCATCCCATCTTCCTTAATCAC	-	148454191	148454214	GAAGACACTGAGAACCAAGATGG	GAAGAAACTGAGAAGCATGANGG	3	0	10
GAAGAAACTGAGAAGCATGANGG	chrX	AAAAAAAAAAAAAAAAAGGAAAAGAAAAGAAACAAAGAACCCTGATGGAGGCGACGACCTGTCATGAAACTCT	+	153936532	153936555	AAAGAAACAAAGAACCCTGATGG	GAAGAAACTGAGAAGCATGANGG	5	0	10
GAAGAAACTGAGAAGCATGANGG	chrY	ACCTCACTGAAAAGGTGATGTTTGAGAAAAAACTGAAGAAGATGAGGGAGCAAGTCATGTAGATATTTGAGGG	+	8828377	8828400	GAAAAAACTGAAGAAGATGAGGG	GAAGAAACTGAGAAGCATGANGG	5	0	8
GAAGAAACTGAGAAGCATGANGG	chrY	TAATAGATTGATAGAAGAAGATGAAGAAGAAAATGAGGAGGAGGAAGATAGGAAGACAGATACTAGATAAATG	+	12424707	12424730	GAAGAAAATGAGGAGGAGGAAGA	GAAGAAACTGAGAAGCATGANGG	5	0	6
GAAGAAACTGAGAAGCATGANGG	chrY	CTGCATTATATATATGTACCCACCCTGTACATGCTTCTAAGTCTCTTACTTAGTTGCTATCTTGATTATCAGC	-	13371656	13371680	TAAGAGACTTAGAAGCATGTACAG	GAAGAAACTGAGAAGCATG-ANGG	4	1	10
GAAGAAACTGAGAAGCATGANGG	chrY	TTTGCAAAAATTTCAAGTCTTAGTGTCTTCATGTTTCTCTCTTTCTTGCTATTGCTAAAGCTTTAAAATCATT	-	15026914	15026937	CAAGAAAGAGAGAAACATGAAGA	GAAGAAACTGAGAAGCATGANGG	5	0	8
GAAGAAACTGAGAAGCATGANGG	chrY	CCTACTTGAGTTTGAAAGTCTTTCCCCATCATGCTATGCAGTATCTTCCAATGATATTGTCAGTAGCCAAACA	-	15089813	15089836	GAAGATACTGCATAGCATGATGG	GAAGAAACTGAGAAGCATGANGG	4	0	14
GAAGAAACTGAGAAGCATGANGG	chrY	TTATCATAATCCACAGAGCAATCACTAAGAAACAGAGTAAAATGAAGGACAGAATAATTAAAATGACACACTA	+	15416756	15416779	TAAGAAACAGAGTAAAATGAAGG	GAAGAAACTGAGAAGCATGANGG	5	0	26
GAAGAAACTGAGAAGCATGANGG	chrY	TATTTACATATGATTGATTATGTATCCCTTTTGCTTTTCAGTGTCTTCTCAGAAACAAGCAGCCTTGAAGGTA	-	26436914	26436937	GAAGACACTGAAAAGCAAAAGGG	GAAGAAACTGAGAAGCATGANGG	4	0	8
GAAGATGATGGAGTAGATGGNGG	chr1	TTCCACAGGTTTCTGAACAGCCTGGGCACCATCTTCTCATTCATCTCCAAGGACGTGGTCTCCAAGCTGCGGA	-	1327257	1327280	GGAGATGAATGAGAAGATGGTGC	GAAGATGATGGAGTAGATGGNGG	5	0	10
GAAGATGATGGAGTAGATGGNGG	chr1	CTAATCATCTATCTATCTTATCTATCTACTATCTAGTCTATCATCTAATCAATCAGTCTACCTATCTATCATC	-	3926983	3927006	TTAGATGATAGACTAGATAGTAG	GAAGATGATGGAGTAGATGGNGG	6	0	26
GAAGATGATGGAGTAGATGGNGG	chr1	GGAGAACGCCTCCTCTTTGCGGGAGCCTCCATCTTTACCATCACCTGATTGGACAAGGCCCACTCACACTCCA	-	4022042	4022065	TCAGGTGATGGTAAAGATGGAGG	GAAGATGATGGAGTAGATGGNGG	6	0	8
GAAGATGATGGAGTAGATGGNGG	chr1	GGGCAATGAGCATAAAAACCATAGTAATGATGATAGAGCAGAAGAGGGAAGAACTGAGGTCTCGTGTCGTGGT	+	4282810	4282833	AATGATGATAGAGCAGAAGAGGG	GAAGATGATGGAGTAGATGGNGG	6	0	10
GAAGATGATGGAGTAGATGGNGG	chr1	TGATGGTGATGATGATGGTGATGGTGGTGATGATGGTGATGATGGTGGTGATGATGATGACAATGATGGTGGC	+	4336746	4336769	GGTGATGATGGTGATGATGGTGG	GAAGATGATGGAGTAGATGGNGG	5	0	6
GAAGATGATGGAGTAGATGGNGG	chr1	TGATGATGGGGATGATGATGAGGATGATGATGATGGAGATGATGGTGATGATGGTGTTGATGATGATGGTGAT	+	4716561	4716584	GATGATGATGGAGATGATGGTGA	GAAGATGATGGAGTAGATGGNGG	4	0	20
GAAGATGATGGAGTAGATGGNGG	chr1	TAATGATGGTAATGGTGGAAATGGTGATGATGATGGTGTTGATGATGGTGATGATAATGATGGTAATGGTGGA	+	4716633	4716656	GATGATGATGGTGTTGATGATGG	GAAGATGATGGAGTAGATGGNGG	4	0	20
GAAGATGATGGAGTAGATGGNGG	chr1	AAGGTCGCCCTCACCTGGCAGAGAGGAAGACATGTGAGTAGATGGAGGAGACAGGCACCAGAGTGAGTCTTGG	+	5351610	5351633	GAAGACATGTGAGTAGATGGAGG	GAAGATGATGGAGTAGATGGNGG	5	0	10
GAAGATGATGGAGTAGATGGNGG	chr1	AAAGTTTGGATGGGTGAATGGGTAGATAGATGAACAAGTAGATGGATGGATGAATAGATGGATGGGTGGATGG	+	5399130	5399154	GATAGATGAACAAGTAGATGGATG	GA-AGATGATGGAGTAGATGGNGG	4	1	394
GAAGATGATGGAGTAGATGGNGG	chr1	CTGGACCAGGGATCTCGGGGCTGACCCCCTCCCAACTCCATCATCTGCAAACCTGTTAGGGTCACTGTTACAA	-	6210563	6210586	GCAGATGATGGAGTTGGGAGGGG	GAAGATGATGGAGTAGATGGNGG	5	0	6
GAAGATGATGGAGTAGATGGNGG	chr1	TGGAGTCATTATAAATATCAAACTTTAACATAATGTAGTAGATGGAAAATGAAGGAACTGACCTTTTCAGAGC	+	6696187	6696210	TAACATAATGTAGTAGATGGAAA	GAAGATGATGGAGTAGATGGNGG	6	0	8
GAAGATGATGGAGTAGATGGNGG	chr1	TTCTTCCCCTCCTCCTCCTCCTCCTCCTCCTTCTTCTCCTTCTCCTTCTTTCTTCTTTCTTTTTCTTCTTCTT	-	6748708	6748731	GAAGGAGAAGGAGAAGAAGGAGG	GAAGATGATGGAGTAGATGGNGG	5	0	46
GAAGATGATGGAGTAGATGGNGG	chr1	CACCATCATCATATTATTACCATTACCATCATCACCACCATCATTCTCCATCATCATCATTACCACCACCATC	-	7569031	7569054	GAGAATGATGGTGGTGATGATGG	GAAGATGATGGAGTAGATGGNGG	6	0	14
GAAGATGATGGAGTAGATGGNGG	chr1	ATATTATTACCATTACCATCATCACCACCATCATTCTCCATCATCATCATTACCACCACCATCATCAACATCA	-	7569040	7569064	GATGATGATGGAGAATGATGGTGG	GAAGATGATGGAGTA-GATGGNGG	2	1	86
GAAGATGATGGAGTAGATGGNGG	chr1	TGAATGGACAGATGGATGGATGATGGATGATGAATGAATAGATGGATGAATGATTGGTTGGATGGATGGATGA	+	9356818	9356841	GATGATGAATGAATAGATGGATG	GAAGATGATGGAGTAGATGGNGG	5	0	14
GAAGATGATGGAGTAGATGGNGG	chr1	ACTTCGTCTCAAAAAAAAAAAAAAAGAAGAAGAAGAAGAAGAAGGCTGGCTATGGTACGGCACCTTTCTCCTG	+	9779038	9779061	GAAGAAGAAGAAGAAGAAGGCTG	GAAGATGATGGAGTAGATGGNGG	6	0	6
GAAGATGATGGAGTAGATGGNGG	chr1	AAAAAGAAAAAGATTTTTTTCTAGCCCACCATCTAATCCATGATCGTGAGTTGCATGATTGTCCTATCTCTTT	-	10562383	10562406	CACGATCATGGATTAGATGGTGG	GAAGATGATGGAGTAGATGGNGG	4	0	6
GAAGATGATGGAGTAGATGGNGG	chr1	CTACAGTGCAACTTCCTTCCCCCTCTGAAGATGAGGAGGAGAAGGAGGAAAAGGAGGAAGAGGTGGGAGCAGC	+	10688974	10688996	GAAGATGA-GGAGGAGAAGGAGG	GAAGATGATGGAGTAGATGGNGG	2	1	16
GAAGATGATGGAGTAGATGGNGG	chr1	ACCGTGGACTTGAAGGATGTATAGAGAAGATGTGGGAAGAGATTGAGGGAGCTGCTCACCTGTGTTTTGTTTT	+	13956780	13956803	GAAGATGTGGGAAGAGATTGAGG	GAAGATGATGGAGTAGATGGNGG	5	0	6
GAAGATGATGGAGTAGATGGNGG	chr1	GTGACAAATGGTGATGATGGATGAGGATGATGATGGTGATGATGATGATATTTACATTATAAAGTTGTCTTTT	+	14072153	14072176	GATGATGATGGTGATGATGATGA	GAAGATGATGGAGTAGATGGNGG	6	0	6
GAAGATGATGGAGTAGATGGNGG	chr1	TGAGACAACCCTGTGTCTTAAGTCTCCTCCAACTACCCCATCTACTTCTTCTCCATATCCTTTGCCGATTTCT	-	14325861	14325884	GAAGTAGATGGGGTAGTTGGAGG	GAAGATGATGGAGTAGATGGNGG	4	0	150
GAAGATGATGGAGTAGATGGNGG	chr1	ACACTGGACTTGGCCCACTGTCAAGCCTGAATCTTCACCATTATCATCACAGCTCTCCATAGCCTAGTTGTTC	-	14665750	14665773	GATGATAATGGTGAAGATTCAGG	GAAGATGATGGAGTAGATGGNGG	6	0	10
GAAGATGATGGAGTAGATGGNGG	chr1	TTCAATAGAGTATTGTACAACCATTACCACTATCTACTTCTCATCTTCCCAAATGAAAACTGTATCCATTAAA	-	14746932	14746954	GAAGATGA-GAAGTAGATAGTGG	GAAGATGATGGAGTAGATGGNGG	2	1	1108
GAAGATGATGGAGTAGATGGNGG	chr1	GAAGACTAAATGAGGCAATGTATGTGAAGCTCTTGGTGTAGATCTAGGACATAGCAATTGTTCAATAAGCATC	+	14748749	14748772	GAAGCTCTTGGTGTAGATCTAGG	GAAGATGATGGAGTAGATGGNGG	6	0	6
GAAGATGATGGAGTAGATGGNGG	chr1	TCGCTGGACGTGCAGAGAGCTGTGTCCCACATCTACTTCCTCGTCCTCCACTTCTCCTCCACCCATTCCAAGC	-	16064745	16064768	GAGGACGAGGAAGTAGATGTGGG	GAAGATGATGGAGTAGATGGNGG	5	0	46
GAAGATGATGGAGTAGATGGNGG	chr1	CATCATCGTCACCATTTCATCTTCATCTCCATCACTGGCATCATCTTCTTTATCATCGTTACTGCCATCATCA	-	17748895	17748918	GAAGATGATGCCAGTGATGGAGA	GAAGATGATGGAGTAGATGGNGG	6	0	8
GAAGATGATGGAGTAGATGGNGG	chr1	CTGACTGCACTGCCAGCCCCCTTGCACCACCATCTCCTTCAGATCTTCCCCTACCAACAGTCTGCCCCATGGC	-	18133613	18133635	GAAGATC-TGAAGGAGATGGTGG	GAAGATGATGGAGTAGATGGNGG	3	1	10
GAAGATGATGGAGTAGATGGNGG	chr1	TCTTCTCCGTCCTCCTCCCCCTCCCCCTCCTTCTTCTCCTTCTTCTTCTCCTTCTTCTTCTCCTCCTCCTCCT	-	18340959	18340982	GAAGAAGAAGGAGAAGAAGGAGG	GAAGATGATGGAGTAGATGGNGG	4	0	142
GAAGATGATGGAGTAGATGGNGG	chr1	TAAAAAGCAGATGATATAGGGTTGAAAAGATAATGGAGAAAATGGAAGATAGATTGGAAGAAACTGTCCAGAA	+	18980719	18980742	AAAGATAATGGAGAAAATGGAAG	GAAGATGATGGAGTAGATGGNGG	5	0	58
GAAGATGATGGAGTAGATGGNGG	chr1	AAGACCCTGTCTCTATTAAAAAAAAGAAGAAGAAGGAGAAGAAGGAGGAGAAGAAGAAGAAGGAGAAGAAGAA	+	18999892	18999915	GAAGAAGAAGGAGAAGAAGGAGG	GAAGATGATGGAGTAGATGGNGG	4	0	74
GAAGATGATGGAGTAGATGGNGG	chr1	GAGGGGGAGGGGAGCGGGAGGAGAAGGAGGAGATGGAAGAGATGGAGGAGAAGGAGAAGAAAAAACCTATTCA	+	19000106	19000128	GAGGA-GATGGAAGAGATGGAGG	GAAGATGATGGAGTAGATGGNGG	3	1	16
GAAGATGATGGAGTAGATGGNGG	chr1	CTTTTTAATCTGGAAGGGACCTTAGCCACCATCTAGTCCACTATTCTTATCGCACAGATGGGAGATGAAAACC	-	20427385	20427408	AAGAATAGTGGACTAGATGGTGG	GAAGATGATGGAGTAGATGGNGG	6	0	8
GAAGATGATGGAGTAGATGGNGG	chr1	GTCTGACTAGGGTAGGAACTTCTGGGGAGAGAAAGGAGTAAATGAGGGGCTGTCTGTGATGACTTCACAGTTC	+	20791178	20791201	GGAGAGAAAGGAGTAAATGAGGG	GAAGATGATGGAGTAGATGGNGG	6	0	10
GAAGATGATGGAGTAGATGGNGG	chr1	GGTCCTGATATACCCCTAATTCAGACCACCTCCTACTCCACTAATTTCTTTCTTTCTTCTCTCTCTCTGTTTC	-	21038628	21038651	GAAATTAGTGGAGTAGGAGGTGG	GAAGATGATGGAGTAGATGGNGG	6	0	6
GAAGATGATGGAGTAGATGGNGG	chr1	CCACTCAGTCACCTATCCATTCATCCATCCATCTACTCAATCACCCATCCATTCAATCAGCTATCCATTCATC	-	22336385	22336408	ATGGGTGATTGAGTAGATGGATG	GAAGATGATGGAGTAGATGGNGG	6	0	6
GAAGATGATGGAGTAGATGGNGG	chr1	CCACTCAATCACCTATCTATTCATCCATCCATCTACTCAATCACCCATCTATTCAATCACCTATCCATTCATC	-	22336813	22336836	ATGGGTGATTGAGTAGATGGATG	GAAGATGATGGAGTAGATGGNGG	6	0	18
GAAGATGATGGAGTAGATGGNGG	chr1	CACAAACTCTGCCCTTGGGGAGGCTACAGAGGATGGAGTAGATGTGGACCTTATCCTTAAGGAGCCCTAAATA	+	22588720	22588743	ACAGAGGATGGAGTAGATGTGGA	GAAGATGATGGAGTAGATGGNGG	5	0	18
GAAGATGATGGAGTAGATGGNGG	chr1	GAGTGTGGGCAGCAAGACCTTTCAGGAAGCTGTGGAAATAGATGGGGGAGACAGAGTCAGGGCTGATCACATT	+	23506181	23506204	GAAGCTGTGGAAATAGATGGGGG	GAAGATGATGGAGTAGATGGNGG	5	0	8
GAAGATGATGGAGTAGATGGNGG	chr1	CCCGAAAGCGCCCTCGGGATGCCCTGCAGAAGGAGGAGGAGATGGAGGGGGACTACCAAGAAACCTGGAAAGC	+	23750910	23750933	GCAGAAGGAGGAGGAGATGGAGG	GAAGATGATGGAGTAGATGGNGG	5	0	6
GAAGATGATGGAGTAGATGGNGG	chr1	CCTTCCCATTTTTCCATTGCTTCCTCCTCCATCCCCTCCATCCTCCCTTTCTTCTTACCCATCTGTCCTTCCC	-	24168163	24168186	AGGGAGGATGGAGGGGATGGAGG	GAAGATGATGGAGTAGATGGNGG	6	0	6
GAAGATGATGGAGTAGATGGNGG	chr1	TGGGCAAGGCACTTTGCCTCTCTGGCCTCCATTTCCTCCCTCATCTGTAAAATATGTGTTGAAGAGGAAGGGG	-	24318837	24318860	ACAGATGAGGGAGGAAATGGAGG	GAAGATGATGGAGTAGATGGNGG	5	0	10
GAAGATGATGGAGTAGATGGNGG	chr1	ATTTTCCTGTCTCTCCTCTTATCCCTCCTTCATCTTCTCCCCATCTTCCTCCTATCCTTTTCTTCCTTTCTTC	-	25068159	25068181	GAAGATGG-GGAGAAGATGAAGG	GAAGATGATGGAGTAGATGGNGG	3	1	50
GAAGATGATGGAGTAGATGGNGG	chr1	TCTCGTGTGGTACATTTCATCCCTGGCAGATGAGGAGGTAGATGGAGGCAGGATACTAGCAGTATGTGGCCAG	+	25167797	25167820	GCAGATGAGGAGGTAGATGGAGG	GAAGATGATGGAGTAGATGGNGG	4	0	66
GAAGATGATGGAGTAGATGGNGG	chr1	TGTTAACCAACTTCTCATTATCGACCCTCCTTCTACCCCCTCGTCTTTCCGAGTCTGCATTGTCTATCATTCA	-	25465756	25465779	AAAGACGAGGGGGTAGAAGGAGG	GAAGATGATGGAGTAGATGGNGG	5	0	6
GAAGATGATGGAGTAGATGGNGG	chr1	GCTTGGACTAGGGTGGTGGGATGGAGATTGGGATGGAGTAGATGGGGTCAGGATATGCTTTGGAGGTAAAGTA	+	26576328	26576351	GATTGGGATGGAGTAGATGGGGT	GAAGATGATGGAGTAGATGGNGG	5	0	10
GAAGATGATGGAGTAGATGGNGG	chr1	GCTGCTATGTCCTCAGAAATGGGAGGAGGAGGATGGAAGGGATGGAGGCGGAAGGGGAGGTCCTGGTATCTGA	+	26972667	26972690	GAGGAGGATGGAAGGGATGGAGG	GAAGATGATGGAGTAGATGGNGG	5	0	6
GAAGATGATGGAGTAGATGGNGG	chr1	CTTCAGGCCTGAACATCCCTAGGCTCCCCCATCTACCTCATCTACTTGATTGAGCAGCAGGCCAGACAGCACC	-	27153162	27153185	CAAGTAGATGAGGTAGATGGGGG	GAAGATGATGGAGTAGATGGNGG	5	0	90
GAAGATGATGGAGTAGATGGNGG	chr1	AAAACAAATGGAAGCCTAGCACTATGAAGATGTTGTAATAATTTGGGGGAGGAGGGAGACTGAAAGGTATCAA	+	28211212	28211235	GAAGATGTTGTAATAATTTGGGG	GAAGATGATGGAGTAGATGGNGG	6	0	12
GAAGATGATGGAGTAGATGGNGG	chr1	ATTGCCATCATCATCATCATCATCACCATCATCATCTCCATCATCACTGCCACTTTTTGAGCACCTTTTATGT	-	29482297	29482320	AGTGATGATGGAGATGATGATGG	GAAGATGATGGAGTAGATGGNGG	6	0	20
GAAGATGATGGAGTAGATGGNGG	chr1	TGATGACGATGATGATGATGATGATGATGATGATGACAATGATGGAGGTGGTGATGATGGTTGTGTTAAAGTT	+	30480885	30480908	GATGATGATGACAATGATGGAGG	GAAGATGATGGAGTAGATGGNGG	6	0	6
GAAGATGATGGAGTAGATGGNGG	chr1	CATTGTAATGAGTGATGGTGGTAATGGTGATGATGGTGATGATGGTGATGGTGATAACAGTGATGATGATAGT	+	30488880	30488903	GGTGATGATGGTGATGATGGTGA	GAAGATGATGGAGTAGATGGNGG	6	0	6
GAAGATGATGGAGTAGATGGNGG	chr1	TGGAGAGGATGCTGATGGGAAAGATGATGATGATGGAAAAGATGAGGAGGATGGTGATGATGAACAGGATAAT	+	30519198	30519221	GATGATGATGGAAAAGATGAGGA	GAAGATGATGGAGTAGATGGNGG	5	0	12
GAAGATGATGGAGTAGATGGNGG	chr1	TGACAAGGATGGGGATAATGGTGATGATGATGGTGGAGAAGATGATGATAAAGAGGATGATGATGGAGAGAAT	+	30519327	30519350	GATGATGGTGGAGAAGATGATGA	GAAGATGATGGAGTAGATGGNGG	5	0	12
GAAGATGATGGAGTAGATGGNGG	chr1	AAAATGATGTGATGGAGAGGATGATGATGATGATGGAGAAGATGACGATGAAGAAGAAGATAATGATTACGGG	+	30519578	30519601	GATGATGATGGAGAAGATGACGA	GAAGATGATGGAGTAGATGGNGG	4	0	22
GAAGATGATGGAGTAGATGGNGG	chr1	CGGGGAAGATTATGATGAAGAAGATTATGATGATGGAGAGGATGATGATGAAGAAGATAATGATTATGGGGAA	+	30519647	30519670	TATGATGATGGAGAGGATGATGA	GAAGATGATGGAGTAGATGGNGG	6	0	6
GAAGATGATGGAGTAGATGGNGG	chr1	TGAAGAAGATAATGATTATAAAGATTATGATGATGGAGAAGATGATGATGGAGAAAATGAAGATGATGAGAGG	+	30519767	30519790	TATGATGATGGAGAAGATGATGA	GAAGATGATGGAGTAGATGGNGG	5	0	22
GAAGATGATGGAGTAGATGGNGG	chr1	CCATCCTTCCATCCCTCTATCCATCCCTCCATCTATCCCTTCATCCATCCATCCATCTATCCATTTATCCTTC	-	30699774	30699797	ATGGATGAAGGGATAGATGGAGG	GAAGATGATGGAGTAGATGGNGG	6	0	98
GAAGATGATGGAGTAGATGGNGG	chr1	TCTCTGTCCAGGGCCGCTCCCCACCCCGCCTTCTTCTTCTTCTTCTTCTTTTTTTTTTTGGAAACGGAGTCTT	-	31395206	31395229	GAAGAAGAAGAAGAAGAAGGCGG	GAAGATGATGGAGTAGATGGNGG	5	0	10
GAAGATGATGGAGTAGATGGNGG	chr1	AGCAACCCTATTACACCTGTCAGGCCCACCACCTACTCCTCCCTCTTCTACAGGACTATTTCACACTGAAATA	-	32374030	32374053	GAAGAGGGAGGAGTAGGTGGTGG	GAAGATGATGGAGTAGATGGNGG	4	0	14
GAAGATGATGGAGTAGATGGNGG	chr1	TCTGTTTTCTTCTTTCTTCCCCTCTTCCTCCTCCTACTCCTCCTCTTCTTTCTCTGACTCCTTCTTCTTCTCT	-	32450838	32450860	GAAGAGGA-GGAGTAGGAGGAGG	GAAGATGATGGAGTAGATGGNGG	3	1	16
GAAGATGATGGAGTAGATGGNGG	chr1	TACTCCTCCTCTTCTTTCTCTGACTCCTTCTTCTTCTCTTTCTTCTTCTTTTTTCAATTAGAGACATAGTCTC	-	32450871	32450894	GAAGAAGAAAGAGAAGAAGAAGG	GAAGATGATGGAGTAGATGGNGG	6	0	6
GAAGATGATGGAGTAGATGGNGG	chr1	TTTCTATTTATATATATTTCTTTCTCCACCATCCAGTCCATGATCCTTCTTCCTCAGCCAGTATATGAACTGG	-	32928190	32928213	AAGGATCATGGACTGGATGGTGG	GAAGATGATGGAGTAGATGGNGG	5	0	6
GAAGATGATGGAGTAGATGGNGG	chr1	AGAAGAAGAAGAAGAAGAAGAAGAAGAAGAAGAAGGAGAAGAAGAAGGTGCATGGTTGATGCTTGAGAGCGTT	+	33250885	33250908	GAAGAAGAAGGAGAAGAAGAAGG	GAAGATGATGGAGTAGATGGNGG	5	0	8
GAAGATGATGGAGTAGATGGNGG	chr1	GGATTGCCATCCCTATTTTGCAGATAAGGAGGATGGAGCAGAAGGAGGTTAGGTTACCTGCCCCGGGTCCCAC	+	33714408	33714431	AAGGAGGATGGAGCAGAAGGAGG	GAAGATGATGGAGTAGATGGNGG	5	0	10
GAAGATGATGGAGTAGATGGNGG	chr1	AGTCCAAAAATGCATCAAAGTTTCTCCCTCATCCTCTCCATCCTCTTCTCCTTCACAGGCAAACTGCACTCAT	-	36659749	36659772	GAAGAGGATGGAGAGGATGAGGG	GAAGATGATGGAGTAGATGGNGG	4	0	22
GAAGATGATGGAGTAGATGGNGG	chr1	ATCAGCCATCACCCAAGCCTGTGGTCCCCCATCGACTCCTTCATTTCTCTTGCTCTTCTACTTCCCTCCAATG	-	36735290	36735313	AGAAATGAAGGAGTCGATGGGGG	GAAGATGATGGAGTAGATGGNGG	5	0	52
GAAGATGATGGAGTAGATGGNGG	chr1	AGTCAACTTTTATCTTGTAAAAGTTGGAACAGATAGAGTAGTTGGGGGTAAAACCAGCTGTGGAACTGATTGT	+	39271616	39271638	GAACA-GATAGAGTAGTTGGGGG	GAAGATGATGGAGTAGATGGNGG	3	1	20
GAAGATGATGGAGTAGATGGNGG	chr1	TGTCAGAACGGAACTAGAAATGTCCCCTCCTTCTATTCTATCTTCTCCCTCTTCCCCAATCTTAAGAGAAGCA	-	39343275	39343298	GGAGAAGATAGAATAGAAGGAGG	GAAGATGATGGAGTAGATGGNGG	5	0	62
GAAGATGATGGAGTAGATGGNGG	chr1	ACTGGACCTCTTGTCTGAATGGCCTCCCCAAGCTTCTCCAGCATCCTTGTTATACTTAGATTTCAGGACCCAA	-	40921128	40921151	AAGGATGCTGGAGAAGCTTGGGG	GAAGATGATGGAGTAGATGGNGG	6	0	6
GAAGATGATGGAGTAGATGGNGG	chr1	AGTACTGGGTTCCCTGACACTGCACCCACTTTCTACTTTATAATCTTATATATTTTCAAATTTTCCATAAAAA	-	41163907	41163930	TAAGATTATAAAGTAGAAAGTGG	GAAGATGATGGAGTAGATGGNGG	6	0	6
GAAGATGATGGAGTAGATGGNGG	chr1	GTGACTGGCTGGGGAGGCGGGTGAGAAAGAAGAAGGGGTGGATGGAGGGGCTATCTACGGAGATGGGGGGGTC	+	41449140	41449163	AAAGAAGAAGGGGTGGATGGAGG	GAAGATGATGGAGTAGATGGNGG	5	0	6
GAAGATGATGGAGTAGATGGNGG	chr1	AGAATTCCAAAGTTACTTAGGTCAGCTCCCTTCTTCCTCATCATCTTCAATGAATTTATGTTATACACGTGCA	-	41930038	41930061	GAAGATGATGAGGAAGAAGGGAG	GAAGATGATGGAGTAGATGGNGG	5	0	8
GAAGATGATGGAGTAGATGGNGG	chr1	CCATCCATCTGTCCATCAACTCACCCACCCATCTAGTCCATCAACTCACCCATCCATCTAGCCATTCTTCCAT	-	44241890	44241913	TGAGTTGATGGACTAGATGGGTG	GAAGATGATGGAGTAGATGGNGG	5	0	14
GAAGATGATGGAGTAGATGGNGG	chr1	GACCTGTAAAGAGCCCTCTAATTTCCCACCGTCTTCTCCATCCTCTTTGCAGCATCCTCAGCAAGCTCTTACT	-	46190910	46190933	AAAGAGGATGGAGAAGACGGTGG	GAAGATGATGGAGTAGATGGNGG	4	0	26
GAAGATGATGGAGTAGATGGNGG	chr1	AGAGGATAATGGCAACAGCCCAGGTGACGATGATGGAGTAGATTAAGGCAGTGGAAGTAGAGATGAGACAGAA	+	46667205	46667228	GACGATGATGGAGTAGATTAAGG	GAAGATGATGGAGTAGATGGNGG	3	0	12
GAAGATGATGGAGTAGATGGNGG	chr1	CTTCCCATCCATCCATCAATCCCTTCATCCATCTACTCTTCTATCATCCACTAATCATGTAACGATCCATCTC	-	47511965	47511988	GATGATAGAAGAGTAGATGGATG	GAAGATGATGGAGTAGATGGNGG	6	0	16
GAAGATGATGGAGTAGATGGNGG	chr1	CTGCCCACCCACTCATTTATCCATCCACCCATCTATGTCATCATCTATCTACTTATCATCCACCCACTGCCTC	-	47572157	47572180	ATAGATGATGACATAGATGGGTG	GAAGATGATGGAGTAGATGGNGG	6	0	24
GAAGATGATGGAGTAGATGGNGG	chr1	TCAGTTATAAAGCTTTGAGCAACTTCAAGGTGATGGAGGAGATGACGGAAGGCACGGGTAATTATAATGTGGT	+	47812264	47812287	CAAGGTGATGGAGGAGATGACGG	GAAGATGATGGAGTAGATGGNGG	4	0	136
GAAGATGATGGAGTAGATGGNGG	chr1	GAAAACAGGAAGAAGGAATAGGACACAAGAAGAAGGAGTAGGAAGGGGACAAAAAATTTATGTTGTTGACATT	+	49825315	49825338	CAAGAAGAAGGAGTAGGAAGGGG	GAAGATGATGGAGTAGATGGNGG	6	0	52
GAAGATGATGGAGTAGATGGNGG	chr1	ACAGACCTGGATTTAAGTCCTTCATCCGCCATTTACTGAATAATCTTAGGCAAGTTACTTAATCTTATTAGGC	-	49964266	49964289	TAAGATTATTCAGTAAATGGCGG	GAAGATGATGGAGTAGATGGNGG	5	0	6
GAAGATGATGGAGTAGATGGNGG	chr1	ATTTAGATTTCTGTTTTCCTGTCTATAAAATGAAGGAGTAGTAGGAGGAGCAATCACTCTCTAAGGTTCTTCC	+	50307837	50307860	TAAAATGAAGGAGTAGTAGGAGG	GAAGATGATGGAGTAGATGGNGG	5	0	320
GAAGATGATGGAGTAGATGGNGG	chr1	TAATAAACAGTCCATATTCAAATTTCCCCCAAGTACTCCCACATGTCCTTTGTAGCTGTTTTATTTATTGTTT	-	50572419	50572442	GGACATGTGGGAGTACTTGGGGG	GAAGATGATGGAGTAGATGGNGG	6	0	6
GAAGATGATGGAGTAGATGGNGG	chr1	GCAGAAATGGAGATTAAAAATAAAAAAAGAATGTAGAGTAAATGGAGGATAGAACTAAATCTTAATATATAAT	+	51544703	51544726	AAAGAATGTAGAGTAAATGGAGG	GAAGATGATGGAGTAGATGGNGG	6	0	76
GAAGATGATGGAGTAGATGGNGG	chr1	ATGATGGTAAAGATGGTGATTATGAGATGATGATGGTGAGGATGGTGATGGTGACAATGGTGATGATTATGGT	+	55002861	55002884	GATGATGATGGTGAGGATGGTGA	GAAGATGATGGAGTAGATGGNGG	5	0	8
GAAGATGATGGAGTAGATGGNGG	chr1	TCTTCCTTCTTCTTTTCTGTCTCCTCCTCCTCCTCCTCCATCTTCTTTTCCTTCTTCTTATAGTAAGTGCTAC	-	55529498	55529521	AAAGAAGATGGAGGAGGAGGAGG	GAAGATGATGGAGTAGATGGNGG	5	0	24
GAAGATGATGGAGTAGATGGNGG	chr1	TGCCATGCATGCTCTCTTAGCTCTTCCCTCATCCAATACATTCTCTTCTAAAGAATGTTAAATAAATATTCGA	-	58854188	58854211	GAAGAGAATGTATTGGATGAGGG	GAAGATGATGGAGTAGATGGNGG	6	0	12
GAAGATGATGGAGTAGATGGNGG	chr1	AGTAAGACAAACTGCTCCTTGTCCTCCTCCTCCTACTCCTACTCCTTCTGTCTCTGAAAAGAGCATAGACAAC	-	60287824	60287847	GAAGGAGTAGGAGTAGGAGGAGG	GAAGATGATGGAGTAGATGGNGG	6	0	10
GAAGATGATGGAGTAGATGGNGG	chr1	TATGTGTCTAACTGGAACTCTAAAGAGAGATAATGAAGAAGATGAGGGAAAGATAGTAGGCAAAGAGTCTTCT	+	65677485	65677507	G-AGATAATGAAGAAGATGAGGG	GAAGATGATGGAGTAGATGGNGG	4	1	364
GAAGATGATGGAGTAGATGGNGG	chr1	AGTGTTTAGCTGTTAAGAAAAAAAGAAAGATACAGGAGTAGCTGGGGGAGACTGAATTTAGGATAATATAGTC	+	67176236	67176259	AAAGATACAGGAGTAGCTGGGGG	GAAGATGATGGAGTAGATGGNGG	5	0	208
GAAGATGATGGAGTAGATGGNGG	chr1	ATACCCCAGGGATCTAGGCTCTTTTCCTCTTTCTACTCTGCCATCTTCAGTGTGTTGACCTTAATCTTCAGAT	-	67188195	67188218	GAAGATGGCAGAGTAGAAAGAGG	GAAGATGATGGAGTAGATGGNGG	5	0	48
GAAGATGATGGAGTAGATGGNGG	chr1	ATAATGTATACATCATTAACACATAGCTCCATATAATACATCACCATCATGCATAGGACATTATCATCATCCC	-	68094433	68094456	GATGGTGATGTATTATATGGAGC	GAAGATGATGGAGTAGATGGNGG	6	0	8
GAAGATGATGGAGTAGATGGNGG	chr1	ATCAGGGCTGAATAAAGGACCCGCCTCCGCCCTCTACTCCGGCTCTTCTCTGGCTGTCTCTTCCCCATCAAGT	-	69569713	69569735	GAAGA-GCCGGAGTAGAGGGCGG	GAAGATGATGGAGTAGATGGNGG	3	1	6
GAAGATGATGGAGTAGATGGNGG	chr1	AAATTTTATTATAACTGTGTTGGGAGGAAGATAGAGAGTAGATGGAAGACAGTAGAAGAGATCTAACTTCTTC	+	70512189	70512211	GAAGAT-AGAGAGTAGATGGAAG	GAAGATGATGGAGTAGATGGNGG	3	1	758
GAAGATGATGGAGTAGATGGNGG	chr1	TTATAAGGAAGTGGGTGAGGTATGAACACCATCTACTACATCTTCTCTTCCTTCCTACCACTCTTTCTTACCC	-	70821683	70821706	AGAGAAGATGTAGTAGATGGTGT	GAAGATGATGGAGTAGATGGNGG	5	0	16
GAAGATGATGGAGTAGATGGNGG	chr1	ATAATTCTCTTGAGACTGTTTTTAGGAAAATAATAGAGTAAATGACAGAAATGAACTATCCATTGAAGTACAA	+	71971980	71972003	GAAAATAATAGAGTAAATGACAG	GAAGATGATGGAGTAGATGGNGG	6	0	6
GAAGATGATGGAGTAGATGGNGG	chr1	TGTTGATTTTTGACTGTATTTCTTGCCTCCATCTTCTCTCTCTTCTTGTATATTTGTAGAAAATTCACGTGGA	-	73163136	73163159	CAAGAAGAGAGAGAAGATGGAGG	GAAGATGATGGAGTAGATGGNGG	5	0	108
GAAGATGATGGAGTAGATGGNGG	chr1	ATACATATTTGTTGAATATCTAATGTGAAGTGATTCAGTAGATGAAGGAACTGAAAAGTGACTGAGAATACCC	+	73455894	73455916	GAAG-TGATTCAGTAGATGAAGG	GAAGATGATGGAGTAGATGGNGG	3	1	12
GAAGATGATGGAGTAGATGGNGG	chr1	TTCATTAGATTTTTCACCTTGTTTCTCCTCATCTACTTCAAAGTCTTCTTCATACTCTGAAATAGGAAAATCT	-	74599901	74599923	GAAGACTTTGAAGTAGATG-AGG	GAAGATGATGGAGTAGATGGNGG	4	1	42
GAAGATGATGGAGTAGATGGNGG	chr1	GTACCTGTGGGGCTTATTGATGTCACCATCATCTTCTTTATTATCCTCATGGGACTTCCTAGTCAGAAAGAAC	-	76680485	76680508	GAGGATAATAAAGAAGATGATGG	GAAGATGATGGAGTAGATGGNGG	6	0	24
GAAGATGATGGAGTAGATGGNGG	chr1	CAACACAAACTCTTTTCCAGTGACACCACCATCTACTCAGTTATGTGAACTGGAAACCCCCCATACCCTGTAC	-	78834481	78834504	TCACATAACTGAGTAGATGGTGG	GAAGATGATGGAGTAGATGGNGG	6	0	8
GAAGATGATGGAGTAGATGGNGG	chr1	TGTCCACAAAACATTGCTCCTAATTCCACCATCTACCCCAAAATCTATAAGAACTAATGATAATCCCATCACA	-	78872460	78872483	ATAGATTTTGGGGTAGATGGTGG	GAAGATGATGGAGTAGATGGNGG	5	0	34
GAAGATGATGGAGTAGATGGNGG	chr1	CTCCATTTAGAGAGAAACCAGAAAGTGAGATGATGGAGATAATGGGGAGAATAGAACATGTTCATTAGATGTT	+	79079498	79079520	G-AGATGATGGAGATAATGGGGA	GAAGATGATGGAGTAGATGGNGG	4	1	26
GAAGATGATGGAGTAGATGGNGG	chr1	GCTTGTAAACCCAGCTGTATGATTGCCTCCATTTAATCCATCTTTTTCATTTTTAAAAAGCCACCAGTTATCT	-	79726133	79726156	GAAAAAGATGGATTAAATGGAGG	GAAGATGATGGAGTAGATGGNGG	4	0	412
GAAGATGATGGAGTAGATGGNGG	chr1	GGAAGATATTTTCAGAATATAGGAGAAAAATAATGAAGTAGATAGTGACTGAGATTTGTGTTACTACTAGTGC	+	80519315	80519338	AAAAATAATGAAGTAGATAGTGA	GAAGATGATGGAGTAGATGGNGG	6	0	238
GAAGATGATGGAGTAGATGGNGG	chr1	CTTTAATAGGCCTGGGTTGGGGTAGGAAGATGATAGAGAAGGTGGGGGGATAGGGGAAACCCAGGAATCCATG	+	82247942	82247965	GAAGATGATAGAGAAGGTGGGGG	GAAGATGATGGAGTAGATGGNGG	3	0	22
GAAGATGATGGAGTAGATGGNGG	chr1	TTATTTTTTGTTTGAATAGATTTTACCTCCATTTACTTTATTTTCCTCTTCTGGGACCTTTAAAAATATGTAT	-	83015609	83015632	GAGGAAAATAAAGTAAATGGAGG	GAAGATGATGGAGTAGATGGNGG	6	0	12
GAAGATGATGGAGTAGATGGNGG	chr1	GATGTGTGGATGGAAAAATGAATAGCTAGGTGAGGAAATAGATGGAGGTGTATGGATGGATAGTGATATGGTT	+	83630234	83630257	CTAGGTGAGGAAATAGATGGAGG	GAAGATGATGGAGTAGATGGNGG	6	0	16
GAAGATGATGGAGTAGATGGNGG	chr1	GCAGCCTAAATTGCATACATAGTTTGGAAGATTAGGAGGAGATGGTGAGTACGATCAAAGGAAGTGAGGAAAA	+	83650123	83650145	GAAGATTA-GGAGGAGATGGTGA	GAAGATGATGGAGTAGATGGNGG	3	1	10
GAAGATGATGGAGTAGATGGNGG	chr1	TACCTAATCTTGCCTTAGATTTGGTCCCACTTCTATTCCATCCTCTATATTATTGTCCAAGTGGTTTTGTTCT	-	84024849	84024872	ATAGAGGATGGAATAGAAGTGGG	GAAGATGATGGAGTAGATGGNGG	6	0	8
GAAGATGATGGAGTAGATGGNGG	chr1	AAAAGCCTACCTTAACTCCATAGCTCCTCCAACTACCACATCATTTTTCTGCTTCTCTTTATAGAAAAACTCC	-	84707147	84707170	AAAAATGATGTGGTAGTTGGAGG	GAAGATGATGGAGTAGATGGNGG	5	0	8
GAAGATGATGGAGTAGATGGNGG	chr1	GTATAAGCAGAGATCACATGGTGAGAGAGATGAAGGAGGAGAGAGAGGGAAGGAAGATGCCAGGCTCTTTTTA	+	85385919	85385941	G-AGATGAAGGAGGAGAGAGAGG	GAAGATGATGGAGTAGATGGNGG	4	1	8
GAAGATGATGGAGTAGATGGNGG	chr1	TGTTGTTGAATAACAAGCTCACTTTAAATTTGAAGGAGTTGAGGGAGGTGGAGTGTATATTTATTTAGCTCTG	+	87345671	87345694	AAATTTGAAGGAGTTGAGGGAGG	GAAGATGATGGAGTAGATGGNGG	6	0	6
GAAGATGATGGAGTAGATGGNGG	chr1	AGGCCTAATTTTTGTTTTGATGCTCCCTCCTTCTTCTTCTTCTTCTTTTTTTTTTTTTTGAGACGGAGTTTTG	-	88953885	88953908	AAAGAAGAAGAAGAAGAAGGAGG	GAAGATGATGGAGTAGATGGNGG	6	0	8
GAAGATGATGGAGTAGATGGNGG	chr1	TTTTGTCAGCAAGCTTCAGTGAATCCCACCGTCCTCTTCATCTGCTTCTGCTCATGGGCAACAAGATTAACAA	-	90159649	90159672	GAAGCAGATGAAGAGGACGGTGG	GAAGATGATGGAGTAGATGGNGG	6	0	6
GAAGATGATGGAGTAGATGGNGG	chr1	ACACCTAAACCCTCTCTCCATAAATTCCCCATCTTTTCCTTCATCTGCAGAGGAGAATACCTGAAATTCAGTA	-	92909196	92909219	GCAGATGAAGGAAAAGATGGGGA	GAAGATGATGGAGTAGATGGNGG	5	0	10
GAAGATGATGGAGTAGATGGNGG	chr1	TCCACCCCTCCCCACAGTGCGCGCTCCCCCTTCTACTCCATCACCTTCTCAACAACTCTGTTCTGCTATTTTT	-	94532960	94532983	GAAGGTGATGGAGTAGAAGGGGG	GAAGATGATGGAGTAGATGGNGG	2	0	332
GAAGATGATGGAGTAGATGGNGG	chr1	GGATGAATAGATGTGTGGATGAATGGATGATGAGTGAATAGATGGAAGGATGAGTGGATGCATAGATTGATGG	+	94675130	94675153	GATGATGAGTGAATAGATGGAAG	GAAGATGATGGAGTAGATGGNGG	5	0	32
GAAGATGATGGAGTAGATGGNGG	chr1	CTGATTTCCCTATCTAGAACACCAACTACCTTCTACTCCGTCATAGTACCCTGTTACCCCATTTATTTCCTTT	-	94978771	94978794	TACTATGACGGAGTAGAAGGTAG	GAAGATGATGGAGTAGATGGNGG	6	0	6
GAAGATGATGGAGTAGATGGNGG	chr1	AAAATAGCCACCATTAAAACAATGAAAAGATGAATGAGTAGATGATAGGAACTAGTGAATAAGCAAATTTAAG	+	95089448	95089471	AAAGATGAATGAGTAGATGATAG	GAAGATGATGGAGTAGATGGNGG	5	0	242
GAAGATGATGGAGTAGATGGNGG	chr1	AAATTCATGTTGAAATTCTAACCTCCAAGATGATGGATTAGAAGGTGAGGCCTTTGGGTGGAGTCCTAATGAA	+	95429595	95429618	CAAGATGATGGATTAGAAGGTGA	GAAGATGATGGAGTAGATGGNGG	4	0	6
GAAGATGATGGAGTAGATGGNGG	chr1	TTGACTCAGGACACCCTAACACCATCCTCCCTCTACTCCTACCTGCTCTGGCATCACCAGGTACCCCCTGACT	-	96354589	96354612	GAGCAGGTAGGAGTAGAGGGAGG	GAAGATGATGGAGTAGATGGNGG	6	0	6
GAAGATGATGGAGTAGATGGNGG	chr1	GTTAATATGATCAAAGAATAATTGCCCTACATCTATTTTATCTCCTTCTGGGGCTTTGCATGAACTCATTAAG	-	97672339	97672362	GAAGGAGATAAAATAGATGTAGG	GAAGATGATGGAGTAGATGGNGG	6	0	64
GAAGATGATGGAGTAGATGGNGG	chr1	CCTCCTTCTCCTCCTCCTCCTTTTTCCTCCTCCTACTCCTTTTTCTTCTTCTATTTATTTCTTTCTTATTTCT	-	98357510	98357533	GAAGAAAAAGGAGTAGGAGGAGG	GAAGATGATGGAGTAGATGGNGG	5	0	58
GAAGATGATGGAGTAGATGGNGG	chr1	TGAATTAATGTCATTTTCACCAACTGATGATGATGGTGATGATGGTGGTGAGAACATTTAGTAGGCAAATTTT	+	98735626	98735649	GATGATGATGGTGATGATGGTGG	GAAGATGATGGAGTAGATGGNGG	4	0	10
GAAGATGATGGAGTAGATGGNGG	chr1	AAGCCAGTTACAAAAGGACAAATAAAAAATTATGGAGATAGATGGTGGTGATGGTTGCACAATATTATGAATG	+	100180548	100180572	AAAAATTATGGAGATAGATGGTGG	GAAGATGATGGAG-TAGATGGNGG	3	1	72
GAAGATGATGGAGTAGATGGNGG	chr1	AGGATGGCATATACTTACCACTATGGTAGAGAGAGGAGTGGATGGTGGGATGGGGAATATTAGCATAAATCAT	+	100790374	100790397	GTAGAGAGAGGAGTGGATGGTGG	GAAGATGATGGAGTAGATGGNGG	6	0	18
GAAGATGATGGAGTAGATGGNGG	chr1	AGTCTTCCTCATTTCAGTAAATATTACCAACATCTACCCCATGTCTTCAGCGAAAAACCCAGGAGCCCACATC	-	100862007	100862029	GAAGAC-ATGGGGTAGATGTTGG	GAAGATGATGGAGTAGATGGNGG	3	1	66
GAAGATGATGGAGTAGATGGNGG	chr1	GCGATCATTAAAAAGTCAGGAAACAACAGATGATGGAGAAGATGTGGACAAATAGGAAAGTTTTACACTGCTG	+	101692934	101692957	ACAGATGATGGAGAAGATGTGGA	GAAGATGATGGAGTAGATGGNGG	5	0	6
GAAGATGATGGAGTAGATGGNGG	chr1	GAACTTCATAATGACTATAAAAGTGAATTATGATGGCATAGATGGAGGAATAAAGGTTGTAAGTTTCTCAACA	+	102172924	102172948	GAATTATGATGGCATAGATGGAGG	GAA-GATGATGGAGTAGATGGNGG	3	1	150
GAAGATGATGGAGTAGATGGNGG	chr1	ATCCCTGCCCTCAAATTTCTTACAAAAAAAAGATGAAGTAGAAGGTGATCTGAGTGATGAACAGGGGCCAGAT	+	104192656	104192679	AAAAAAGATGAAGTAGAAGGTGA	GAAGATGATGGAGTAGATGGNGG	6	0	8
GAAGATGATGGAGTAGATGGNGG	chr1	TGTTTTTTGATGGATGCTGTAACAGAAGATCTATGAAGCAGATGGTGGTTTGCACCTGTTCCTGAAGCCAGAA	+	104318033	104318057	GAAGATCTATGAAGCAGATGGTGG	GAAGAT-GATGGAGTAGATGGNGG	3	1	234
GAAGATGATGGAGTAGATGGNGG	chr1	GGTTAACTATCTTTGAAGAAGAGAGGAGAAATATGGAGTAGCTGGTGGAGAGAAAAGTTAACATCAAAAATGT	+	105241790	105241813	GAGAAATATGGAGTAGCTGGTGG	GAAGATGATGGAGTAGATGGNGG	5	0	12
GAAGATGATGGAGTAGATGGNGG	chr1	GCATTAGTTTCCTAAGGATAATGTCCTCCACCTCCTCCATCCATGTTCCTGAAAAGGACATGATCTCATTCTT	-	108325498	108325522	GAACATGGATGGAGGAGGTGGAGG	GAAGATG-ATGGAGTAGATGGNGG	3	1	12
GAAGATGATGGAGTAGATGGNGG	chr1	TTTACCCTGTCCACCTTCTGCACCTCCTCCAATTTCTTCATTTTCTTCCTCAAACTAGAAGTTAAAATGTATA	-	109075036	109075059	GAAGAAAATGAAGAAATTGGAGG	GAAGATGATGGAGTAGATGGNGG	6	0	8
GAAGATGATGGAGTAGATGGNGG	chr1	AGGCCAGCCCCAGTGGGACTTTACTGGGGGTTAAGGAGGAGATGGAGGAGTGCGGTGTGGGGCGGACAGAATG	+	109782990	109783013	GGGGGTTAAGGAGGAGATGGAGG	GAAGATGATGGAGTAGATGGNGG	6	0	10
GAAGATGATGGAGTAGATGGNGG	chr1	GAGGCCATGACGCACTTCCCCGCCTCCCCGTTCTGGTCCGTCATGTTCTTCTTGATGCTTATCAACCTGGGCC	-	110194642	110194665	GAACATGACGGACCAGAACGGGG	GAAGATGATGGAGTAGATGGNGG	6	0	10
GAAGATGATGGAGTAGATGGNGG	chr1	TGTCAAAAAAAAAAAAAAAAAAAAGCCACAGTCTACTCCATCTTTTCTCCACTTCTTTGTTCACTTATCATCT	-	111214883	111214906	AGAAAAGATGGAGTAGACTGTGG	GAAGATGATGGAGTAGATGGNGG	6	0	8
GAAGATGATGGAGTAGATGGNGG	chr1	ATATAACCTGTTTATTTATTTCTTTACCCCCATCTACTCCTTCTCTCCACTTACAGCCAAACATTTCCACCTT	-	115497907	115497929	GGAGA-GAAGGAGTAGATGGGGG	GAAGATGATGGAGTAGATGGNGG	2	1	6
GAAGATGATGGAGTAGATGGNGG	chr1	CCTTCTCCTCCCCCTTCTCCCTTTTCCACCTCCTTCTCCATCATCTCTTCACTTTGAAAAATCAGGAAAAAAT	-	116065666	116065689	AGAGATGATGGAGAAGGAGGTGG	GAAGATGATGGAGTAGATGGNGG	5	0	22
GAAGATGATGGAGTAGATGGNGG	chr1	TCCTACCAGCAGAGCATTTTCCTTTCCACCATTTGCTTCATCATTTATCTTGTCCCCACCAATTAAAAATGCC	-	116080406	116080429	ATAAATGATGAAGCAAATGGTGG	GAAGATGATGGAGTAGATGGNGG	6	0	66
GAAGATGATGGAGTAGATGGNGG	chr1	TAAGTCACAATGACACTTAACACTTGGAAGATGAGGAATAAATGTTGGAAGGACAAATGAACCAAATGGTGTA	+	116766524	116766546	GAAGATGA-GGAATAAATGTTGG	GAAGATGATGGAGTAGATGGNGG	3	1	276
GAAGATGATGGAGTAGATGGNGG	chr1	GAAGTTCAGCAGAACTTACATCTAACCTTCATCTGCTCTTGCTTCTTCTGTAGCGAATCCTTTCATGCAGAAA	-	117941095	117941118	GAAGAAGCAAGAGCAGATGAAGG	GAAGATGATGGAGTAGATGGNGG	6	0	12
GAAGATGATGGAGTAGATGGNGG	chr1	AGTAAGTAAAAATAATTTATTAGATTGGGATGATGGAAAAGATGGAGGTAAGATTTACAACAAGCTTGACTGG	+	118344578	118344600	G-GGATGATGGAAAAGATGGAGG	GAAGATGATGGAGTAGATGGNGG	3	1	606
GAAGATGATGGAGTAGATGGNGG	chr1	CCTCCTTGAAAACTTCCAGGGGCTCCAAACATCTACTCAATTATCCTTTCTGCCTAGATTGTAAAGTTTTTAG	-	118964549	118964572	AAGGATAATTGAGTAGATGTTTG	GAAGATGATGGAGTAGATGGNGG	6	0	22
GAAGATGATGGAGTAGATGGNGG	chr1	GTATGTTTTAAATATTTTTCTATCGCCCTTATCCACTCCATTCCCTTCAGGGATTCCATTTAGTAGAGTGTTT	-	119830139	119830162	GAAGGGAATGGAGTGGATAAGGG	GAAGATGATGGAGTAGATGGNGG	6	0	46
GAAGATGATGGAGTAGATGGNGG	chr1	AGTATTAATACAGAAAGAGTGAGTGAGGGATGAGGGAGTGAATGGGGGAGGTAATGAGGGTAATGAGGGAAAT	+	119971935	119971957	G-GGATGAGGGAGTGAATGGGGG	GAAGATGATGGAGTAGATGGNGG	4	1	20
GAAGATGATGGAGTAGATGGNGG	chr1	CCTCATCACATAAGTATAAACTCCTCCTCCCCCTACTTCATCTCCTTTACTCTAGCCTTTTCTCCTCCTCCTT	-	147558942	147558965	AAAGGAGATGAAGTAGGGGGAGG	GAAGATGATGGAGTAGATGGNGG	6	0	48
GAAGATGATGGAGTAGATGGNGG	chr1	AATGCAGAAAAGGGTTTAATTGAGTGAAGATTCAAGAGTAGTTGGGGGATTGCAAGAAGAAAAAAATACTTGA	+	150442198	150442221	GAAGATTCAAGAGTAGTTGGGGG	GAAGATGATGGAGTAGATGGNGG	5	0	114
GAAGATGATGGAGTAGATGGNGG	chr1	TTCTTTTTCTTTGCTCCCTTTCCCCCTATATCTACTACCATCATCTTTTAATCCTCTAAAAGAAAATGGGCAC	-	152522620	152522644	AAAGATGATGGTAGTAGATATAGG	GAAGATGATGG-AGTAGATGGNGG	3	1	6
GAAGATGATGGAGTAGATGGNGG	chr1	TCAAAAGAAGAAAAAGCAAGAAGAAGAAGAAGAAGAAGAAGAAGGAGGAGGAGGAGGGAGGAGGAGGGAGGAG	+	152918715	152918738	GAAGAAGAAGAAGAAGAAGGAGG	GAAGATGATGGAGTAGATGGNGG	5	0	6
GAAGATGATGGAGTAGATGGNGG	chr1	AACAAGGCCTGACTGCACCTCCAAAGAAGAGAAGGGAGTAAATGGAGAGAAAAGGCAGGGGATTAGAGCTTGG	+	156071768	156071791	GAAGAGAAGGGAGTAAATGGAGA	GAAGATGATGGAGTAGATGGNGG	5	0	34
GAAGATGATGGAGTAGATGGNGG	chr1	ACAAACAAACAAAAAAAACAAACAAACAGAGGATGAGGTGGATGGTGGGACCAGGATAGGGGCCAGGATGAGG	+	156113338	156113361	ACAGAGGATGAGGTGGATGGTGG	GAAGATGATGGAGTAGATGGNGG	6	0	12
GAAGATGATGGAGTAGATGGNGG	chr1	GAGAGTGGAAGAGGGATAGGGAGAGAGAGAAGAAGGAGTAGGAGGAGGAAGAAGAGGAAGAAGAAGAGGAGAA	+	158163524	158163546	G-AGAAGAAGGAGTAGGAGGAGG	GAAGATGATGGAGTAGATGGNGG	4	1	128
GAAGATGATGGAGTAGATGGNGG	chr1	GCTGTGGAAGTTTGGCCCAAAGTGTCTGTCATCTACTCAATCATCAGTATGAAGGCGTCACAGAAACAGTGTA	-	158292240	158292263	ACTGATGATTGAGTAGATGACAG	GAAGATGATGGAGTAGATGGNGG	6	0	22
GAAGATGATGGAGTAGATGGNGG	chr1	TCTCACCTTCTTTCAACTTCCTGGCCCGTCATCTTCTCCAGTATCTTGAGCTGCCAACAAATAACTCAGTTCC	-	159999379	159999402	CAAGATACTGGAGAAGATGACGG	GAAGATGATGGAGTAGATGGNGG	5	0	12
GAAGATGATGGAGTAGATGGNGG	chr1	GCCTTGCTCCTTTCTATATAATCTCCCTCTATCTCCTTCATCATCAGTTTCTCCCTTCCTTCGGGCTCATTCT	-	163214502	163214525	ACTGATGATGAAGGAGATAGAGG	GAAGATGATGGAGTAGATGGNGG	6	0	20
GAAGATGATGGAGTAGATGGNGG	chr1	TCTCACCAGAATAAGTCTTCTACTCTATGATAATGAAGGAGATGGGAGCCACTGCTCAGCTGCTGGGCTGATT	+	163710610	163710633	TATGATAATGAAGGAGATGGGAG	GAAGATGATGGAGTAGATGGNGG	6	0	6
GAAGATGATGGAGTAGATGGNGG	chr1	TGTTTTGGTGTGTGAAGAGTAAGAGGGGTATCATGGAGTAGATGGGGGTGAGGTAGAATGGGAGGTGTGCAAG	+	164584640	164584663	GGGTATCATGGAGTAGATGGGGG	GAAGATGATGGAGTAGATGGNGG	4	0	10
GAAGATGATGGAGTAGATGGNGG	chr1	AAGAGGGCACGTGAGGCTGGGAAGGAGTGATGATGGAGAAGATGAGGATGACAGACAATGAGGGGCCACATCA	+	166126641	166126663	G-TGATGATGGAGAAGATGAGGA	GAAGATGATGGAGTAGATGGNGG	4	1	6
GAAGATGATGGAGTAGATGGNGG	chr1	TCTTCAGGCCAGCACCTGCGTCCTCCCTCCATCCACTCTCATTTCTTCCTTCTGAAGATCTGCTCTGAGTGTG	-	166618492	166618515	GAAGAAATGAGAGTGGATGGAGG	GAAGATGATGGAGTAGATGGNGG	6	0	6
GAAGATGATGGAGTAGATGGNGG	chr1	GGTCTATTGAATTTTCTGCCTTCTTCCATCTTCTACTCCATAAACTTTTATTGCATTGGTTTAACCACTCTTC	-	166662755	166662778	AAAGTTTATGGAGTAGAAGATGG	GAAGATGATGGAGTAGATGGNGG	5	0	14
GAAGATGATGGAGTAGATGGNGG	chr1	CATGCAGGCTGGATATGTCTTGCTGGAAGAGTGAGGAGTGGGTGGTGGTGGTGAGGGTTGTAGGCTGATGCAT	+	167898688	167898711	GAAGAGTGAGGAGTGGGTGGTGG	GAAGATGATGGAGTAGATGGNGG	6	0	6
GAAGATGATGGAGTAGATGGNGG	chr1	TAATTGATGATATAACTTTTAAAATGAACATGAGGAAGGAGGAGGGGGGAAATGCCCTGCCTTTAACTTACTG	+	169397190	169397213	GAACATGAGGAAGGAGGAGGGGG	GAAGATGATGGAGTAGATGGNGG	6	0	6
GAAGATGATGGAGTAGATGGNGG	chr1	GCTTGTCCCAGGGCACCTACCCAGTCTTCCATTTATTCCATCATTTATCCCAGAGAGAAGTACAGTCTTGGAA	-	169629639	169629662	ATAAATGATGGAATAAATGGAAG	GAAGATGATGGAGTAGATGGNGG	6	0	324
GAAGATGATGGAGTAGATGGNGG	chr1	TTTTGTCCTTTCTTTCTGTCCCCTACCTCCTTCTCCTCCTTCTTCTTTTTGTTGTCTCTTCTTCCACTTCTTT	-	170205864	170205887	AAAGAAGAAGGAGGAGAAGGAGG	GAAGATGATGGAGTAGATGGNGG	5	0	24
GAAGATGATGGAGTAGATGGNGG	chr1	GTACACAAGGCCCAACAATTTGTAACTACCATTTTCATCATCATCATCATCACTAATATTATTGACATCTTGA	-	170471194	170471217	GATGATGATGATGAAAATGGTAG	GAAGATGATGGAGTAGATGGNGG	6	0	6
GAAGATGATGGAGTAGATGGNGG	chr1	AAAAAAACCGCTAGAACCAACTTATTCATCATCTTCTTCATCTTCATCTTCTTCATCTACCTCCTCATCATAA	-	171270954	171270977	GATGAAGATGAAGAAGATGATGA	GAAGATGATGGAGTAGATGGNGG	6	0	8
GAAGATGATGGAGTAGATGGNGG	chr1	TATTTTGGAAGTAGAGTCATAATGACTTGCTGATGGACTAGATGGGGAAGGGAAGAATGAAAAAACGACTCTC	+	171860786	171860809	CTTGCTGATGGACTAGATGGGGA	GAAGATGATGGAGTAGATGGNGG	6	0	6
GAAGATGATGGAGTAGATGGNGG	chr1	TGCATTCTCTTTCTCTATTACTATTCCCCCATTTCCTCCATCATCCAAGTTGGAAATCTTGGAATTACCTTGA	-	172901239	172901262	TTGGATGATGGAGGAAATGGGGG	GAAGATGATGGAGTAGATGGNGG	5	0	62
GAAGATGATGGAGTAGATGGNGG	chr1	TTTAGGAAGTTGATTCCCTAATTCTCCACCATCTACCTTTTCTTCTTCTAAAACATGTCTGCTCACAGGACAT	-	176153078	176153101	GAAGAAGAAAAGGTAGATGGTGG	GAAGATGATGGAGTAGATGGNGG	5	0	66
GAAGATGATGGAGTAGATGGNGG	chr1	TGACAGACCTCTGTGCGGGAACAGAGCTTCTGATGGAGTAGATGTGAGAGCCATTGGTTTGGTGGACATTGAA	+	176527889	176527912	GCTTCTGATGGAGTAGATGTGAG	GAAGATGATGGAGTAGATGGNGG	6	0	132
GAAGATGATGGAGTAGATGGNGG	chr1	AGGAGGGTTTTGACGATGACTAGGAAGAGATGAGGGAGTGGTTGGGGGCATGGAGAGTGACTGAAGAGATAGT	+	177340336	177340358	G-AGATGAGGGAGTGGTTGGGGG	GAAGATGATGGAGTAGATGGNGG	3	1	12
GAAGATGATGGAGTAGATGGNGG	chr1	TAGAGTCACTGCTAGATAAGAAGTGAGAGATGAAGGAATAGGTGGAAGGTGGTAAGCACCTCAAGGGATGCTT	+	177365070	177365092	G-AGATGAAGGAATAGGTGGAAG	GAAGATGATGGAGTAGATGGNGG	4	1	30
GAAGATGATGGAGTAGATGGNGG	chr1	AAAAAAAAAAAAAGAAGAAGTAGAAGAAGAAGAAGAAGAAGAAGGAGGAGGAGGAGGAGGAGGAGGAGGAGGA	+	177912387	177912410	GAAGAAGAAGAAGAAGAAGGAGG	GAAGATGATGGAGTAGATGGNGG	5	0	6
GAAGATGATGGAGTAGATGGNGG	chr1	CCAGTGACTAACGTAAGTCCTTTTCCATGATGAGGGAGTGGATGGTGAAGAATGAATTTAAGAAAACATAAAG	+	179158615	179158638	CATGATGAGGGAGTGGATGGTGA	GAAGATGATGGAGTAGATGGNGG	5	0	16
GAAGATGATGGAGTAGATGGNGG	chr1	AATGCATGTGGGAAGGAGTGTGAAGCCTCCATCTATTCCATTCCAATCTATTCAGGCTCTATAAAGTTTATAT	-	179926488	179926511	GATTGGAATGGAATAGATGGAGG	GAAGATGATGGAGTAGATGGNGG	6	0	12
GAAGATGATGGAGTAGATGGNGG	chr1	AACCTATAAGGCTTGCGTGAGCTGGCCTCTACCTACTTCTTCAGCTTCATATTCTGCCACACTCCTTTATAAC	-	180583429	180583452	GAAGCTGAAGAAGTAGGTAGAGG	GAAGATGATGGAGTAGATGGNGG	5	0	6
GAAGATGATGGAGTAGATGGNGG	chr1	CTCAAGGGTACTCACAATCTCATTAGGAAGATGAGAAGTAGATATGGGAAAACTATTACACAAACCAAAAACC	+	181363214	181363236	GAAGATGA-GAAGTAGATATGGG	GAAGATGATGGAGTAGATGGNGG	3	1	530
GAAGATGATGGAGTAGATGGNGG	chr1	ACCAACAGGTCTGCCAAATCTAGGAGAAGATGATGGTAATCATGACGGGGTAGGGGGCAGAGGAGTTGTTGTA	+	183266997	183267020	GAAGATGATGGTAATCATGACGG	GAAGATGATGGAGTAGATGGNGG	6	0	6
GAAGATGATGGAGTAGATGGNGG	chr1	CACTAAGCTAATTGTCACTTGCCTCCTCTCATCTACTCCATCAAACTGACACCCATTCTTCCAGAAATGGCAG	-	184350646	184350670	CAGTTTGATGGAGTAGATGAGAGG	GAAGATGATGGAGTAGATG-GNGG	4	1	6
GAAGATGATGGAGTAGATGGNGG	chr1	GTACTTAATAAATGTTTGTTGATTGAATGATGATGAAATAAATGAAGGGAAAACAGACAAACTTGAGGCACTT	+	184384561	184384585	GAATGATGATGAAATAAATGAAGG	GAA-GATGATGGAGTAGATGGNGG	4	1	104
GAAGATGATGGAGTAGATGGNGG	chr1	ACAAACCAGGTATGCTATAGCCTCAAAAGAACATGAAGTTGATGGTGGGACTCTTCCTTCATATATGAGTGTT	+	186518185	186518208	AAAGAACATGAAGTTGATGGTGG	GAAGATGATGGAGTAGATGGNGG	5	0	10
GAAGATGATGGAGTAGATGGNGG	chr1	TTCTTTCACTCTTCCATATAATTGCCCTCCATTTACTGCTTCCTCTTTCCTTTCTCTTCTCTTTTCCCTTTTA	-	187901839	187901862	AAAGAGGAAGCAGTAAATGGAGG	GAAGATGATGGAGTAGATGGNGG	5	0	64
GAAGATGATGGAGTAGATGGNGG	chr1	GAATGTTTCTTCAGTTCTCTTTCTACCTTCTTCCTTTCCTTCATCTTCTCTACATCTTCATGTGAGCACTAAT	-	190173015	190173038	GAAGATGAAGGAAAGGAAGAAGG	GAAGATGATGGAGTAGATGGNGG	6	0	158
GAAGATGATGGAGTAGATGGNGG	chr1	AAGAAGCTATAGTCGTCTTGGTTATCCATCATCTTCTCCATCCTCTACACCCCATATAGTTCATCTCCTTTCC	-	190787142	190787165	GTAGAGGATGGAGAAGATGATGG	GAAGATGATGGAGTAGATGGNGG	4	0	434
GAAGATGATGGAGTAGATGGNGG	chr1	TTATATCTTTCCCTACAGGCTATACCTCCCATCTATTTAATCATCTCTGCCAGTTCTCTTCAACATCCATTAT	-	191554976	191554999	AGAGATGATTAAATAGATGGGAG	GAAGATGATGGAGTAGATGGNGG	6	0	170
GAAGATGATGGAGTAGATGGNGG	chr1	CTCTACATGTATCCATCCATCCACTCATCCATTTACTCAATCATCTAAATGGTCCTTTCAACCATTAAGCAGT	-	192377287	192377310	TTAGATGATTGAGTAAATGGATG	GAAGATGATGGAGTAGATGGNGG	5	0	54
GAAGATGATGGAGTAGATGGNGG	chr1	TAAGACAGAAACCCTAGTACCTAAATCTACATCTACTCCTGCATCTATCATCTACTTAGCTATAGAATAAGTA	-	193370908	193370931	ATAGATGCAGGAGTAGATGTAGA	GAAGATGATGGAGTAGATGGNGG	6	0	10
GAAGATGATGGAGTAGATGGNGG	chr1	AAATGGAAAAGTGATGTACTGAATTGTAAACAATGGAGTTGATGGAGGCTGTCTGTGAACTGAACTGAAAATC	+	193687320	193687343	GTAAACAATGGAGTTGATGGAGG	GAAGATGATGGAGTAGATGGNGG	5	0	26
GAAGATGATGGAGTAGATGGNGG	chr1	TGTTCCTCTTCCTCTTCCTCTTCTTCCTCCTCCTCCTCCTTCTTCTTCTCTTTTTTTTCTTCTTCTTCTCTTC	-	194028594	194028617	GAAGAAGAAGGAGGAGGAGGAGG	GAAGATGATGGAGTAGATGGNGG	5	0	6
GAAGATGATGGAGTAGATGGNGG	chr1	CATCAGCAGATATTTAAGGGATGGTGAAGGTAGTGAAGTAAATAGAGGATAGTCAGAGAATTTGAAGACGGGT	+	194162846	194162869	GAAGGTAGTGAAGTAAATAGAGG	GAAGATGATGGAGTAGATGGNGG	6	0	12
GAAGATGATGGAGTAGATGGNGG	chr1	TAAGAGATCATTTCCACATGTTGGAGAAGTTTAAAGAGTAGATTATGGTAATGGTTGCACAATTCCATAAATA	+	194892910	194892933	GAAGTTTAAAGAGTAGATTATGG	GAAGATGATGGAGTAGATGGNGG	6	0	10
GAAGATGATGGAGTAGATGGNGG	chr1	TCTTCCTACTTCCTTCTTCCTTCTTCCCCCTTCTTCTTCTTCTTCTTCCTTCTTCCTCCTCTTTCTTTCTTTC	-	195286339	195286362	GAAGAAGAAGAAGAAGAAGGGGG	GAAGATGATGGAGTAGATGGNGG	5	0	16
GAAGATGATGGAGTAGATGGNGG	chr1	TTTAGTTCAACAGAGAAATAGGTGAGAAAGTGATGGAGTAGTTAGAGGAAGACAGAAAATAGTGGGCTATCTC	+	197440638	197440661	GAAAGTGATGGAGTAGTTAGAGG	GAAGATGATGGAGTAGATGGNGG	4	0	38
GAAGATGATGGAGTAGATGGNGG	chr1	GGGAGGAGGAGGAGAAGGAGAAGAAGAAGAAGAAGAAGTAGAAGGAGGAGAAGAAGGAAGAGAAGGAGGAGGA	+	197751984	197752007	GAAGAAGAAGAAGTAGAAGGAGG	GAAGATGATGGAGTAGATGGNGG	4	0	300
GAAGATGATGGAGTAGATGGNGG	chr1	TCAGGTCAGTTCCACCACTTTATTACCTCCTTCTACTCTCTTATCTCCATTCCTTCTGTAGATAAAGACCTAC	-	198515929	198515952	GGAGATAAGAGAGTAGAAGGAGG	GAAGATGATGGAGTAGATGGNGG	5	0	14
GAAGATGATGGAGTAGATGGNGG	chr1	TGGTTTCCTGTCTTCAGCGAATTCTGAGCACCATGGAGTAGATGATGGTTAGCCATAGGGTACAATCAACGGT	+	198859035	198859058	GAGCACCATGGAGTAGATGATGG	GAAGATGATGGAGTAGATGGNGG	5	0	12
GAAGATGATGGAGTAGATGGNGG	chr1	ATGATTCTATGCTGTCAGAAATTCTCCTTCATCTACTATTTCATCCACACCTGTTTGCAGTCCACCCACCCCG	-	200562735	200562758	GTGGATGAAATAGTAGATGAAGG	GAAGATGATGGAGTAGATGGNGG	6	0	6
GAAGATGATGGAGTAGATGGNGG	chr1	GATCATCAGTGGAGCTGCTGGACAGCCACTCTCTACTCCATCTCCTACAGAAATGCTTTTACCTAGTTTGTAC	-	202209886	202209909	GTAGGAGATGGAGTAGAGAGTGG	GAAGATGATGGAGTAGATGGNGG	5	0	28
GAAGATGATGGAGTAGATGGNGG	chr1	TCCACCAGTTGTAATTAATGCTGCAGATGATGATGAAGATGATGATGGTAAGTTCTGTCTGGCTCCTTCTTTA	+	203829632	203829655	GATGATGATGAAGATGATGATGG	GAAGATGATGGAGTAGATGGNGG	5	0	24
GAAGATGATGGAGTAGATGGNGG	chr1	AGGTGATTGAAAAGCAAGAACTTGAGGTGGAGATGGAGTGGATGTTGGGGACTGCGGGGGCCTTCTCTGGTCC	+	204083665	204083687	GTGGA-GATGGAGTGGATGTTGG	GAAGATGATGGAGTAGATGGNGG	4	1	8
GAAGATGATGGAGTAGATGGNGG	chr1	GCAGATGGAGGGAGACTACTCACTTCCACTGTCTACTTCCTCGTCTACCTGTTTTTCGGAATCTAATGGACCA	-	205145811	205145834	GTAGACGAGGAAGTAGACAGTGG	GAAGATGATGGAGTAGATGGNGG	6	0	6
GAAGATGATGGAGTAGATGGNGG	chr1	AGAAGGAGCAGGAGAGGGAGGAGAAGAAGGAGAAGAAGAAGAAGGAGGAGGAGGAGAAGGAGAAGAAGAAGGA	+	205485093	205485116	GAAGGAGAAGAAGAAGAAGGAGG	GAAGATGATGGAGTAGATGGNGG	6	0	6
GAAGATGATGGAGTAGATGGNGG	chr1	AGAAGGAGAAGGAGAGGGAGAAGAAGGAGAAGAAGGAGAAGAAGGAGGAGGAGGAGGAGGAGGAGGAGGAGGA	+	205485171	205485194	GGAGAAGAAGGAGAAGAAGGAGG	GAAGATGATGGAGTAGATGGNGG	5	0	10
GAAGATGATGGAGTAGATGGNGG	chr1	GTTGAGAGACAGGCTCCCCTCTCCTCCATCCTCTCCTCCATCCTCTCCTCACCCCTCCTCCATCCTCTCCAGG	-	205989125	205989148	GGAGAGGATGGAGGAGAGGATGG	GAAGATGATGGAGTAGATGGNGG	5	0	8
GAAGATGATGGAGTAGATGGNGG	chr1	AAAGAAGAAAAAGAAGAGGAAGAAAGAAGAAGAAGAAGAAGAAGTAGGAGAAGGAGAAGAAGGAGAAGAAGAA	+	206628665	206628688	GAAGAAGAAGAAGAAGAAGTAGG	GAAGATGATGGAGTAGATGGNGG	6	0	8
GAAGATGATGGAGTAGATGGNGG	chr1	GCAAAAAAAAAAAAAAAAAAGAAAAGAAAAAGATGTAATAGATAACGGCCAAATAGAACTCTGATTGGCATGG	+	206762142	206762165	GAAAAAGATGTAATAGATAACGG	GAAGATGATGGAGTAGATGGNGG	6	0	14
GAAGATGATGGAGTAGATGGNGG	chr1	AGCCCCCAGAAGTCCCATGGGGGCCCTCCCATTTACTACTTCATCCTTCTTCAAATGTAACCATCATCCTGAT	-	207224799	207224822	AAGGATGAAGTAGTAAATGGGAG	GAAGATGATGGAGTAGATGGNGG	6	0	48
GAAGATGATGGAGTAGATGGNGG	chr1	AGATAGTTATATACAAGGTATAGGTGGAAATGATGGAGAAGATGGGAATTCCTTCTAATTTTTGTTTTGTCTC	+	207365513	207365535	GAA-ATGATGGAGAAGATGGGAA	GAAGATGATGGAGTAGATGGNGG	3	1	6
GAAGATGATGGAGTAGATGGNGG	chr1	ATTTGTCATTATTTCCAGCTCCTCACCTCCATCCATCCCATCATCTGTCTTAGAATGAATTTCCCATCCTCAG	-	208222090	208222113	ACAGATGATGGGATGGATGGAGG	GAAGATGATGGAGTAGATGGNGG	5	0	30
GAAGATGATGGAGTAGATGGNGG	chr1	TGATTCTCTTATATGATCTATATCTTGGGATGATCAAGTAGATGAGGGGAAGTTGCTCTTTATAAAAATATTT	+	208261036	208261058	G-GGATGATCAAGTAGATGAGGG	GAAGATGATGGAGTAGATGGNGG	4	1	28
GAAGATGATGGAGTAGATGGNGG	chr1	TGACAGAGTATAGGGGATGTGATCACCCCAATCTACTTTATCCTCTTAGTGTCATGGCTGTCAGCAAACTTTT	-	208327531	208327554	TAAGAGGATAAAGTAGATTGGGG	GAAGATGATGGAGTAGATGGNGG	5	0	246
GAAGATGATGGAGTAGATGGNGG	chr1	GAAAGATCACCACTCTTCTAAGAAAAAAGGTAAAGGAGTAGATGGTGTGCTGACTCCCAAAACCACTTACGTT	+	210091945	210091968	AAAGGTAAAGGAGTAGATGGTGT	GAAGATGATGGAGTAGATGGNGG	5	0	10
GAAGATGATGGAGTAGATGGNGG	chr1	AAAGCCTAGCTGTCAAGAGCTGGAGGAAGTAATTGGAATAGATGCTGGATACACATCAGCCACTCTATCATGA	+	210652034	210652057	GAAGTAATTGGAATAGATGCTGG	GAAGATGATGGAGTAGATGGNGG	6	0	12
GAAGATGATGGAGTAGATGGNGG	chr1	AAAAAAAGTAAAACTGGCTGTTTGCCTCCCATCTACTCACTCTTCTACCCTTTGTCATGAGGCATCCATCATT	-	210972960	210972983	GTAGAAGAGTGAGTAGATGGGAG	GAAGATGATGGAGTAGATGGNGG	5	0	20
GAAGATGATGGAGTAGATGGNGG	chr1	GAGATAATTGCAGAAATCTTATTTCCTCCCATCTGCTCCATCCTCCTTCCCCATCAGCTGGGAATGTGTGATT	-	211884788	211884811	AAGGAGGATGGAGCAGATGGGAG	GAAGATGATGGAGTAGATGGNGG	5	0	68
GAAGATGATGGAGTAGATGGNGG	chr1	TGTTAACTGGCAGGTACCAAGGGAGCAAGATGAGAAAGGAGATGGAGGAGGCTGGAAGGCTGTTCAGATTTGA	+	212492369	212492392	CAAGATGAGAAAGGAGATGGAGG	GAAGATGATGGAGTAGATGGNGG	5	0	10
GAAGATGATGGAGTAGATGGNGG	chr1	GTCTGGAGGGTAGGGGAGACATTGATGAGATGAGAGAGTAGAGGATGGCCTGCAGAGGGAGGGAGGTGGAGGA	+	212655502	212655524	G-AGATGAGAGAGTAGAGGATGG	GAAGATGATGGAGTAGATGGNGG	4	1	8
GAAGATGATGGAGTAGATGGNGG	chr1	TTTTTGGCCATTGAATGTAGACTAAGAAGCAAAAGAAGTAGATGGGGGAGGTTTTCAAGGGCCTGCATGGAGG	+	212955208	212955231	GAAGCAAAAGAAGTAGATGGGGG	GAAGATGATGGAGTAGATGGNGG	5	0	22
GAAGATGATGGAGTAGATGGNGG	chr1	GAGTTCAAATGCCTATGCGGAGTTGGTATATGATTCAGTAGATGGAGGGAACTTGGCTTCTTGAATGCAGAAA	+	213238447	213238470	GTATATGATTCAGTAGATGGAGG	GAAGATGATGGAGTAGATGGNGG	4	0	58
GAAGATGATGGAGTAGATGGNGG	chr1	AAGTATTGTGCAGATTGCCTCCTGGGAAGAAAATGAAGGAAATGAAGGAAATGAACAGTTACACTTTTGTAAA	+	213262190	213262213	GAAGAAAATGAAGGAAATGAAGG	GAAGATGATGGAGTAGATGGNGG	6	0	6
GAAGATGATGGAGTAGATGGNGG	chr1	GTGCTGATGGTGATGAGCACAGACTGAAGATGACGGAGCAGAAAGAGGTGGGTTGCTGAGTGTGCCAAAAAGA	+	213645185	213645208	GAAGATGACGGAGCAGAAAGAGG	GAAGATGATGGAGTAGATGGNGG	4	0	20
GAAGATGATGGAGTAGATGGNGG	chr1	CCGTGAGTTTTTTTTTTTTTTTTTTCCTTCTTCTTCTTCTTCTTCTTCTCTATCACCTAAATAAGCACTGGCC	-	215520106	215520129	GAAGAAGAAGAAGAAGAAGAAGG	GAAGATGATGGAGTAGATGGNGG	6	0	6
GAAGATGATGGAGTAGATGGNGG	chr1	AGATGTAGAATTTGAGCAGATAAAAATAGATGAAGGATTAGAAGAAGGAACAGTAGAAAGTTCTGGAGATACC	+	215686398	215686421	ATAGATGAAGGATTAGAAGAAGG	GAAGATGATGGAGTAGATGGNGG	6	0	6
GAAGATGATGGAGTAGATGGNGG	chr1	AATGTAAACTCCACAGAGTCAAAGGCCTGCATCTACTTCATTCTCTCTAAACCCCAAATGCCTCTAATTGTGG	-	215691710	215691733	AGAGAGAATGAAGTAGATGCAGG	GAAGATGATGGAGTAGATGGNGG	6	0	54
GAAGATGATGGAGTAGATGGNGG	chr1	AATGGATGGATGAATCAATGGTTGGAAAGATGGATGAGTTGATGGGGGAAAGATGGATGAGTTGATGGGGGAA	+	215907852	215907875	AAAGATGGATGAGTTGATGGGGG	GAAGATGATGGAGTAGATGGNGG	5	0	26
GAAGATGATGGAGTAGATGGNGG	chr1	GGAAAGATGGATGAGTTGATGGGGGAAAGATGGATGAGTTGATGGGGGAAAGATCTGCAGAGAAAATTATTTC	+	215907875	215907898	AAAGATGGATGAGTTGATGGGGG	GAAGATGATGGAGTAGATGGNGG	5	0	68
GAAGATGATGGAGTAGATGGNGG	chr1	TGGTCCAGAGAGAGAGAACGAAGCACCAACATCTACTACCTCATCTCCGCTGCTTCTATTATACTCCCCGCAG	-	216700067	216700090	GGAGATGAGGTAGTAGATGTTGG	GAAGATGATGGAGTAGATGGNGG	4	0	208
GAAGATGATGGAGTAGATGGNGG	chr1	AGAGACAAAGAAAGACATTTTCTCTCCTCCTTCTTCTTCTTCTTCTTTTTTTGAGACAGAGTCTTGCTCTGTC	-	220729331	220729354	AAAGAAGAAGAAGAAGAAGGAGG	GAAGATGATGGAGTAGATGGNGG	6	0	18
GAAGATGATGGAGTAGATGGNGG	chr1	ATGGCAATCATTAAAAAGTCAGGAAACAGATGATGGAGAGGATGTGGGGAAATAGGAATTATTTTACACTGTT	+	222151172	222151195	ACAGATGATGGAGAGGATGTGGG	GAAGATGATGGAGTAGATGGNGG	5	0	160
GAAGATGATGGAGTAGATGGNGG	chr1	CTGGTTTTTAGAACCCCCAGAGATGCTGCCATCTTCACCATCATCATCTTCAAGTATAGCCACATTGCTTGAC	-	223659309	223659332	GATGATGATGGTGAAGATGGCAG	GAAGATGATGGAGTAGATGGNGG	4	0	12
GAAGATGATGGAGTAGATGGNGG	chr1	TACCTTCTCCACTATGGGCAACCTTCCGCCATCCATTCCTCCCTCTTCCTCCTTAGCCTGTATTCTTAAAAAC	-	224886337	224886360	GAAGAGGGAGGAATGGATGGCGG	GAAGATGATGGAGTAGATGGNGG	5	0	12
GAAGATGATGGAGTAGATGGNGG	chr1	TGTGTCTCAGGGATTAGGGAGACCGAAGAAGAAGGAGAGAGATGGGGGAATGACTATTTGGTGAAGAAGATAA	+	225125975	225125999	GAAGAAGAAGGAGAGAGATGGGGG	GAAGATGATGGAG-TAGATGGNGG	3	1	52
GAAGATGATGGAGTAGATGGNGG	chr1	AACACACCAGCCCAACACTTCAAGGCCACCACCTACCCCTCCTCCTTCCTGTCCCCACACTTACCAGACACTA	-	225879180	225879203	GAAGGAGGAGGGGTAGGTGGTGG	GAAGATGATGGAGTAGATGGNGG	6	0	6
GAAGATGATGGAGTAGATGGNGG	chr1	ACTCGGATGTTGGCTTCCTTTACTTCCTCCATCTTCTTATTCATCTTTTCCACCTCCTCTGTTCAAATTGAAA	-	226380131	226380154	AAAGATGAATAAGAAGATGGAGG	GAAGATGATGGAGTAGATGGNGG	5	0	456
GAAGATGATGGAGTAGATGGNGG	chr1	GATGTGGTCTCGCTGAGCTGGGAAGGAAGAGCTCAGAGAAGATGGAGGCTGCTGAAGTCACTGGAATTTGCGG	+	226769860	226769883	GAAGAGCTCAGAGAAGATGGAGG	GAAGATGATGGAGTAGATGGNGG	6	0	6
GAAGATGATGGAGTAGATGGNGG	chr1	TACTCTTTAATGAGCAAGAGGCCAGAAAGTAGAAGGAGTAGAAGCAGGAGGGGTGAGGAAGAAAAGAGATTGG	+	227446481	227446504	AAAGTAGAAGGAGTAGAAGCAGG	GAAGATGATGGAGTAGATGGNGG	6	0	12
GAAGATGATGGAGTAGATGGNGG	chr1	TCCTCCTCCCACCATCCCCCTCCTCCCTCCTCCTACTCCATCCTCCTACTCCCTCCCTCCTCCTCCTACTCCC	-	227906386	227906409	TAGGAGGATGGAGTAGGAGGAGG	GAAGATGATGGAGTAGATGGNGG	5	0	14
GAAGATGATGGAGTAGATGGNGG	chr1	TTCTGATCCATGAACATGATATGTCTCCCCATTTATTACATCATCTTTGATTACTTTCATCAGTATTGCGTAG	-	228820301	228820324	AAAGATGATGTAATAAATGGGGA	GAAGATGATGGAGTAGATGGNGG	5	0	90
GAAGATGATGGAGTAGATGGNGG	chr1	TCTTCTTCCTCCTCCTTCTCTTCCTCCCCCTCCTCCTCCTTCTTCTCCTCTTCTTCCTCCTCCTCATCTTCTT	-	230577754	230577777	GGAGAAGAAGGAGGAGGAGGGGG	GAAGATGATGGAGTAGATGGNGG	6	0	48
GAAGATGATGGAGTAGATGGNGG	chr1	GAGAGAAAGTCTGTCTCAAAGAAAAGAAGAAGAAGAAGAAGAAGGAGAAGGAGAAGGAGAAGGAGAAGAAGGA	+	231197833	231197856	GAAGAAGAAGAAGAAGAAGGAGA	GAAGATGATGGAGTAGATGGNGG	6	0	12
GAAGATGATGGAGTAGATGGNGG	chr1	TTTGTATAAATGAGCCCCTCACATCCCTCCATCTTCTCCATCACTGTGTGGTCACTTCTTAAATCATGCGTCT	-	231626437	231626460	CACAGTGATGGAGAAGATGGAGG	GAAGATGATGGAGTAGATGGNGG	5	0	72
GAAGATGATGGAGTAGATGGNGG	chr1	AGAATTGTGTTCCAGGTGGACAGTTCCTCCTTCCCCACCATGGTCTTCTGTCTCCACTTTCCAGTTGGGATGG	-	232320824	232320847	GAAGACCATGGTGGGGAAGGAGG	GAAGATGATGGAGTAGATGGNGG	6	0	8
GAAGATGATGGAGTAGATGGNGG	chr1	AATATAAGCAATATAGAGAATCCTGGAAGATAAGAGAGTAGATGTAAGAAATAATAATTGGAAGAAAGTTTAG	+	232911631	232911654	GAAGATAAGAGAGTAGATGTAAG	GAAGATGATGGAGTAGATGGNGG	5	0	26
GAAGATGATGGAGTAGATGGNGG	chr1	ACAGAGTGACACTCTGTCTCAAAAAGAAGAAGAAGGAGAAGGAGAAGGAGAAGAGTGCAACTTATGATGAATG	+	234367052	234367075	GAAGAAGAAGGAGAAGGAGAAGG	GAAGATGATGGAGTAGATGGNGG	6	0	6
GAAGATGATGGAGTAGATGGNGG	chr1	AGCTCTGATATTAGCTCTTCTCTCTTCCACATCTACTCTCTCATCTAGTCCCGAGACTTTAAATGTCACCTAT	-	234940551	234940573	CTAGATGAGAGAGTAGATG-TGG	GAAGATGATGGAGTAGATGGNGG	4	1	38
GAAGATGATGGAGTAGATGGNGG	chr1	CCTGCGGTACTGAGGGTCAGAGCCGTCTCCCATCTGCTCCCTCTCTTCCTCCCACTGGCCCCCATGGAAGCAG	-	236104105	236104127	GAAGA-GAGGGAGCAGATGGGAG	GAAGATGATGGAGTAGATGGNGG	3	1	8
GAAGATGATGGAGTAGATGGNGG	chr1	GGTGGAACTGTGGGAGTGGGAAGGGCTAGATGAGGGAGCAGTGGGAGGTGTTGGTCATCATGCGCTTTTCCTT	+	236802478	236802501	CTAGATGAGGGAGCAGTGGGAGG	GAAGATGATGGAGTAGATGGNGG	6	0	8
GAAGATGATGGAGTAGATGGNGG	chr1	GGCTCCAAAACTCACGGAGTAAATGGCCAATGGTGAAGTAAATGGTGGTAAAAGCAGAGATTCTATTTCATTA	+	237052364	237052387	GCCAATGGTGAAGTAAATGGTGG	GAAGATGATGGAGTAGATGGNGG	6	0	18
GAAGATGATGGAGTAGATGGNGG	chr1	CCTCAGAGCTGCACTTCAGTATAAGCTTCCATCTACTCAGTCTTCTTTCCTTTTTTAGCAAAAATCTTCTTTA	-	238840532	238840555	AAAGAAGACTGAGTAGATGGAAG	GAAGATGATGGAGTAGATGGNGG	5	0	194
GAAGATGATGGAGTAGATGGNGG	chr1	CCTTACAGGGGAAGGCCTCCCATGCAAAGAGCAAGAAGTAGATGAAGGAAAATGTTGACGGATGTTCTTGTTG	+	240675991	240676014	AAAGAGCAAGAAGTAGATGAAGG	GAAGATGATGGAGTAGATGGNGG	6	0	62
GAAGATGATGGAGTAGATGGNGG	chr1	TTAAACTGTATATGATTGAGGCATCCCAATATCTACTCCAGCATTTTTTCATTTCAAACCATTTTTGTTGTTT	-	242843135	242843158	AAAAATGCTGGAGTAGATATTGG	GAAGATGATGGAGTAGATGGNGG	5	0	6
GAAGATGATGGAGTAGATGGNGG	chr1	AAGAAACACAGGGAGAACATCAGGTGAAGATGAGGGCGGAGATTGGGGTGATGCTCCCACAAGCCCAGGAACG	+	244324212	244324235	GAAGATGAGGGCGGAGATTGGGG	GAAGATGATGGAGTAGATGGNGG	4	0	6
GAAGATGATGGAGTAGATGGNGG	chr1	TCTAGATCTACTAGATTATTGCCACTCATCCATCTACTTCTCAGCTTCCAAAATTTTATTCCCATTATATTTT	-	245066097	245066119	GAAGCTGA-GAAGTAGATGGATG	GAAGATGATGGAGTAGATGGNGG	3	1	16
GAAGATGATGGAGTAGATGGNGG	chr1	ATGTATCCTCATAAACTTTGTGGTTAAAGATGAGGGAGAAGGAGGAGGAGGAGGATAAGGAGGAAGAGGAGGA	+	245231661	245231684	AAAGATGAGGGAGAAGGAGGAGG	GAAGATGATGGAGTAGATGGNGG	5	0	8
GAAGATGATGGAGTAGATGGNGG	chr1	GTTCCAACAATTTGGAGCTGCTTCTCCTCCTTCTTCTCCTTCTCCTTCTTCTTTCTTCTTTCCTCCTCCTCCT	-	245484687	245484710	GAAGGAGAAGGAGAAGAAGGAGG	GAAGATGATGGAGTAGATGGNGG	5	0	38
GAAGATGATGGAGTAGATGGNGG	chr1	AAGAAGAAGAAGAAGAAGGAGAGGAAGAAGATGAAGAAGAGATGGCAGCCACAGCTGGGAGACGGGTCCTAGA	+	245837275	245837297	GAAGATGAAGAAG-AGATGGCAG	GAAGATGATGGAGTAGATGGNGG	3	1	10
GAAGATGATGGAGTAGATGGNGG	chr1	TATTTACCAGCCCCAGCTTTACACTTCCTCCATCTCCTCCTCTTCTTTAGCAAGATGCCTCTGTGCTTTCCAT	-	245996868	245996890	AAAGAAGA-GGAGGAGATGGAGG	GAAGATGATGGAGTAGATGGNGG	3	1	220
GAAGATGATGGAGTAGATGGNGG	chr1	GTTTACCTTCTGTCACTAATAATCTCCATCATCTACTTAAAAATCTTAGAGAAGCTGGGCACAGTAGCTACTT	-	246280467	246280490	TAAGATTTTTAAGTAGATGATGG	GAAGATGATGGAGTAGATGGNGG	6	0	20
GAAGATGATGGAGTAGATGGNGG	chr1	CCTGTTGCTTTGGGGATGACATGGGGGAAGATGTGGAGAAGACGGTGGTGGTGACAACGGAGGTTTGAGGGGT	+	246979282	246979304	GAAGATG-TGGAGAAGACGGTGG	GAAGATGATGGAGTAGATGGNGG	2	1	124
GAAGATGATGGAGTAGATGGNGG	chr1	TTAAGCCTGTGAGTATAAGCAAAAGTGAAGATGTGGAAAAGAAGGAGGAAGGTGTTTGCTGAGATTCCAAAGC	+	247237743	247237765	GAAGATG-TGGAAAAGAAGGAGG	GAAGATGATGGAGTAGATGGNGG	3	1	8
GAAGATGATGGAGTAGATGGNGG	chr10	TGATGGTGATAATGGAGGTAATGGTGGTGGTGATGGTGTTAATGGAGGTGATGGTGATGGTGAAGATAATGGT	+	1219704	1219727	GGTGGTGATGGTGTTAATGGAGG	GAAGATGATGGAGTAGATGGNGG	6	0	10
GAAGATGATGGAGTAGATGGNGG	chr10	TGTTAATGGAGGTGATGGTGATGGTGAAGATAATGGTGATGATGGTGGCGGTGGAGACGGTGATATGATGGTG	+	1219740	1219763	GAAGATAATGGTGATGATGGTGG	GAAGATGATGGAGTAGATGGNGG	4	0	20
GAAGATGATGGAGTAGATGGNGG	chr10	TTCTCTTTACAAGTGTCTGCTTCCCCCTTGACCTTCTCCATCATGTTATGATGCAGAAAAAAAGCTCTCACCA	-	1250572	1250595	TAACATGATGGAGAAGGTCAAGG	GAAGATGATGGAGTAGATGGNGG	6	0	6
GAAGATGATGGAGTAGATGGNGG	chr10	CCACCCATGCATCCATCCATCCATCCATCCATCTACTCATTCATTCACCTATTCATTTTTTAATTAAGCATTT	-	1523959	1523982	GTGAATGAATGAGTAGATGGATG	GAAGATGATGGAGTAGATGGNGG	6	0	8
GAAGATGATGGAGTAGATGGNGG	chr10	GTCAGAGGCACAACACGTTTTCCAGGAATATGAAGGGGAATATGAAGGGTGGACCTCTGGATTCAGCTAAATC	+	1847027	1847050	GAATATGAAGGGGAATATGAAGG	GAAGATGATGGAGTAGATGGNGG	6	0	6
GAAGATGATGGAGTAGATGGNGG	chr10	TTCTTCTTCTTCTTCTCCTCCTCCTCCTCCTTCTTCTTCTTCTTCTTCTTCTTCTTCTTCTTCTTCTTCTTCT	-	2084475	2084498	GAAGAAGAAGAAGAAGAAGGAGG	GAAGATGATGGAGTAGATGGNGG	5	0	6
GAAGATGATGGAGTAGATGGNGG	chr10	TTTTCATGTGGAAGAGGAAGAGGAGGAAGAAGAAGAAGAAGAAGGGGGGGGGAGGAGAAGAAATGTGCTGCTA	+	2518959	2518982	GAAGAAGAAGAAGAAGAAGGGGG	GAAGATGATGGAGTAGATGGNGG	5	0	10
GAAGATGATGGAGTAGATGGNGG	chr10	TTCCTCCTCCTCCTCCTCTTCTTCTCCTCCTGCTACTCCTCCTCCTTCTTCTTCTTCCTCTTCTCTTCCTCCT	-	3756490	3756513	GAAGGAGGAGGAGTAGCAGGAGG	GAAGATGATGGAGTAGATGGNGG	6	0	6
GAAGATGATGGAGTAGATGGNGG	chr10	CATGAGTTCTGATTACACTTAAATTCTCCTATCTACTCCATCCTATTTTTATTTTTTAAATGTTTATTTATTT	-	4741447	4741470	AAATAGGATGGAGTAGATAGGAG	GAAGATGATGGAGTAGATGGNGG	5	0	56
GAAGATGATGGAGTAGATGGNGG	chr10	GATACAGCTTCATGCTTTCAGGAAACCACCTTCTCTTCCATCTTCTCCTTTGGCCTGCTCAGACAGCCAGACT	-	6350352	6350375	GGAGAAGATGGAAGAGAAGGTGG	GAAGATGATGGAGTAGATGGNGG	5	0	8
GAAGATGATGGAGTAGATGGNGG	chr10	ACGGTGGAGCCGGAGTGTATATGTGGGAAGGGATGGAGTAGGAGGAGGCTAGCAATGCCAGGAGAGGTCACGG	+	6486896	6486918	GAAG-GGATGGAGTAGGAGGAGG	GAAGATGATGGAGTAGATGGNGG	3	1	18
GAAGATGATGGAGTAGATGGNGG	chr10	GGAAGGGAAAAGAAAACAAAGCAAAGAAGGATATGAAGTAGAAGGCAGGCACTGAAATTCCTGGAGGGCGAAT	+	7152655	7152678	GAAGGATATGAAGTAGAAGGCAG	GAAGATGATGGAGTAGATGGNGG	6	0	14
GAAGATGATGGAGTAGATGGNGG	chr10	TCCTTCTCTTTCTCTTCCTCCTCCTCCTCCTTCTTCTTCTTCCTCTTCCTCTTCTTCCTCTTCTTCTTTTTCT	-	8303859	8303882	GAAGAGGAAGAAGAAGAAGGAGG	GAAGATGATGGAGTAGATGGNGG	5	0	12
GAAGATGATGGAGTAGATGGNGG	chr10	TCTTCTTTCTCTTCTTCTTCCTCCTCCTCCTTCTTCTTCTTCGTCTTCTTCTTCTTCCTCTTCTTCTTTCTCT	-	8681693	8681716	GAAGACGAAGAAGAAGAAGGAGG	GAAGATGATGGAGTAGATGGNGG	5	0	18
GAAGATGATGGAGTAGATGGNGG	chr10	GGATGGGTAGATGTGTAGATATGTGGAAGATGGATAAGTAGATGAATGGAGCTAGGGTCTGAATGTTTATGTC	+	9339130	9339153	GAAGATGGATAAGTAGATGAATG	GAAGATGATGGAGTAGATGGNGG	6	0	38
GAAGATGATGGAGTAGATGGNGG	chr10	CTTATAATCGCTTGTTAATTGTATACCCTCAATTACTCCATCATACTCATGGAAGAGGGGATTAAGAGCCAAT	-	10339546	10339568	GAGTATGATGGAGTA-ATTGAGG	GAAGATGATGGAGTAGATGGNGG	3	1	40
GAAGATGATGGAGTAGATGGNGG	chr10	CATATGTCTAAAGAGAGTTTCAGAAGAAGAGCATGCAGGAAATGGTGGGAAAACAATATGTGAAGACATGTTT	+	10570832	10570855	GAAGAGCATGCAGGAAATGGTGG	GAAGATGATGGAGTAGATGGNGG	5	0	6
GAAGATGATGGAGTAGATGGNGG	chr10	GGCATCCTAGCTATCACACCTCACCCCTCTATCTCCTTCATCCTCAACATCCCATCAGCCACTCAGTCCAGCC	-	10777461	10777484	GTTGAGGATGAAGGAGATAGAGG	GAAGATGATGGAGTAGATGGNGG	6	0	6
GAAGATGATGGAGTAGATGGNGG	chr10	GAGTGGATGGGTGGATGGTGGGTGGATGATGGATGGAGTGGATGAGGGATGAGTGTGTGGTGGGTGGATGATG	+	11283826	11283850	GATGATGGATGGAGTGGATGAGGG	GAAGAT-GATGGAGTAGATGGNGG	3	1	24
GAAGATGATGGAGTAGATGGNGG	chr10	CTGATGAAGGATGTGTGAGTGTGTGGATGATGGATGAGTGGATGATGGATGGATGGGTGAGAGGATAATGGAT	+	11284682	11284705	GATGATGGATGAGTGGATGATGG	GAAGATGATGGAGTAGATGGNGG	6	0	8
GAAGATGATGGAGTAGATGGNGG	chr10	TGGATGGGTGGATGGTTGGATGGTGGTTAGATGATGGATAGATGGGTGGGAGCATCTATTCCACAATGAGGGA	+	11284918	11284940	TTAGATGATGGA-TAGATGGGTG	GAAGATGATGGAGTAGATGGNGG	3	1	18
GAAGATGATGGAGTAGATGGNGG	chr10	CTCACTACCCCCCAGACTTCACCTCCCACCATGAACACCTTCCTCTTAGCTGTCCTTCTCCAAATAGGCCTCA	-	11389688	11389711	TAAGAGGAAGGTGTTCATGGTGG	GAAGATGATGGAGTAGATGGNGG	6	0	6
GAAGATGATGGAGTAGATGGNGG	chr10	CAGGGCAAGTCCTTGACAATAGAAGGGAGAGGATGGAATAGATGGGAGACTTCAAGTTTGGATATACTTGAGG	+	11637268	11637291	GGAGAGGATGGAATAGATGGGAG	GAAGATGATGGAGTAGATGGNGG	4	0	498
GAAGATGATGGAGTAGATGGNGG	chr10	TCCTCCTCCTTCTCTTCCTCCTCCTCCTCCTTCTTCTCCTTCTGCTTCTTCTTTCTTCTTCTTCCTTCTTCTT	-	11665600	11665623	GAAGCAGAAGGAGAAGAAGGAGG	GAAGATGATGGAGTAGATGGNGG	5	0	6
GAAGATGATGGAGTAGATGGNGG	chr10	CCTGCTCAACGCTCTCCCACATCCTGCAGAGGAAGGAGTAGAGGGCGGAAGACTCTGTTGTACCCGACATCCA	+	12588637	12588660	GCAGAGGAAGGAGTAGAGGGCGG	GAAGATGATGGAGTAGATGGNGG	4	0	58
GAAGATGATGGAGTAGATGGNGG	chr10	TTTCCTGAGTATTCCTTTCCCAGGTAAAGACTTAGGAGTAGATGGTAGAAGACTTGCTTCTCATTTTAAAAGT	+	15722558	15722581	AAAGACTTAGGAGTAGATGGTAG	GAAGATGATGGAGTAGATGGNGG	6	0	374
GAAGATGATGGAGTAGATGGNGG	chr10	CTCCTAACCTCTAGTTTACCTCCCTCCACCCTCTTCTCCATACTCTTTCATACGGAAATATGACCATATCTCC	-	16760831	16760854	AAAGAGTATGGAGAAGAGGGTGG	GAAGATGATGGAGTAGATGGNGG	5	0	24
GAAGATGATGGAGTAGATGGNGG	chr10	CTCTCCTCCTCCTCCTTCTCCTCCTCCTCCTTCTCCTCCTTCTTCTTCTCCTCCTTCTTTTCTTCTTCTTCTT	-	17273909	17273932	GAAGAAGAAGGAGGAGAAGGAGG	GAAGATGATGGAGTAGATGGNGG	4	0	6
GAAGATGATGGAGTAGATGGNGG	chr10	GAGGAGGAAAGAAGAAGAGAAAGGAGAAGATGATGAGGAAGAAGGAGGAGGAAAAAGAAAAGAAGCCCCGCCC	+	17358773	17358796	GAAGATGATGAGGAAGAAGGAGG	GAAGATGATGGAGTAGATGGNGG	4	0	10
GAAGATGATGGAGTAGATGGNGG	chr10	AAGAAGGGAAGAAGAAGAGGAAAAGGAAGAAGAAGAAGAAGGAGGAGGAGGAGAAGAAGAAGGAGAAGAAGAG	+	17360938	17360961	GAAGAAGAAGAAGAAGGAGGAGG	GAAGATGATGGAGTAGATGGNGG	6	0	8
GAAGATGATGGAGTAGATGGNGG	chr10	TTCTCCTTCTTCTTCTTCTTCTTCTTCTCCTTCTTCTCCTTCTTCTTCTTCTTTTCTCTCTCTCTCCTTCTCT	-	17867384	17867407	GAAGAAGAAGGAGAAGAAGGAGA	GAAGATGATGGAGTAGATGGNGG	5	0	14
GAAGATGATGGAGTAGATGGNGG	chr10	TTTTCCTTATTCTCATTCTCCTTCTCCTCCTTCTTCTTCATCTTCTTTCTTTCTTTCTTTGTTTTGTTTGTTT	-	19419251	19419274	AAAGAAGATGAAGAAGAAGGAGG	GAAGATGATGGAGTAGATGGNGG	5	0	192
GAAGATGATGGAGTAGATGGNGG	chr10	TGAGGCATTCCAAGAAAAAGAAGGAGAAGATGAGGGAGGAGCTGGGGCAGAAAAAGAAGGAGAAAGAGGCAGA	+	19505050	19505073	GAAGATGAGGGAGGAGCTGGGGC	GAAGATGATGGAGTAGATGGNGG	4	0	36
GAAGATGATGGAGTAGATGGNGG	chr10	TTATAACCACAAAGGAAGAAAAGGAAGAGAAGAAGGAGAAGATGGAGAGAACAAGATCGAGGAAACTAGGTTT	+	19610983	19611005	G-AGAAGAAGGAGAAGATGGAGA	GAAGATGATGGAGTAGATGGNGG	4	1	12
GAAGATGATGGAGTAGATGGNGG	chr10	TCCTCTGCCTCCTCCTCCTTCTCTTCCTCCTTCTCCTCCTTCTTCTTCTCCTTCTCCTCCTTCTCCTTCTTCT	-	19707200	19707223	GAAGAAGAAGGAGGAGAAGGAGG	GAAGATGATGGAGTAGATGGNGG	4	0	16
GAAGATGATGGAGTAGATGGNGG	chr10	AAATAAAGAGGAAGAAGAAGAGGAAGAAGAAGAGGAAGAAGAAGAAGGAGAGGAATAAGTAGAAGAAGAAGAA	+	19718050	19718073	GAAGAAGAGGAAGAAGAAGAAGG	GAAGATGATGGAGTAGATGGNGG	6	0	10
GAAGATGATGGAGTAGATGGNGG	chr10	GTTGACTGCTTCCAGATTTTCTACAGATTATGATTGTGGAGATGGGGGCAGGAGGCATGTTAGGAATTGATCG	+	20156647	20156670	GATTATGATTGTGGAGATGGGGG	GAAGATGATGGAGTAGATGGNGG	5	0	6
GAAGATGATGGAGTAGATGGNGG	chr10	AATAAATAAAGGGAAGACAAGGGCAGAAGAATATAGAGCAGATGGGAGGCTATTGCTTTAAACCAGGCAAGAA	+	20385709	20385732	GAAGAATATAGAGCAGATGGGAG	GAAGATGATGGAGTAGATGGNGG	5	0	16
GAAGATGATGGAGTAGATGGNGG	chr10	CTTCAGGGAAGGTCCTATTTTGATTAAAAATGAAGGAGTAGGAGGAGGTAAAGCTTTTAGCATATTGATAGAA	+	21124195	21124218	AAAAATGAAGGAGTAGGAGGAGG	GAAGATGATGGAGTAGATGGNGG	5	0	172
GAAGATGATGGAGTAGATGGNGG	chr10	TGTGAGCCACTGCACCCGGCCTTGCCCACCTTTTTCTTCTTCTTCTTCTTTTTTTTTTTTTTTTACAGTATCT	-	21966991	21967014	GAAGAAGAAGAAGAAAAAGGTGG	GAAGATGATGGAGTAGATGGNGG	6	0	6
GAAGATGATGGAGTAGATGGNGG	chr10	GGACTTGGGTTTGTTTATACTGCTACAATATAATGGAGTAGACAGGGGAGCATCTACCCGTCTCTTTTATGTT	+	22119374	22119397	CAATATAATGGAGTAGACAGGGG	GAAGATGATGGAGTAGATGGNGG	5	0	10
GAAGATGATGGAGTAGATGGNGG	chr10	CCTCGCTACCCTAAAAATCCTTTGTGCACCATCTATTCCTCCATCTCTCCCCCCAACTCTTGACAACAACTGA	-	23883765	23883788	AGAGATGGAGGAATAGATGGTGC	GAAGATGATGGAGTAGATGGNGG	6	0	54
GAAGATGATGGAGTAGATGGNGG	chr10	AAAAAAAAAAGTGACAGCCTGACTGGCTGATAATTGAGTAGATAGTGGTGCCACTGGCTACAATTAGGCCCGT	+	24497751	24497774	GCTGATAATTGAGTAGATAGTGG	GAAGATGATGGAGTAGATGGNGG	5	0	12
GAAGATGATGGAGTAGATGGNGG	chr10	AACCATGCCAGCATAGGGAATGGGAGAAGGGGATGGTGTAGATGGAGAAGGACTTTCTTTTTATTATACCTTT	+	24625474	24625497	GAAGGGGATGGTGTAGATGGAGA	GAAGATGATGGAGTAGATGGNGG	4	0	20
GAAGATGATGGAGTAGATGGNGG	chr10	CACAGGAATGAGGAAACAATCTGGAAAAGATTAAGGAGGAGAAGGAGGAAGAACATAGCATTAATTCACTAAA	+	26289297	26289320	AAAGATTAAGGAGGAGAAGGAGG	GAAGATGATGGAGTAGATGGNGG	5	0	6
GAAGATGATGGAGTAGATGGNGG	chr10	GAAGAAAGGAAAGGAAAGGAAAGGAAGAAGGGAAGGAGTAGAGGGAGGGAGGAAGGAAGAGAGAAAGGAAGGA	+	26342058	26342080	GAAG-GGAAGGAGTAGAGGGAGG	GAAGATGATGGAGTAGATGGNGG	3	1	18
GAAGATGATGGAGTAGATGGNGG	chr10	CTCGACTAGAAGCACTGGCCTTCCTCCTCCATCCACTCATTCATCTCCTGCTTGCCTTTCTCTGATGACGTGG	-	26453505	26453528	GGAGATGAATGAGTGGATGGAGG	GAAGATGATGGAGTAGATGGNGG	4	0	412
GAAGATGATGGAGTAGATGGNGG	chr10	TCTAATCCTTAGCATCCCTGTTTGACCTCTCATCTCCTCCATCACTTCTGTGACCAATTCTCTGTACGTAGCT	-	27655416	27655438	GAAG-TGATGGAGGAGATGAGAG	GAAGATGATGGAGTAGATGGNGG	3	1	12
GAAGATGATGGAGTAGATGGNGG	chr10	CCAAGAGAGATGACATCCGAGCTCTGAATATGCTGGACTAGAAGTTGAAATTTTTTCAGTGTTTTTTATAAGT	+	27772006	27772029	GAATATGCTGGACTAGAAGTTGA	GAAGATGATGGAGTAGATGGNGG	6	0	12
GAAGATGATGGAGTAGATGGNGG	chr10	AGCAGAAAGTGGCCTATTTGGTTGTAGAGATGATGTAGTAGAAAGAGAGGTAGGCTTTTCTCCTAGAGCTGTT	+	28220722	28220744	G-AGATGATGTAGTAGAAAGAGA	GAAGATGATGGAGTAGATGGNGG	4	1	24
GAAGATGATGGAGTAGATGGNGG	chr10	TGCATATGGCAGAAATTTTCTTCCTCCTCCTTCTTCTTCTTCTTCTTTTGAGATGGAGTCTCCCCTGTTGCCC	-	28639839	28639862	AAAGAAGAAGAAGAAGAAGGAGG	GAAGATGATGGAGTAGATGGNGG	6	0	20
GAAGATGATGGAGTAGATGGNGG	chr10	ACCACCCATCCATCTACCACCCATCCCTCCATCTATTCATTCATCTATCATCCATCCATTCATCTATCCACCC	-	29870838	29870861	ATAGATGAATGAATAGATGGAGG	GAAGATGATGGAGTAGATGGNGG	5	0	1232
GAAGATGATGGAGTAGATGGNGG	chr10	CCAGTATGTAGTTTTTTATCCCTCCCCTCCATCTCCTCCTTCTTCTGAGTCTCCAATGTTCATTATGTCACTG	-	30824502	30824525	TCAGAAGAAGGAGGAGATGGAGG	GAAGATGATGGAGTAGATGGNGG	5	0	22
GAAGATGATGGAGTAGATGGNGG	chr10	TTACTTTGACTCAAACACCGAATTCCCTCCTACTACTCCTTCTCCTTTCTACAACACCAGCTCTCTAGATATT	-	31260916	31260939	AAAGGAGAAGGAGTAGTAGGAGG	GAAGATGATGGAGTAGATGGNGG	6	0	48
GAAGATGATGGAGTAGATGGNGG	chr10	ATTTAACCATGGGATTTGTAGTTATGAAGAATAATGGGTAGATGGGGAGGGGAGGAGAGTGGGGAATAAAGAA	+	31304150	31304173	GAAGAATAATGGGTAGATGGGGA	GAAGATGATGGAGTAGATGGNGG	6	0	8
GAAGATGATGGAGTAGATGGNGG	chr10	ATATGCTATGAAGGCTTCTGCACCAGGAAATGATGGAATAAATGGTGACAAAGGGAATCACTAGTTTTAATTA	+	31550031	31550053	GAA-ATGATGGAATAAATGGTGA	GAAGATGATGGAGTAGATGGNGG	3	1	216
GAAGATGATGGAGTAGATGGNGG	chr10	CTGAAGAAACCGTTTAGCTGATAACCCACTATCTATTCCATACTCTTTTAGTTCTGTGCCTTTATCTTTTTTC	-	32469062	32469085	AAAGAGTATGGAATAGATAGTGG	GAAGATGATGGAGTAGATGGNGG	5	0	734
GAAGATGATGGAGTAGATGGNGG	chr10	GGAATTATTATACCAAAGAGTAAAAAGAAGAAGAGGAGGAGAAGGAGGAGGAGAAAAACCACCTTGACCACTA	+	33685705	33685727	GAAGAAGA-GGAGGAGAAGGAGG	GAAGATGATGGAGTAGATGGNGG	3	1	6
GAAGATGATGGAGTAGATGGNGG	chr10	ATATGGTCTGGGGCAAGTCAGTTTACCCCCATCTAGTCCAGTTTCTTCACCTAAAAAAATTACAGAATCCCTG	-	33903341	33903364	GAAGAAACTGGACTAGATGGGGG	GAAGATGATGGAGTAGATGGNGG	4	0	104
GAAGATGATGGAGTAGATGGNGG	chr10	ATGAATTGTGACCCACCCAGATAAGGATGATGACAAAGAAGATGGAAGAACTTGTAACTTAATAAAAATAAGC	+	35098599	35098622	GATGATGACAAAGAAGATGGAAG	GAAGATGATGGAGTAGATGGNGG	6	0	10
GAAGATGATGGAGTAGATGGNGG	chr10	AACCAAAAAAACAGAAGGAGGAGAAGAAGAAGAAGGAGGAGAAGGAGGAGAAGGAGGAGGAGGAGGAAGAGGA	+	35806758	35806781	GAAGAAGAAGGAGGAGAAGGAGG	GAAGATGATGGAGTAGATGGNGG	4	0	28
GAAGATGATGGAGTAGATGGNGG	chr10	CCTTTTTTTTTTTTTTGATTATTTTCCACCCTTTACTTCATTCTCTTCTCCTGATACTTCCATAAATAAATAG	-	36034956	36034979	GAAGAGAATGAAGTAAAGGGTGG	GAAGATGATGGAGTAGATGGNGG	5	0	24
GAAGATGATGGAGTAGATGGNGG	chr10	TGGTGGTGGAGGCCATGGTATTAGTGAAGGTGATGGTGAAGGTGGTGGTGGAGGTCATGATGGTGAAGGTGGG	+	43088271	43088294	GAAGGTGATGGTGAAGGTGGTGG	GAAGATGATGGAGTAGATGGNGG	4	0	6
GAAGATGATGGAGTAGATGGNGG	chr10	AAGGAAAACAGCTGAGGAAGAGGATGGAGATGAAGGAGTGGGAGGTGGCAGCTGCTTCTCAAGTAGTATTAGG	+	43163402	43163425	GGAGATGAAGGAGTGGGAGGTGG	GAAGATGATGGAGTAGATGGNGG	5	0	6
GAAGATGATGGAGTAGATGGNGG	chr10	TCTTATAGTGCAGTACTGCTGGAGTCCAGCATCTACTTCTTCATTTTATAACTTGGATTAGATCTCAGTTAAC	-	43640740	43640763	TAAAATGAAGAAGTAGATGCTGG	GAAGATGATGGAGTAGATGGNGG	5	0	474
GAAGATGATGGAGTAGATGGNGG	chr10	TTCTTTTTCTTACAAGCATGGGGCTCCTGTATCTACTCCACCATCAGCTTCCTATGTTTCCAAACATGTTGCC	-	44315766	44315789	GCTGATGGTGGAGTAGATACAGG	GAAGATGATGGAGTAGATGGNGG	5	0	28
GAAGATGATGGAGTAGATGGNGG	chr10	TCCACCACCCTCTCCATTGCCCTCTCCACCACCCTCTCCATCATCCTCTCCAACACCCTCTCCATCACCCTCT	-	44820243	44820266	GAGGATGATGGAGAGGGTGGTGG	GAAGATGATGGAGTAGATGGNGG	4	0	14
GAAGATGATGGAGTAGATGGNGG	chr10	CCACCTCTTCATCCACCTGCCCATCCATCCATCTATTCATCCATCTACCTATCCACTTGCCTATCCATCTATT	-	44928398	44928421	GTAGATGGATGAATAGATGGATG	GAAGATGATGGAGTAGATGGNGG	6	0	30
GAAGATGATGGAGTAGATGGNGG	chr10	CAAAAATAGAGAAAAGATTAGCTACCCTCCTACTACTTTATCATATTTTGTAATTTCAGTTTTATCCCTTTAA	-	48783623	48783646	AAATATGATAAAGTAGTAGGAGG	GAAGATGATGGAGTAGATGGNGG	6	0	144
GAAGATGATGGAGTAGATGGNGG	chr10	ATCATTATCACCATTACCATTATCACCACCATAATCACCATCATCATCACCATCATCACCATTACCATCATCA	-	49033964	49033987	GATGATGATGGTGATTATGGTGG	GAAGATGATGGAGTAGATGGNGG	5	0	12
GAAGATGATGGAGTAGATGGNGG	chr10	ACAAAAGCCTAGAGCTTTTGCTGACATAGTTGAAGGAGTAAATGGTGAGAGCAGGAGAGACAAGTAACTGCCA	+	51574911	51574934	ATAGTTGAAGGAGTAAATGGTGA	GAAGATGATGGAGTAGATGGNGG	6	0	52
GAAGATGATGGAGTAGATGGNGG	chr10	GATATTTTCAAAAGAAGTCGTCTATGCCGATAATGGAGAAGATGCAGGGAGTTTGTTCTGCCCATTTTCTTCT	+	52707119	52707142	GCCGATAATGGAGAAGATGCAGG	GAAGATGATGGAGTAGATGGNGG	5	0	8
GAAGATGATGGAGTAGATGGNGG	chr10	TCAATAGAGGTAATATTTTTCATAAAAGTATTATGGAGTAGATGAAGGTTGACAATTTTATGCTTAAGAAAAA	+	53317108	53317132	AAAGTATTATGGAGTAGATGAAGG	GAAG-ATGATGGAGTAGATGGNGG	3	1	78
GAAGATGATGGAGTAGATGGNGG	chr10	TTGAATCAAATGCCTTTTAATATTCAAATATGATAAAGTAAATGGCAGTGTCACAAAAGTTTTAAGGAAAATT	+	55219628	55219651	AAATATGATAAAGTAAATGGCAG	GAAGATGATGGAGTAGATGGNGG	6	0	72
GAAGATGATGGAGTAGATGGNGG	chr10	CATAATCTTATTCCTTCTATAATTGCCTCCTTCTACTTCATTTTCTTCATCAAAAGCACAATTTCATTCTTAT	-	55241772	55241795	GAAGAAAATGAAGTAGAAGGAGG	GAAGATGATGGAGTAGATGGNGG	4	0	146
GAAGATGATGGAGTAGATGGNGG	chr10	AGGAGAAAGATGAAGGTGTCTTGGCCTAGATAACTAAGTAGATGGTGGTACATTCTTTGATTGGATGGACACT	+	55506203	55506226	CTAGATAACTAAGTAGATGGTGG	GAAGATGATGGAGTAGATGGNGG	6	0	18
GAAGATGATGGAGTAGATGGNGG	chr10	TCAAAACGGTAGAATGCATAGATGAGAAAATGAAGAAGTAGAAGTGGGTTTATTGACTATCCCTTCCAATGAT	+	55693640	55693663	GAAAATGAAGAAGTAGAAGTGGG	GAAGATGATGGAGTAGATGGNGG	5	0	76
GAAGATGATGGAGTAGATGGNGG	chr10	CTAAGGCTGAGATAGCCAAGTGTTTCCACCATCTGCTTCTTCTTTTTTTTTTTAATTTGTAAGGTTTAAAAAA	-	58461971	58461994	AAAAAAGAAGAAGCAGATGGTGG	GAAGATGATGGAGTAGATGGNGG	6	0	10
GAAGATGATGGAGTAGATGGNGG	chr10	AAAGGAAAAATAGGGGTTGTTAGTGGAAGAAGCTGGAATAGATGCTAGTAGGGAAAACAAAACAAAAAAATAC	+	58840544	58840567	GAAGAAGCTGGAATAGATGCTAG	GAAGATGATGGAGTAGATGGNGG	5	0	8
GAAGATGATGGAGTAGATGGNGG	chr10	GTTACTGTATACAAAACATAACAAATAAGTTGATGGAGTAAGGGGAGGACTCAACACAGGATTACCAAGCTTT	+	61444765	61444788	TAAGTTGATGGAGTAAGGGGAGG	GAAGATGATGGAGTAGATGGNGG	5	0	6
GAAGATGATGGAGTAGATGGNGG	chr10	GGAGGAGGAGGACAAGGAAGAAGAACAAGAAGAAGAAGAAGAAGGAGGAGGAGGAGAGGAAGGAGGAGGAAGA	+	61545395	61545418	CAAGAAGAAGAAGAAGAAGGAGG	GAAGATGATGGAGTAGATGGNGG	6	0	6
GAAGATGATGGAGTAGATGGNGG	chr10	GAGGAGGAATGATAACCACTTGGAAGAAGATGGTGGAGAAAAAGCAGGCATTGGCTATGCACAGAAGATGTCG	+	61787775	61787798	GAAGATGGTGGAGAAAAAGCAGG	GAAGATGATGGAGTAGATGGNGG	5	0	12
GAAGATGATGGAGTAGATGGNGG	chr10	CCTCCTTTCTCTTCCTTCCTCCTCCTCCTCCATCTCTTCCTCTTCTTCCTCCAGCTCCTCCTTCTCCTCTTAC	-	62294562	62294584	GAAGAAGAGGAAG-AGATGGAGG	GAAGATGATGGAGTAGATGGNGG	3	1	44
GAAGATGATGGAGTAGATGGNGG	chr10	AGTCACGTATCTAATATGAAGAAGAAAAGAAGAAGAAGTAGGAGGAGGCAGAGGAGGAGGAGGAGGAGATGTC	+	62943924	62943947	AAAGAAGAAGAAGTAGGAGGAGG	GAAGATGATGGAGTAGATGGNGG	6	0	62
GAAGATGATGGAGTAGATGGNGG	chr10	TGTTTCATACAGTTTTGAATGGAGAGAGGAAGAGAGAGTTGTTGGAGGTATGGTGTTGCTGCTGTTGCTGCTG	+	63874060	63874083	GAGGAAGAGAGAGTTGTTGGAGG	GAAGATGATGGAGTAGATGGNGG	6	0	8
GAAGATGATGGAGTAGATGGNGG	chr10	ACTCCCATTACTTAGTTCAACTTCATGAGATGATTCAGTAAATGATGGGCAGGTGGCAGAGGTACATAAGATA	+	64166367	64166389	G-AGATGATTCAGTAAATGATGG	GAAGATGATGGAGTAGATGGNGG	4	1	10
GAAGATGATGGAGTAGATGGNGG	chr10	TGTGTTTTTAAAAGTATATAGAAAGCCCCTGTCTACTCCATGTTCTTCCAATTGACACTGATACAAAACGCCA	-	65223535	65223558	GAAGAACATGGAGTAGACAGGGG	GAAGATGATGGAGTAGATGGNGG	4	0	54
GAAGATGATGGAGTAGATGGNGG	chr10	TTAGGAAGAATAGCAAATTGACAAGCCTGTCTTTACTCCATAATCTACCTAGGTTTTCAGAAAATGAGGTTTA	-	66283912	66283935	GTAGATTATGGAGTAAAGACAGG	GAAGATGATGGAGTAGATGGNGG	6	0	6
GAAGATGATGGAGTAGATGGNGG	chr10	TTTCTTCTTTGTGTTGATCCATCGACCCCCATTTATTCCTTTTCCTTCCAACAGAGATAGAAGTTTATCATTA	-	68602298	68602321	GAAGGAAAAGGAATAAATGGGGG	GAAGATGATGGAGTAGATGGNGG	6	0	62
GAAGATGATGGAGTAGATGGNGG	chr10	GCCCTGGCTGAGAGGAGAGGTTGAATCAGATGATGAGGAGGATGGTGGGTTAGAATTTTATTTGTGGTTTACA	+	69311337	69311360	TCAGATGATGAGGAGGATGGTGG	GAAGATGATGGAGTAGATGGNGG	6	0	6
GAAGATGATGGAGTAGATGGNGG	chr10	AACTGTGTAAAAGCGTTCCTATTTCTCCACATCCTCTCCAGCATCTACTATTTCCTGACTTTTTAATGATTGC	-	70640120	70640142	GTAGATGCTGGAGAGGATG-TGG	GAAGATGATGGAGTAGATGGNGG	4	1	8
GAAGATGATGGAGTAGATGGNGG	chr10	GGAGGCTGGGAGGCCCTCGAGGGTAGGCCCCATCTACTTCTCAACTTCATACCCCCAACTCAGGGTGTTCCTC	-	75273249	75273271	GAAGTTGA-GAAGTAGATGGGGC	GAAGATGATGGAGTAGATGGNGG	3	1	20
GAAGATGATGGAGTAGATGGNGG	chr10	TAGTACATATTTAGAATTATTCTTAAAAAATGAAGGACTAAATGATGGTAGGTTTCTAAACTATCTCACAAAA	+	75544319	75544342	AAAAATGAAGGACTAAATGATGG	GAAGATGATGGAGTAGATGGNGG	6	0	88
GAAGATGATGGAGTAGATGGNGG	chr10	AATGAGAATTGCTCTCATTGCTGCTGATGATGATGGAGGAGGAGGAGGAGGATACTATGTTAGCATTTGAGTA	+	75993296	75993319	GATGATGATGGAGGAGGAGGAGG	GAAGATGATGGAGTAGATGGNGG	4	0	8
GAAGATGATGGAGTAGATGGNGG	chr10	GATTCATTCAAAAAAAATTTGCTTGGGAGAAGAGGGAATAGATGTGAGTAGATATAGTTGAAACTAGATTAGC	+	76160523	76160546	GGAGAAGAGGGAATAGATGTGAG	GAAGATGATGGAGTAGATGGNGG	6	0	8
GAAGATGATGGAGTAGATGGNGG	chr10	CTCTTTTTCTCCTTTACTTCCTCCTCCTCCATCTTCTCCTCCTTCTCCTTCTACTTGTCATTCTTCTTTTCCT	-	76484218	76484241	GGAGAAGGAGGAGAAGATGGAGG	GAAGATGATGGAGTAGATGGNGG	5	0	10
GAAGATGATGGAGTAGATGGNGG	chr10	GGAACGTGTGAAGGTTTCTGCCTACCCTATATCTACTCTTTCTTCTTATGGAACAGTCCTGTCATTTTCCTCT	-	76836150	76836173	TAAGAAGAAAGAGTAGATATAGG	GAAGATGATGGAGTAGATGGNGG	6	0	152
GAAGATGATGGAGTAGATGGNGG	chr10	CACACACACACACACACAAAATTCCATCCATCTACTCTCCTCACCTTCCTTTCATTCATACTCACAACTGCTC	-	77184096	77184120	GAAGGTGAGGAGAGTAGATGGATG	GAAGATGATG-GAGTAGATGGNGG	3	1	6
GAAGATGATGGAGTAGATGGNGG	chr10	TTGGAAAAGTATTTGCTAGGCTGTGGTAGAAAATGGAATAGTTGGGGGAGAGATGTGAGCTGAATGCCACAGA	+	77187182	77187205	GTAGAAAATGGAATAGTTGGGGG	GAAGATGATGGAGTAGATGGNGG	5	0	86
GAAGATGATGGAGTAGATGGNGG	chr10	ACATAGGAAGACAAAAATCATGTGACCCTCATCTACCCCATCTTCTTCCTCCCCAAGTGATCCTTCTGCAGGT	-	77544957	77544980	GAAGAAGATGGGGTAGATGAGGG	GAAGATGATGGAGTAGATGGNGG	3	0	232
GAAGATGATGGAGTAGATGGNGG	chr10	GGAAGAAGAAAAGGAAGAAGAGGAAGATGATGAAGGAGGAGAAGGAGGGGAGCAGAAGCAGCAGCAATGGGGG	+	77698487	77698510	GATGATGAAGGAGGAGAAGGAGG	GAAGATGATGGAGTAGATGGNGG	4	0	76
GAAGATGATGGAGTAGATGGNGG	chr10	CTGCTTCTCTCCTCCTCCTCCTTCTCCTCCTTCTTCTCCTTCTCCTTCTTTTTCTCCCTCCTCCTCTTCCTCT	-	78907432	78907455	GAAGGAGAAGGAGAAGAAGGAGG	GAAGATGATGGAGTAGATGGNGG	5	0	24
GAAGATGATGGAGTAGATGGNGG	chr10	TTTTCTAAATTCACTTTTAGACTCTCCTCCATTTATTCATTCATCTAAGTAACAATTACTTATTGCCAGAAAT	-	79557753	79557776	TTAGATGAATGAATAAATGGAGG	GAAGATGATGGAGTAGATGGNGG	6	0	64
GAAGATGATGGAGTAGATGGNGG	chr10	AAAGACTGATGAAAACAGGACTGAGGATGATGATGGCATGGGTGGAAGCACATTGGTGGGTGGATTAGGAAGG	+	80313243	80313266	GATGATGATGGCATGGGTGGAAG	GAAGATGATGGAGTAGATGGNGG	6	0	8
GAAGATGATGGAGTAGATGGNGG	chr10	TCAAAAATTAAGCTACTTCATGAAGGAACATGCCAGAGGAGATGAAGGGGATGGAATTAATACAACAGATAGC	+	81160664	81160687	GAACATGCCAGAGGAGATGAAGG	GAAGATGATGGAGTAGATGGNGG	6	0	6
GAAGATGATGGAGTAGATGGNGG	chr10	TTTGCAAAGGCAGTTTCATATCAATGAAGAAAAAAGAGTAGATGAAAGGTTATGTCCTAGAGGAGTGGCCTCT	+	81729094	81729117	GAAGAAAAAAGAGTAGATGAAAG	GAAGATGATGGAGTAGATGGNGG	6	0	60
GAAGATGATGGAGTAGATGGNGG	chr10	TGTGGTTGGCCAGCTTCCTTCCTGCCTTCCTTCTTCTCCTTCTCCTTCTTCTTCCCCCACCCTCCCCTCTCTC	-	82152766	82152789	GAAGGAGAAGGAGAAGAAGGAAG	GAAGATGATGGAGTAGATGGNGG	6	0	6
GAAGATGATGGAGTAGATGGNGG	chr10	TGGGTTATTCATTCTGAGCTGTAAAGAAGTAAATGAAGTAGATGATGACTGGCTGCAGTAAATTTGGTATAGT	+	83250384	83250407	GAAGTAAATGAAGTAGATGATGA	GAAGATGATGGAGTAGATGGNGG	6	0	40
GAAGATGATGGAGTAGATGGNGG	chr10	ATCTGTTGTTACCATTTTTAAGGCTCCACCATCCTCTCCAACATTCCCTGGAAGCTTCAAAATCCCATTAACA	-	83524118	83524141	GGGAATGTTGGAGAGGATGGTGG	GAAGATGATGGAGTAGATGGNGG	6	0	8
GAAGATGATGGAGTAGATGGNGG	chr10	ATTCTGGGTGGTTGAATAATAGGGACCACCATCTTCTCCTTCTTCATCCTTTTCAGTATTTTACAAGCATTCC	-	84008685	84008708	GATGAAGAAGGAGAAGATGGTGG	GAAGATGATGGAGTAGATGGNGG	4	0	346
GAAGATGATGGAGTAGATGGNGG	chr10	ATCATCACCATCACCATCATCATCACTACCATCATCACCATCATCACCATCACCATTATCTCACCATCATTAT	-	86121516	86121539	GGTGATGATGGTGATGATGGTAG	GAAGATGATGGAGTAGATGGNGG	6	0	6
GAAGATGATGGAGTAGATGGNGG	chr10	AGAAATGATGAGGGACTGTAATGGTGCAGATGGAGGAGTAGATGCAAGGATGCTTGAAAAGGTCAGTGTTCAA	+	86176818	86176841	GCAGATGGAGGAGTAGATGCAAG	GAAGATGATGGAGTAGATGGNGG	5	0	120
GAAGATGATGGAGTAGATGGNGG	chr10	TCTCTATAAAAGCTTCTTCTCTTGCCTGCCATCTACTTCACCTCCTTTTCCTAAAATCAACTCTTACCTCCAA	-	88843168	88843191	AAAGGAGGTGAAGTAGATGGCAG	GAAGATGATGGAGTAGATGGNGG	6	0	68
GAAGATGATGGAGTAGATGGNGG	chr10	TGTTAAGCATCTTTTCATATGTTTATTCGCCATCTACCTCTCATCTTCGGTGAGGTGTCTGTTCAGCTTTTGC	-	91968818	91968840	GAAGATGAGAG-GTAGATGGCGA	GAAGATGATGGAGTAGATGGNGG	3	1	18
GAAGATGATGGAGTAGATGGNGG	chr10	TGGGACAGGGTCAGGGCTCCACTGCTCACTATCTAGTCCATCATCAAGTCAGCCTCACATCTCCTCCTAATAG	-	93121530	93121553	CTTGATGATGGACTAGATAGTGA	GAAGATGATGGAGTAGATGGNGG	6	0	14
GAAGATGATGGAGTAGATGGNGG	chr10	TTCTCCTCCTTCTTCTTTTCCTCCTCCTCCTTTTTCTTCTTCTTCTTCTCCTTCTCCTTCTTCTTCTTCTTCC	-	93244411	93244434	GAAGAAGAAGAAGAAAAAGGAGG	GAAGATGATGGAGTAGATGGNGG	6	0	14
GAAGATGATGGAGTAGATGGNGG	chr10	TGGGGGAAAAATGGTCTTTTCAACGAAGACTAATGGAGTAACTGGAGGTTCACATACGGAAAAATGAATCTGG	+	94934182	94934206	GAAGACTAATGGAGTAACTGGAGG	GAAGA-TGATGGAGTAGATGGNGG	3	1	96
GAAGATGATGGAGTAGATGGNGG	chr10	AGCTATATTTCTGACATCTTATCATCCTTCATCTATTACCTCATCTTCTGAACTTGGAAGGTTGGTAGCAGCC	-	95425757	95425780	GAAGATGAGGTAATAGATGAAGG	GAAGATGATGGAGTAGATGGNGG	4	0	50
GAAGATGATGGAGTAGATGGNGG	chr10	TGTGCAATGAGCCCATAAACAAAGTGGCCATGGTGGCATAGATGGAGGCTGCCCAGGGATTCAGTTATGTGAA	+	97696042	97696065	GGCCATGGTGGCATAGATGGAGG	GAAGATGATGGAGTAGATGGNGG	6	0	8
GAAGATGATGGAGTAGATGGNGG	chr10	AAATATATCATTTATATTTGGGCATGAAGGAGATGGAGTAGTCTGTGGTGACCATTTTATAAGAATAAATTGC	+	98646234	98646257	GAAGGAGATGGAGTAGTCTGTGG	GAAGATGATGGAGTAGATGGNGG	5	0	8
GAAGATGATGGAGTAGATGGNGG	chr10	TGACTGCGCCTCTGACTGGCCCATTCCCCCATCTTTTCCCTCATCTCAGACCTCCTATTCCCTGATTGAAATT	-	99311598	99311621	TGAGATGAGGGAAAAGATGGGGG	GAAGATGATGGAGTAGATGGNGG	5	0	168
GAAGATGATGGAGTAGATGGNGG	chr10	TCTTTCTTCTTCTTCTCCTCCTCCTCCTCCTTCTTCTCCTTCTTCTTTCTTCTTTCTTCTCTCTTCTCTCTTC	-	99494708	99494731	AAAGAAGAAGGAGAAGAAGGAGG	GAAGATGATGGAGTAGATGGNGG	5	0	178
GAAGATGATGGAGTAGATGGNGG	chr10	AGTAAAATGCCAACATGTGGGGAATGTGGATGAGGGGGTATATGGGGATTTTTCTTACTATTTTTACAAACTT	+	99584673	99584696	GTGGATGAGGGGGTATATGGGGA	GAAGATGATGGAGTAGATGGNGG	6	0	8
GAAGATGATGGAGTAGATGGNGG	chr10	GCAAAATCCTAACCTTGGATTAATCCAACCATCTGCTCTATCAGTTCCTGTATCCAAGCTACTAAATTATCAA	-	100196269	100196292	GGAACTGATAGAGCAGATGGTTG	GAAGATGATGGAGTAGATGGNGG	6	0	6
GAAGATGATGGAGTAGATGGNGG	chr10	TCACCACAAGCCTCCTCTGAAGCTATGAGATGAAGGAGTACATGGGAGAGAGAATTTGGAGGAAGCAGCCCTG	+	100762031	100762053	G-AGATGAAGGAGTACATGGGAG	GAAGATGATGGAGTAGATGGNGG	3	1	502
GAAGATGATGGAGTAGATGGNGG	chr10	AGCCTCCAGGGAGGCCACCAGCCCTCCCCCATCTTCTTCTTCCTCCTCCGTCTCCTTTCCTCTTCCCTCCGCC	-	101237427	101237450	GAGGAGGAAGAAGAAGATGGGGG	GAAGATGATGGAGTAGATGGNGG	5	0	10
GAAGATGATGGAGTAGATGGNGG	chr10	AGGAAGAGAGCAGCTCCAGTGAGGAGGAGAAGACAAAGAAGATGGTGGCCACCACTAAGCCCAAGGCGACTGC	+	102160656	102160679	GGAGAAGACAAAGAAGATGGTGG	GAAGATGATGGAGTAGATGGNGG	6	0	26
GAAGATGATGGAGTAGATGGNGG	chr10	AAAGACTAATTTGCAGTGAGAGCTGTTTAATGATGGAGTAGAAGATGGTAAACTTCCTGTTTGTAGGAGGTTG	+	102975122	102975144	TTA-ATGATGGAGTAGAAGATGG	GAAGATGATGGAGTAGATGGNGG	4	1	126
GAAGATGATGGAGTAGATGGNGG	chr10	ATCATCATCACCATCTTCCTCACTGCCATCATCATCATCATCATCATCACTTACTGCATGCCAGATATGCTGG	-	104407312	104407335	GATGATGATGATGATGATGATGG	GAAGATGATGGAGTAGATGGNGG	6	0	10
GAAGATGATGGAGTAGATGGNGG	chr10	AGATTGTCTGCGGTCCCTGGCATGGAAGATTGAGAGAGTAGATGGCAGCTCACGTTCTAGGAAAAGCAGGGGA	+	104947032	104947056	GAAGATTGAGAGAGTAGATGGCAG	GAAGA-TGATGGAGTAGATGGNGG	3	1	140
GAAGATGATGGAGTAGATGGNGG	chr10	TTCTCTCTTTTTAGCTTTTCTTTTTCTTCCTTCTACTATTTCATCTTTACTATACCAACTGCTATTAGATTTG	-	105124514	105124537	AAAGATGAAATAGTAGAAGGAAG	GAAGATGATGGAGTAGATGGNGG	6	0	12
GAAGATGATGGAGTAGATGGNGG	chr10	TTGTAAATGCATCACTCCAGTCTCCACCTCCATCTTCACCTCACCTTCTCAGTGAATTTTCCCTTCCTTCTTA	-	105275692	105275714	GAAGGTGA-GGTGAAGATGGAGG	GAAGATGATGGAGTAGATGGNGG	3	1	6
GAAGATGATGGAGTAGATGGNGG	chr10	ATTATATCTTTGATGGTACCATCCACCCCCATTTTCTCCTTTCTCTTTATTCTGGGCCATTCATTATTCAAAC	-	105804783	105804806	AAAGAGAAAGGAGAAAATGGGGG	GAAGATGATGGAGTAGATGGNGG	6	0	30
GAAGATGATGGAGTAGATGGNGG	chr10	TTTCCATCTATCTATCCATCCATCCATCCATCTATCTTCATCATCATCTATCTATCTATCTTTTTCTATTGAG	-	105949533	105949557	GATGATGATGAAGATAGATGGATG	GAAGATGATGGAG-TAGATGGNGG	3	1	46
GAAGATGATGGAGTAGATGGNGG	chr10	AGTATCTTGAAGAAATTTTTATCAACAGCCATCTTCTCTACCATCTGATGGCTGACAGCATCCTGCAATACTT	-	106640182	106640205	TCAGATGGTAGAGAAGATGGCTG	GAAGATGATGGAGTAGATGGNGG	6	0	6
GAAGATGATGGAGTAGATGGNGG	chr10	GATCTTTGACAAAGAGGAAAACACACATACATCTAATCATTCATCATCTAATGATAAAAATGATGTGGTTATA	-	106710059	106710082	GATGATGAATGATTAGATGTATG	GAAGATGATGGAGTAGATGGNGG	6	0	8
GAAGATGATGGAGTAGATGGNGG	chr10	GAGAGTTGCCACTTCTCTTCTGTGACCCCCATCTATTCTCTCATCTTTTTCTTTAAGCCCTTAAACATATTTG	-	106986851	106986874	AAAGATGAGAGAATAGATGGGGG	GAAGATGATGGAGTAGATGGNGG	4	0	180
GAAGATGATGGAGTAGATGGNGG	chr10	AAAGTTCTAAGCTAAGTACTCTATATCCATCATCTAATACTCATCTTCTATCTACACCCTGAGGTAGGCATTA	-	107030294	107030316	GAAGATGA-GTATTAGATGATGG	GAAGATGATGGAGTAGATGGNGG	3	1	16
GAAGATGATGGAGTAGATGGNGG	chr10	TGCCATGAATGCTTTTCACATATCATCCCCATCTACCCCTTTATCTATTATTTCCTCTTTATTCTTTAGATCT	-	107388043	107388066	ATAGATAAAGGGGTAGATGGGGA	GAAGATGATGGAGTAGATGGNGG	6	0	20
GAAGATGATGGAGTAGATGGNGG	chr10	TTCACATTAACAACAATGAGCCTCCCCACCACCTACTCTTTCACCTAAAGGCAGTTTCTGATTTTTGATTGTG	-	108680083	108680106	TTAGGTGAAAGAGTAGGTGGTGG	GAAGATGATGGAGTAGATGGNGG	6	0	8
GAAGATGATGGAGTAGATGGNGG	chr10	TTGCAGAGATGATGGAAAGATGTCAGGGAGATGATGGAGAGATGGTGGCTAGATGATAGGACAACCTGCCTGC	+	109663996	109664018	GGAGATGATGGAG-AGATGGTGG	GAAGATGATGGAGTAGATGGNGG	1	1	72
GAAGATGATGGAGTAGATGGNGG	chr10	GGATAGCATTAGGAGAAATACCTAATGTAGATGATGGATTGATGGGTGCAGCAAACCACCATGGCACATATAT	+	111258160	111258182	GTAGATGATGGA-TTGATGGGTG	GAAGATGATGGAGTAGATGGNGG	3	1	6
GAAGATGATGGAGTAGATGGNGG	chr10	CTGGAGAAGCCTGCATGACACACTTCTGCCATCTGCTCCTTTATCTTGCCGGGATCTCCTTGCCTGCCTGTCC	-	111338160	111338183	CAAGATAAAGGAGCAGATGGCAG	GAAGATGATGGAGTAGATGGNGG	5	0	26
GAAGATGATGGAGTAGATGGNGG	chr10	GTTCTGAGTAGAGAATAGAGCAAAAGAAGGTTATGGAGTAGATCCAGGATGTAATGCAGGCTGCCTTGCCCAT	+	114806628	114806651	GAAGGTTATGGAGTAGATCCAGG	GAAGATGATGGAGTAGATGGNGG	4	0	16
GAAGATGATGGAGTAGATGGNGG	chr10	TTTAAGTTAGTGTTGTTCTCTGCCCCCATCTTCTCCTCCTCCACCTTCTAATTGTTAAAATTTCTCTTTTTCT	-	116390096	116390119	GAAGGTGGAGGAGGAGAAGATGG	GAAGATGATGGAGTAGATGGNGG	6	0	8
GAAGATGATGGAGTAGATGGNGG	chr10	GGAGGAAGAGGAAGAACATGAAGAAGAAGAAGAAGAAGAAGAAGGAGGAGAAGAAAAATGAGAGGAAGAGGAA	+	116751015	116751038	GAAGAAGAAGAAGAAGAAGGAGG	GAAGATGATGGAGTAGATGGNGG	5	0	56
GAAGATGATGGAGTAGATGGNGG	chr10	CCATCCATCTATCCATCCATCCATGCATCCATCTACTCATCCATCTGCCCTCTTATCCATCCATCCCTCTATT	-	117780523	117780546	GCAGATGGATGAGTAGATGGATG	GAAGATGATGGAGTAGATGGNGG	5	0	6
GAAGATGATGGAGTAGATGGNGG	chr10	TTCCCCTTCCCCTTCTTCTCCTTCTCCTCCTTCTTCTCCTTCTCCTTCTCCTCCTTTTCCTTCCTTCCTTCCT	-	118053211	118053234	GAAGGAGAAGGAGAAGAAGGAGG	GAAGATGATGGAGTAGATGGNGG	5	0	10
GAAGATGATGGAGTAGATGGNGG	chr10	AATTGCTCCCAAAAGGCAAAGCCGTGAAGACTGAGGAGGAGCTGGAGGAGGATGACGATGAGGAGCTAGAGGA	+	118643846	118643869	GAAGACTGAGGAGGAGCTGGAGG	GAAGATGATGGAGTAGATGGNGG	6	0	8
GAAGATGATGGAGTAGATGGNGG	chr10	CAGACGGTGTCTGTTGTTTTTCTGGCCCACATCTACCCCCTCTTCTTCTGGCAACAGCACCTCCATTTTTCTT	-	119233186	119233209	GAAGAAGAGGGGGTAGATGTGGG	GAAGATGATGGAGTAGATGGNGG	4	0	8
GAAGATGATGGAGTAGATGGNGG	chr10	AACATAACAGGGTGCCTTCCACCAGCCCCCCTTTACTCCACCATCCTCATTGGCAGATTTGTATTGCACACAG	-	121445317	121445340	GAGGATGGTGGAGTAAAGGGGGG	GAAGATGATGGAGTAGATGGNGG	4	0	34
GAAGATGATGGAGTAGATGGNGG	chr10	ATCTTTCTCCCAGTTTGTCTGATTTGATGATGATGAAGAAGAAGGAGGAGGAAAAGGAGAAGGAAAAGAAAAC	+	123509719	123509742	GATGATGATGAAGAAGAAGGAGG	GAAGATGATGGAGTAGATGGNGG	4	0	260
GAAGATGATGGAGTAGATGGNGG	chr10	GGGTCCTTCAGGCTACCATTACTCCCTCCATCTAGCCCATCCATCTACATTAGAACATACCTACAGTAGAATT	-	124416625	124416649	GTAGATGGATGGGCTAGATGGAGG	GAAGATG-ATGGAGTAGATGGNGG	3	1	26
GAAGATGATGGAGTAGATGGNGG	chr10	CTTATCTAATCCAAATTCCTAATGCTTCCATCTTCTCTCATCCTCTTCTCTTTTACTTCCCACAGGGTCAATG	-	125437049	125437073	GAAGAGGATGAGAGAAGATGGAAG	GAAGATGATG-GAGTAGATGGNGG	3	1	6
GAAGATGATGGAGTAGATGGNGG	chr10	GATGGACTCAATGGATGGGATGGATGAGATGGATGGATTAGATGGATGGATGGATTAGATGGATGGATTGGAC	+	126252197	126252221	TGAGATGGATGGATTAGATGGATG	GAAGAT-GATGGAGTAGATGGNGG	4	1	14
GAAGATGATGGAGTAGATGGNGG	chr10	TCCTCTACTCTATATCACAGTATTCAAAGAAGAAGGAGGAGATGGGGGAGAAGAAGAAGATGAATCCCTGTCC	+	127569344	127569367	AAAGAAGAAGGAGGAGATGGGGG	GAAGATGATGGAGTAGATGGNGG	4	0	244
GAAGATGATGGAGTAGATGGNGG	chr10	CACACCATCACTATCACTGTCATCACCACCATTATCCCCATCATCTTCATCTCATCACCATCACTCCACCTTC	-	132428243	132428266	GAAGATGATGGGGATAATGGTGG	GAAGATGATGGAGTAGATGGNGG	4	0	22
GAAGATGATGGAGTAGATGGNGG	chr11	TCTTTGCCCACAGTGAGAAAGCAGACTCCCATTTACTTCAATATCTTTACTTCTTCTACCGACCCCCTGGGTG	-	1728292	1728315	AAAGATATTGAAGTAAATGGGAG	GAAGATGATGGAGTAGATGGNGG	6	0	352
GAAGATGATGGAGTAGATGGNGG	chr11	GTTGAAAGGATGGACAGACGGAGGGATGGATGATGGAAGAGAAGGAGGGAGGAAGGAAGGAAAGGAAGTGGTG	+	1916028	1916052	GATGGATGATGGAAGAGAAGGAGG	GA-AGATGATGGAGTAGATGGNGG	4	1	12
GAAGATGATGGAGTAGATGGNGG	chr11	CTATCCATTCATACACCCACCCACACACCCATCCACTCAACCATCTATCCATCCATTCATCCACCCAACCACC	-	1932788	1932811	ATAGATGGTTGAGTGGATGGGTG	GAAGATGATGGAGTAGATGGNGG	6	0	8
GAAGATGATGGAGTAGATGGNGG	chr11	TCAAAGTTTACATGCACCACAGGGCCTCCATCTATTCTCATCATCTTTGGCTTATCAGTTACCCCAACCCCCT	-	4514005	4514029	AAAGATGATGAGAATAGATGGAGG	GAAGATGATG-GAGTAGATGGNGG	2	1	272
GAAGATGATGGAGTAGATGGNGG	chr11	ATCTATCTATCATGTCTCTATCAACCATCTATCTTCTCTATCATCTATCATTTATATCCATCTATCATCTATC	-	4958564	4958587	ATAGATGATAGAGAAGATAGATG	GAAGATGATGGAGTAGATGGNGG	6	0	150
GAAGATGATGGAGTAGATGGNGG	chr11	GATCAAATACTATAGCCATAATGAGAAAGATGAAAGCATAGATGGGGGTGAGAGGAGAGATAGGGGCCTGTTT	+	4983617	4983640	AAAGATGAAAGCATAGATGGGGG	GAAGATGATGGAGTAGATGGNGG	5	0	214
GAAGATGATGGAGTAGATGGNGG	chr11	ACCACTTATTTGGATCTACTGTCACCCAGATAATGGACCAGATGGAGGAAGCCGGAGGAGGCCTGATTATTCT	+	5303876	5303899	CCAGATAATGGACCAGATGGAGG	GAAGATGATGGAGTAGATGGNGG	5	0	18
GAAGATGATGGAGTAGATGGNGG	chr11	AAAGACACAGAAAAGACTGTGCTGTGAAAATGATGGAAGAGATTGGAGGGCAGCCACAAGCCAAGGAATACCA	+	6327999	6328022	GAAAATGATGGAAGAGATTGGAG	GAAGATGATGGAGTAGATGGNGG	5	0	6
GAAGATGATGGAGTAGATGGNGG	chr11	ATTAATGTGCTAAATAAAATGTCTACCTCCATATTCTCCTTCATCAACCTTTCAGCAACATTGATATAATTGA	-	6789177	6789200	GTTGATGAAGGAGAATATGGAGG	GAAGATGATGGAGTAGATGGNGG	5	0	8
GAAGATGATGGAGTAGATGGNGG	chr11	GCATTCAAGGTCCTCTGCGACCCTGCCTCCATCTCCTCCTTATACTTTATGTTGGGGCCACACCTAATGGCTG	-	7457077	7457100	AAAGTATAAGGAGGAGATGGAGG	GAAGATGATGGAGTAGATGGNGG	6	0	14
GAAGATGATGGAGTAGATGGNGG	chr11	CCCAGTGTGCCTCTCTCATTCAGTTCCTCCTACTTCTCCATCATCTCCCCTTCCCTTCCTAGTTTTCTTCTAG	-	10663291	10663314	GGAGATGATGGAGAAGTAGGAGG	GAAGATGATGGAGTAGATGGNGG	4	0	72
GAAGATGATGGAGTAGATGGNGG	chr11	AGCCATTACTGGAACTCAAAGAGAGAAGATGTATGGAGAAGCTGCAGGCAGGACCTGTGACTATTGGCTGAGA	+	10894727	10894751	GAAGATGTATGGAGAAGCTGCAGG	GAAGATG-ATGGAGTAGATGGNGG	3	1	6
GAAGATGATGGAGTAGATGGNGG	chr11	CAGCAGACAAACTTGAGTTTGAATCCCACTTTCTACTTCCTCATCTTTCAGAATTAAATGAAGTGATGCACGT	-	11117259	11117282	AAAGATGAGGAAGTAGAAAGTGG	GAAGATGATGGAGTAGATGGNGG	5	0	16
GAAGATGATGGAGTAGATGGNGG	chr11	TGAGAACCACTCCACTGCCCGACTACCATCATCTAATCCATCATTGTGTAATAACCTGCTGAAATGTCTCTCA	-	11287897	11287920	CACAATGATGGATTAGATGATGG	GAAGATGATGGAGTAGATGGNGG	5	0	18
GAAGATGATGGAGTAGATGGNGG	chr11	GATTTCTCTATAATGATGATGTAATGATGAAGATGATGTAGAAGGAGGTAGAGAAAATGCTGAGTCAACAGCA	+	11771269	11771292	GATGAAGATGATGTAGAAGGAGG	GAAGATGATGGAGTAGATGGNGG	5	0	8
GAAGATGATGGAGTAGATGGNGG	chr11	ACATTCTTCATGCAGGGCCAGAGGTTGGGAGGATGGAGTAGTTGGGAGTAGGATGTGGGTCCTGCCTTCACAA	+	12847254	12847276	G-GGAGGATGGAGTAGTTGGGAG	GAAGATGATGGAGTAGATGGNGG	4	1	40
GAAGATGATGGAGTAGATGGNGG	chr11	GACAGGAACAGTTTGGGAGGGAGAATAAGATTAAAGAGTAGATTGAGAGCTTGGTTCAAACATGTTGCATTAA	+	13263727	13263750	TAAGATTAAAGAGTAGATTGAGA	GAAGATGATGGAGTAGATGGNGG	6	0	12
GAAGATGATGGAGTAGATGGNGG	chr11	GTACGTGGAGGTTTTCAAGTTGAAGGCAGATGATGGCTGAGATGTTGGAGAGGGGATTCTTGAAGAGTCCTTC	+	13365064	13365087	GCAGATGATGGCTGAGATGTTGG	GAAGATGATGGAGTAGATGGNGG	5	0	6
GAAGATGATGGAGTAGATGGNGG	chr11	CTCTCCTGTCATTTCCTTTTCTCCTCCTCCTTCTCCTTCTTCTTCTTCTTTTTTTGACAGTCTCCCTCTGTCA	-	14403088	14403111	GAAGAAGAAGAAGGAGAAGGAGG	GAAGATGATGGAGTAGATGGNGG	5	0	8
GAAGATGATGGAGTAGATGGNGG	chr11	ATTAATATCACTATTCAAGAAATAGCAAGATGATGGAGTAGAAAGAGGACTGGCAAGGTGCAGTGAGTTGAAT	+	14410379	14410402	CAAGATGATGGAGTAGAAAGAGG	GAAGATGATGGAGTAGATGGNGG	3	0	958
GAAGATGATGGAGTAGATGGNGG	chr11	AAGTGTGCCTACATATCCTGTTTCCCCTTCCACCTACTCCACCTCTTCCACCTCTGCCATCTCTGAGACAGTA	-	15031814	15031836	GAAGAGG-TGGAGTAGGTGGAAG	GAAGATGATGGAGTAGATGGNGG	3	1	6
GAAGATGATGGAGTAGATGGNGG	chr11	ACATTCTTTGATCTTTGAATACAGGAAAAATGAAGAAGAGGATGGAGGAGAGAGCATGGGTGGGAGGAGAGAG	+	15344834	15344857	AAAAATGAAGAAGAGGATGGAGG	GAAGATGATGGAGTAGATGGNGG	6	0	34
GAAGATGATGGAGTAGATGGNGG	chr11	GACCTGGCCCTCTTCTCCCTCTATGCCTTCATCTGCTCCTTCTTCCTCCTTCATTCATTCCCCTCCAGTCCCT	-	15699872	15699895	GAGGAAGAAGGAGCAGATGAAGG	GAAGATGATGGAGTAGATGGNGG	5	0	10
GAAGATGATGGAGTAGATGGNGG	chr11	ATCACATCAGAGAATAATGCTTAGGCCACCATCTAGTCCATATTTCTTACATTCAATTATAGAATTGTGCACA	-	16183710	16183733	AAGAAATATGGACTAGATGGTGG	GAAGATGATGGAGTAGATGGNGG	6	0	20
GAAGATGATGGAGTAGATGGNGG	chr11	ATACAATTTTTAACTCATGCAGTTGTCCCCATCTACTTTAACAACTTTTTCCAAAATGATAATGCCAAAAGAA	-	16476503	16476526	AAAGTTGTTAAAGTAGATGGGGA	GAAGATGATGGAGTAGATGGNGG	6	0	8
GAAGATGATGGAGTAGATGGNGG	chr11	TCCCCAACAAAACCTCCAGTTTTCCTCCCCCATCTTCTCTTCATCTCCTTCAGGTGACTTAGCTTTTGCCTGA	-	16822634	16822656	GGAGATGAAG-AGAAGATGGGGG	GAAGATGATGGAGTAGATGGNGG	3	1	14
GAAGATGATGGAGTAGATGGNGG	chr11	TGCAGGTCTGCTCACTGCCTCTGGGAAGAAGAATGGAGGAGATGTGGGAGTCTGCTCGTGAGCTGCTTTCTTT	+	18176691	18176715	GAAGAAGAATGGAGGAGATGTGGG	GAAGATG-ATGGAGTAGATGGNGG	3	1	20
GAAGATGATGGAGTAGATGGNGG	chr11	AGATGAAGATGAAGATGAAGAAGATGATGAAGATGAAGAAGATGGTGATGATGAACAAGTTGGTTCTAGTGCA	+	20575027	20575050	GATGAAGATGAAGAAGATGGTGA	GAAGATGATGGAGTAGATGGNGG	5	0	18
GAAGATGATGGAGTAGATGGNGG	chr11	ATATTTGTTACTTTGTATCCTCTGACCTACATCTACCCTTTTATTTTCTTTTTTCTTAAAACAAAACACAATA	-	21208183	21208206	GAAAATAAAAGGGTAGATGTAGG	GAAGATGATGGAGTAGATGGNGG	6	0	8
GAAGATGATGGAGTAGATGGNGG	chr11	TTCCCAAAGTCCCTGCCCTTTGTGTTAAGATACTAGGGTAGATGGAGGTGCAAAGCCAGGTGGTGGCTGGATC	+	22635191	22635214	TAAGATACTAGGGTAGATGGAGG	GAAGATGATGGAGTAGATGGNGG	5	0	8
GAAGATGATGGAGTAGATGGNGG	chr11	TACTAATAAATTGTGATAATTAATCTCCCCATTTACCCTATTGTCTTCCAGAAAAGCCAGCTACAACCTAGCC	-	25020357	25020380	GAAGACAATAGGGTAAATGGGGA	GAAGATGATGGAGTAGATGGNGG	6	0	6
GAAGATGATGGAGTAGATGGNGG	chr11	ATCTTTCTTTTGCTATCTCTTTATACCCACATCTACTCAATCCTCCTCATTAATCCTAATTCCTGGGACTCAC	-	25467348	25467371	GAGGAGGATTGAGTAGATGTGGG	GAAGATGATGGAGTAGATGGNGG	4	0	60
GAAGATGATGGAGTAGATGGNGG	chr11	TCCCAAGTCCATCAACACACAAAATACCCACAGCTACTCAATATCTTCATGGGCCCCAGATCACCTGCCTTTT	-	30389942	30389964	GAAGAT-ATTGAGTAGCTGTGGG	GAAGATGATGGAGTAGATGGNGG	3	1	6
GAAGATGATGGAGTAGATGGNGG	chr11	ATAAAAATTGTTAGATGCATACAACCTGGATGATGAACTAGATGCTGGATGAAGACATCCTTTAAAAAAGAAA	+	31120118	31120141	CTGGATGATGAACTAGATGCTGG	GAAGATGATGGAGTAGATGGNGG	6	0	12
GAAGATGATGGAGTAGATGGNGG	chr11	CATAAGCATTTTCCTAAAAGCTGTTAAAAAGAATGGAGTAGATGGTGCTGATGTAGAAATGTTGTCAAGATAC	+	31979461	31979484	AAAAAGAATGGAGTAGATGGTGC	GAAGATGATGGAGTAGATGGNGG	5	0	42
GAAGATGATGGAGTAGATGGNGG	chr11	ATGAGGAAGAGGAGGAGAAGGAGGAGATGAAGAAGGAGCAGAAGGAGGAGGAGGAGATGAAGAAGGAGCAGAA	+	32619730	32619753	GATGAAGAAGGAGCAGAAGGAGG	GAAGATGATGGAGTAGATGGNGG	5	0	14
GAAGATGATGGAGTAGATGGNGG	chr11	CAGCCAACAATGGCTCTAATCCCCTCCCCCATCTTTTCTTTCAACTTAAGCAAATATAGGCATATATTCCTCA	-	34907954	34907977	TAAGTTGAAAGAAAAGATGGGGG	GAAGATGATGGAGTAGATGGNGG	6	0	12
GAAGATGATGGAGTAGATGGNGG	chr11	CCAATGCGGCTAAATGTAGCTCATGGAAGGGGAAGGAGAAGATGGAGGGGTAAGTCTGAAGCTCCATTGTCTG	+	35378867	35378890	GAAGGGGAAGGAGAAGATGGAGG	GAAGATGATGGAGTAGATGGNGG	4	0	36
GAAGATGATGGAGTAGATGGNGG	chr11	CCATGTAGGACTGATTACAGAAACACCTCCATCTATTCCTCAGTCTTCCAAAGCTCACTCCCACATTGAATGA	-	37763582	37763605	GAAGACTGAGGAATAGATGGAGG	GAAGATGATGGAGTAGATGGNGG	5	0	356
GAAGATGATGGAGTAGATGGNGG	chr11	CTCCCTCACCCTCTACCTCTTATTTTCCTTCATCTATTCCTCTTCTTCTTCCTCTCTTCTTTAGCTTTATCTC	-	38078629	38078651	GAAGAAGA-GGAATAGATGAAGG	GAAGATGATGGAGTAGATGGNGG	3	1	450
GAAGATGATGGAGTAGATGGNGG	chr11	GAGTGTGCCTACTGGTCTTGCCTCCCCTTCCATCTCCTCCATCTCTTCTGCCAGTGCCACCCTTGAGACAGTA	-	41193976	41193998	GAAGA-GATGGAGGAGATGGAAG	GAAGATGATGGAGTAGATGGNGG	2	1	26
GAAGATGATGGAGTAGATGGNGG	chr11	AATGAAAGGCTGAAAGGGAAGATGAGGAGATGAGAGAGAGAATGGGGGTGAGTGGGAAGAGAAGAAATGAATA	+	41500217	41500240	GGAGATGAGAGAGAGAATGGGGG	GAAGATGATGGAGTAGATGGNGG	6	0	6
GAAGATGATGGAGTAGATGGNGG	chr11	TATTAAAATTAATAGGTCATGGGGAAGAGAAGAAAGAGTAGATGGGGGTGAGACTGGTAATTTTAAATTGAGT	+	42835401	42835423	G-AGAAGAAAGAGTAGATGGGGG	GAAGATGATGGAGTAGATGGNGG	3	1	134
GAAGATGATGGAGTAGATGGNGG	chr11	AGGTTTAGGAAAAATTATAGAGAGAGAAAATGGTAGAGTAAATGGGGTCAGATGTTAACCTTTGGAAAATCTA	+	43859149	43859172	GAAAATGGTAGAGTAAATGGGGT	GAAGATGATGGAGTAGATGGNGG	5	0	6
GAAGATGATGGAGTAGATGGNGG	chr11	AGCCAATCCTATAGCAGGTAATGAATCACCATCTAGTCCTTTATCTTTGCATGTGGGAAATTTCATTTTGAAA	-	44110874	44110897	AAAGATAAAGGACTAGATGGTGA	GAAGATGATGGAGTAGATGGNGG	5	0	530
GAAGATGATGGAGTAGATGGNGG	chr11	GAGTAAGGACTCACAACTCCTTCCTGCCTCCTTCTACTCCTCATTTTCTCCCCTCCCCTCCTTTCCCTGTATA	-	45718431	45718453	GAAAATGA-GGAGTAGAAGGAGG	GAAGATGATGGAGTAGATGGNGG	2	1	34
GAAGATGATGGAGTAGATGGNGG	chr11	CCCAACACCAGGACCCTAACAAGATTCCCCCATCTCCTCCAATACTTCAGGACCCTCTACTATCAGACAAAGC	-	46290272	46290294	GAAG-TATTGGAGGAGATGGGGG	GAAGATGATGGAGTAGATGGNGG	3	1	42
GAAGATGATGGAGTAGATGGNGG	chr11	ATCATTGCTCCCGTCATCTGGTTCATCTCCATCTTCTCCTTCATCTGTACCACTTGTGCTATGCTTGGAAATT	-	46778516	46778539	ACAGATGAAGGAGAAGATGGAGA	GAAGATGATGGAGTAGATGGNGG	5	0	368
GAAGATGATGGAGTAGATGGNGG	chr11	CCACTCATCTACCCATCCATCTATCCATCCATCCACTCATTCATCTATCTGTCTATCCACTTATCTGTCCATC	-	47380375	47380398	ATAGATGAATGAGTGGATGGATG	GAAGATGATGGAGTAGATGGNGG	6	0	8
GAAGATGATGGAGTAGATGGNGG	chr11	AATGAAGATGGTAAACATCTGGTAACCACCATGTTCACCATCTTCATCATCATCCTAACAACCACATGATGGC	-	48215079	48215102	GATGAAGATGGTGAACATGGTGG	GAAGATGATGGAGTAGATGGNGG	5	0	6
GAAGATGATGGAGTAGATGGNGG	chr11	GCAACAGATGAGATTCTCACCTCTAAAAGAAGAAGAAGAAGAAGGAGGAGGAGGGGTAGGAGGGGGAAGGAAG	+	56687131	56687154	AAAGAAGAAGAAGAAGAAGGAGG	GAAGATGATGGAGTAGATGGNGG	6	0	12
GAAGATGATGGAGTAGATGGNGG	chr11	TTTCTGTCTTAGGGGTGGCAGAGGTAGAAGAGGTGGAGTAGATAGAAGAGGGGGCAGGAGAGACAGGCACACT	+	56796420	56796442	GAAGA-GGTGGAGTAGATAGAAG	GAAGATGATGGAGTAGATGGNGG	3	1	32
GAAGATGATGGAGTAGATGGNGG	chr11	TTGGTACCTGGCTCAGAGCCAGTAGGCACCAGCTCCTCCTCCATCTCCCGGGGCAGTGGGGAAGCCATGGCTG	-	57321809	57321832	GGAGATGGAGGAGGAGCTGGTGC	GAAGATGATGGAGTAGATGGNGG	6	0	10
GAAGATGATGGAGTAGATGGNGG	chr11	AGGCTGGGAGCTGGAGGGGTAGAGAGGAGCAGATGGAGTGGATGAGAGGTGTGAAGGAAATGAAAGATGGAGG	+	58913303	58913326	GGAGCAGATGGAGTGGATGAGAG	GAAGATGATGGAGTAGATGGNGG	6	0	6
GAAGATGATGGAGTAGATGGNGG	chr11	CTAAAAATTAGAAAAAAAATTAGATCCACCATCTATACCATGTTCATATATTCATTCCTCAAAGAAACCTAGA	-	59591250	59591273	TATGAACATGGTATAGATGGTGG	GAAGATGATGGAGTAGATGGNGG	6	0	8
GAAGATGATGGAGTAGATGGNGG	chr11	CATTTAACATCAGCAAGATTCTTTTGCAGATAATGGGGTAGGTGAGGGATTCCCCATTGGAAGACTGAAGGGT	+	59648982	59649005	GCAGATAATGGGGTAGGTGAGGG	GAAGATGATGGAGTAGATGGNGG	5	0	8
GAAGATGATGGAGTAGATGGNGG	chr11	ACATTTACATTGTTATGTAACCATCACCACCATCCAGTTCTCATCTTCCCCAAATTGAAATTCCACATCCATT	-	61839699	61839721	GAAGATGA-GAACTGGATGGTGG	GAAGATGATGGAGTAGATGGNGG	3	1	18
GAAGATGATGGAGTAGATGGNGG	chr11	ATCAGAGCCAGGGCTCCTCCAAAAACCCACATCTAACCCATCATCTTTCTCTCTTGCTTTCCTAATTCCCAAG	-	61903340	61903363	AAAGATGATGGGTTAGATGTGGG	GAAGATGATGGAGTAGATGGNGG	4	0	26
GAAGATGATGGAGTAGATGGNGG	chr11	CGATGATACTGCCCTGCACCTGGCAGCAGATGGTAGGGTAGATGAGGGTCTGTTGGCAGGAAGTGGTCACTTG	+	62752538	62752561	GCAGATGGTAGGGTAGATGAGGG	GAAGATGATGGAGTAGATGGNGG	5	0	10
GAAGATGATGGAGTAGATGGNGG	chr11	TGTCTGCTCTGGGCCGCCTTGCGTACCACCCTCTTCTCCTTCTACTTCCGAGATACTCCCCGCGCCAACCGCC	-	64286744	64286767	GAAGTAGAAGGAGAAGAGGGTGG	GAAGATGATGGAGTAGATGGNGG	5	0	10
GAAGATGATGGAGTAGATGGNGG	chr11	TCACGTCTTACTGCAGCCTCAAGTTCCTGCATTCAATCCATCCTCTTGCCTCAGCCTCCTGAGTAGCTGGGAC	-	65029977	65030000	CAAGAGGATGGATTGAATGCAGG	GAAGATGATGGAGTAGATGGNGG	6	0	10
GAAGATGATGGAGTAGATGGNGG	chr11	CCAGGTAGTTCAGCTGTGAAAAGGAGAGGGTGATGGGGAAGGAGGAGGGCAGAGCCGCTGGCTCACCACCAAG	+	67365642	67365665	GAGGGTGATGGGGAAGGAGGAGG	GAAGATGATGGAGTAGATGGNGG	6	0	6
GAAGATGATGGAGTAGATGGNGG	chr11	AGAAGGAAAGAAAACATCTCCCAGGACCAGATGTGGAGTAGATGGGAGTTGGAGAGAAGCTGAAGCCCAGGCC	+	68515057	68515079	CCAGATG-TGGAGTAGATGGGAG	GAAGATGATGGAGTAGATGGNGG	3	1	24
GAAGATGATGGAGTAGATGGNGG	chr11	AGGGGCCCTCCTGAGGGCCTAGTTAGGGGATGAAAGAGTAGATTGCGGCTGGGCGCAGTGGCTCACGCCTGTA	+	69025841	69025864	GGGGATGAAAGAGTAGATTGCGG	GAAGATGATGGAGTAGATGGNGG	5	0	6
GAAGATGATGGAGTAGATGGNGG	chr11	TGATGGTGATGATGATGATGGTGATGGTGGTGATGGTGATGATGGTGGTGGCAGTGGTGATGATGATGGTGAT	+	69195086	69195109	GGTGGTGATGGTGATGATGGTGG	GAAGATGATGGAGTAGATGGNGG	6	0	8
GAAGATGATGGAGTAGATGGNGG	chr11	AGGTGGAGGTAATGATTTTAGTGATAGTGATGGTGGTGGAGATGGGGGTGATGGTTTTAGTGATGATGATGGT	+	69324240	69324262	G-TGATGGTGGTGGAGATGGGGG	GAAGATGATGGAGTAGATGGNGG	4	1	6
GAAGATGATGGAGTAGATGGNGG	chr11	TAAAGATGGTGAAAATGGTGATGATGATGATGATGGTGAAGATGGTGATAATGAAGATGGTGATTATAGTGAA	+	69844210	69844233	GATGATGATGGTGAAGATGGTGA	GAAGATGATGGAGTAGATGGNGG	4	0	14
GAAGATGATGGAGTAGATGGNGG	chr11	ATAAGATAAAGATGGTGAAAATGGTGATGATGATGGTGAAGATGGTGATGATGAAGATGGTGATGACGGTTAT	+	69844372	69844395	GATGATGATGGTGAAGATGGTGA	GAAGATGATGGAGTAGATGGNGG	4	0	6
GAAGATGATGGAGTAGATGGNGG	chr11	TGATGGTGGTGGTGGTGATGACAATGGTGATGATGGTGAAGATGGTGGTGGTGGTGATGCTGGTGACAATGAT	+	70026454	70026477	GGTGATGATGGTGAAGATGGTGG	GAAGATGATGGAGTAGATGGNGG	4	0	22
GAAGATGATGGAGTAGATGGNGG	chr11	GATGGGTGGAAGGATGAATGGATGGGTAGATGGGTGAGTAGATGGATGGATGGATAGGTGGATGGACGGATGG	+	70195167	70195190	GTAGATGGGTGAGTAGATGGATG	GAAGATGATGGAGTAGATGGNGG	5	0	16
GAAGATGATGGAGTAGATGGNGG	chr11	AACTGTAAAAAAAAAAAGGGGGGAGGAAGTGAATGGAGCAAATGGCGGCTGTGATCTCTTGGGGGCCAGCTCT	+	70635775	70635798	GAAGTGAATGGAGCAAATGGCGG	GAAGATGATGGAGTAGATGGNGG	5	0	18
GAAGATGATGGAGTAGATGGNGG	chr11	ACCATTACCATCATCATCACCACCACCACCATCTTCTTCACCATCATTACCAACATCATCACCGCCATCATCA	-	70702043	70702066	AATGATGGTGAAGAAGATGGTGG	GAAGATGATGGAGTAGATGGNGG	5	0	210
GAAGATGATGGAGTAGATGGNGG	chr11	ACCAACATCATCACCGCCATCATCATCACCATCTTCTTCACCATCATCACCACCATCACCACATCATCACCAC	-	70702091	70702114	GATGATGGTGAAGAAGATGGTGA	GAAGATGATGGAGTAGATGGNGG	5	0	10
GAAGATGATGGAGTAGATGGNGG	chr11	CATCACCACCATCACCACATCATCACCACCATCTTCTTCACCATCATCACCAACATCATCACCATAATTACTG	-	70702135	70702158	GATGATGGTGAAGAAGATGGTGG	GAAGATGATGGAGTAGATGGNGG	4	0	282
GAAGATGATGGAGTAGATGGNGG	chr11	ATCATCACCACCATCATCATCATCACCACCATCTTCTTCACCATCATCACAATCACCATCATCACCATCATCA	-	70702285	70702308	GATGATGGTGAAGAAGATGGTGG	GAAGATGATGGAGTAGATGGNGG	4	0	348
GAAGATGATGGAGTAGATGGNGG	chr11	ATCACCACCTTCATCATTGCCACCACCACCATCACTGCCTTCATCATCAACACCTTCATCATTATCACCATCA	-	71069357	71069380	GATGATGAAGGCAGTGATGGTGG	GAAGATGATGGAGTAGATGGNGG	6	0	6
GAAGATGATGGAGTAGATGGNGG	chr11	GTTGAGTGGTTGAATGAATGAGTGGATAAGTGATTGAGTAGATGGGTGGTTGAGTGGTTGAATGAATGAGTGG	+	71362082	71362104	TAAG-TGATTGAGTAGATGGGTG	GAAGATGATGGAGTAGATGGNGG	3	1	34
GAAGATGATGGAGTAGATGGNGG	chr11	AGCACTCCTTGGCCTGTGGCCCCTTCCCCCATCTTCCCCAGCATCTTCAAATCTCTTGCTCACCCCGTACCTC	-	73319006	73319029	GAAGATGCTGGGGAAGATGGGGG	GAAGATGATGGAGTAGATGGNGG	3	0	84
GAAGATGATGGAGTAGATGGNGG	chr11	AGTGCATATCTGGCTAAACAGATTAGTAAATGATGGATTAGATGTCAGTCAATGAATGGCTAGACAACAGGGA	+	74448012	74448035	GTAAATGATGGATTAGATGTCAG	GAAGATGATGGAGTAGATGGNGG	5	0	8
GAAGATGATGGAGTAGATGGNGG	chr11	CTTAATACTTGGTAGGGCAAATCTCTCCTCCTTCTTCTCCTCTTCTTCTCCCTTTTCTTTCTTCCTTTTTTTT	-	75691182	75691204	GAAGAAGA-GGAGAAGAAGGAGG	GAAGATGATGGAGTAGATGGNGG	3	1	92
GAAGATGATGGAGTAGATGGNGG	chr11	GTTAATGATTCTTTACTGATAATGGATAGTTAATAGAGAAGATGGGGGGGCTTCTGCTTAGAGAAGAATGCTG	+	76001820	76001844	GATAGTTAATAGAGAAGATGGGGG	GA-AGATGATGGAGTAGATGGNGG	4	1	16
GAAGATGATGGAGTAGATGGNGG	chr11	ATACAGTGACCAAGAACACGAAGTCCCACCACTTATTCTTTTATCTTCTTAAATTGTGGCACATTGCATATAC	-	78097920	78097943	GAAGATAAAAGAATAAGTGGTGG	GAAGATGATGGAGTAGATGGNGG	6	0	10
GAAGATGATGGAGTAGATGGNGG	chr11	TGCAATAACAGACCAAAAAGAAGTCTTAGAAAATGGAGTAGACGGAAGAGATGGAATAACTGGATTCCATCTC	+	78099961	78099984	TTAGAAAATGGAGTAGACGGAAG	GAAGATGATGGAGTAGATGGNGG	6	0	64
GAAGATGATGGAGTAGATGGNGG	chr11	TCTTTCCACGGCATGATGATAATGGCCACTATTTACTCTGTCTACTTCACACTACAATTGCCTCCACTGAGGC	-	79427890	79427913	GAAGTAGACAGAGTAAATAGTGG	GAAGATGATGGAGTAGATGGNGG	6	0	142
GAAGATGATGGAGTAGATGGNGG	chr11	AAATAATGATGATGACAATGACAGAGATGATGATGAAGAAGATGAGAGAATCATAACAGTGATGACGATGGAC	+	80285967	80285990	GATGATGATGAAGAAGATGAGAG	GAAGATGATGGAGTAGATGGNGG	5	0	20
GAAGATGATGGAGTAGATGGNGG	chr11	ACCACTTGAGAGGTCATTCTGCATAGCTCCATCTTCAACATCATCTTCATCATAGTTCATGATTATAATAAAA	-	81073383	81073406	GAAGATGATGTTGAAGATGGAGC	GAAGATGATGGAGTAGATGGNGG	4	0	8
GAAGATGATGGAGTAGATGGNGG	chr11	AACTATTTCAAAGAGATTTACTATGAAAGATGGAGCAATAAATGGAGGGGAATATGGATAAATGTGGAGGACT	+	81137345	81137368	AAAGATGGAGCAATAAATGGAGG	GAAGATGATGGAGTAGATGGNGG	6	0	6
GAAGATGATGGAGTAGATGGNGG	chr11	CTGGTTCAGCACATGTTCCATCACTCCCTCATCTACTCAATCAATTTACCTGCCTAAAACTTTATAGGTATTT	-	81684806	81684829	TAAATTGATTGAGTAGATGAGGG	GAAGATGATGGAGTAGATGGNGG	5	0	104
GAAGATGATGGAGTAGATGGNGG	chr11	GAGCCGCCATGTGCTGTGCATGCCTGCAGCTGATGGAGTGGATGTTGGAGTAGCATCTCTAAGAAAAGATGGA	+	82003332	82003355	GCAGCTGATGGAGTGGATGTTGG	GAAGATGATGGAGTAGATGGNGG	4	0	30
GAAGATGATGGAGTAGATGGNGG	chr11	TCATCTTCAATTCTTTATCTCACAACCTACATCTAATTCATCAACTATACCTCTCAGCTACACCTTCAAAAAT	-	82891243	82891266	ATAGTTGATGAATTAGATGTAGG	GAAGATGATGGAGTAGATGGNGG	6	0	10
GAAGATGATGGAGTAGATGGNGG	chr11	ATATATTTTGAAGGAGCCAGTAAAATTTGTTGATGGATTAGATGTGGGGAGTAATGGAAAGGGGAGTCAAGGA	+	83223455	83223478	TTTGTTGATGGATTAGATGTGGG	GAAGATGATGGAGTAGATGGNGG	6	0	8
GAAGATGATGGAGTAGATGGNGG	chr11	TGCCTAAAATCTGGAATTGGGTTTTTTAGATGGTGAAGTAGAGGAGGGAAATGGTTGAATTCTAGATTATTAC	+	83944966	83944989	TTAGATGGTGAAGTAGAGGAGGG	GAAGATGATGGAGTAGATGGNGG	6	0	10
GAAGATGATGGAGTAGATGGNGG	chr11	CAATTATATTTTCTAGATTTATCAGCATCCCTCTGCTCATTAATCTTCTTACAATCTTTAGGAATGTGGAACA	-	85130284	85130307	GAAGATTAATGAGCAGAGGGATG	GAAGATGATGGAGTAGATGGNGG	6	0	6
GAAGATGATGGAGTAGATGGNGG	chr11	AGTAGTGTGGACAAAGTAAATGTAGATAGAGGATGGAGTAAATGGGAAGAGACAAGTTCAAGTGGAAGATGAC	+	85787518	85787542	GATAGAGGATGGAGTAAATGGGAA	GA-AGATGATGGAGTAGATGGNGG	4	1	58
GAAGATGATGGAGTAGATGGNGG	chr11	ATATTTATTGCAAGATTTTATGACAGAAAATGATGGAGTAGATTCTGGAAAGGTTGGCTGGAGTCCTGAGTCT	+	85862242	85862265	GAAAATGATGGAGTAGATTCTGG	GAAGATGATGGAGTAGATGGNGG	3	0	12
GAAGATGATGGAGTAGATGGNGG	chr11	GCACTGTGCTGGAACTCTGATCAAGCTACCACCCACTCCATCCCCTCCCTGTGGCCTCTGGCTGGAGTCCACA	-	88236507	88236530	GGAGGGGATGGAGTGGGTGGTAG	GAAGATGATGGAGTAGATGGNGG	6	0	6
GAAGATGATGGAGTAGATGGNGG	chr11	TAACTATACACCCATAAAATCATGACCACAATCTATGCCATAAACTTATCTATCATCTCCATAAGTTTCCTTT	-	89581797	89581820	TAAGTTTATGGCATAGATTGTGG	GAAGATGATGGAGTAGATGGNGG	6	0	6
GAAGATGATGGAGTAGATGGNGG	chr11	CCCCCTCCTCCCCTCCTCCCCCTCCCCTCCTTCTCCTCCTTCTTCTTCTTCTTCACCCTACATTACATTTAGC	-	90329940	90329963	GAAGAAGAAGGAGGAGAAGGAGG	GAAGATGATGGAGTAGATGGNGG	4	0	14
GAAGATGATGGAGTAGATGGNGG	chr11	TACGCTGCTGCTGATTTTCAAAAGCTAAGATGAAAGAGGAGATGGGGAGCACCTGTGCTGGATAAACACAGAG	+	91929864	91929887	TAAGATGAAAGAGGAGATGGGGA	GAAGATGATGGAGTAGATGGNGG	5	0	8
GAAGATGATGGAGTAGATGGNGG	chr11	GGAGAAAGGGAGAGAGAGAGGGAGGGAAGGAGGTGGAGAAAATGAAGGAAGGAGGGAAGAAAGGAAAAAATTA	+	92001677	92001700	GAAGGAGGTGGAGAAAATGAAGG	GAAGATGATGGAGTAGATGGNGG	6	0	6
GAAGATGATGGAGTAGATGGNGG	chr11	GGGAGAGTTGATGGCATGAAATAGTTCATATGATGGAGTAGTTGGAAGATTTCAGAATGCTTTTACTGATGTA	+	92024000	92024023	TCATATGATGGAGTAGTTGGAAG	GAAGATGATGGAGTAGATGGNGG	5	0	78
GAAGATGATGGAGTAGATGGNGG	chr11	CTTATACCCAACTGCCCCCTTTCCTTCCTCCTCCTTCTCCTCATCTTCCACTTATTTCTTTCTCTTCCCTTCT	-	93038492	93038514	GAAGATGA-GGAGAAGGAGGAGG	GAAGATGATGGAGTAGATGGNGG	3	1	6
GAAGATGATGGAGTAGATGGNGG	chr11	AACAGGTTTCTCCCCTAAAGGGAGTCTGGCATCTTCTCCATTTTCTTTAAGAAACCCCAGGTTATTATAAACA	-	93877477	93877500	AAAGAAAATGGAGAAGATGCCAG	GAAGATGATGGAGTAGATGGNGG	6	0	16
GAAGATGATGGAGTAGATGGNGG	chr11	ACACAAGGATAAAGCAGCTGAAGAGGAAGATGATGGAGTAAACGAGGGTCTTGCCCATTGGAAGCCTTTAAAA	+	94851027	94851050	GAAGATGATGGAGTAAACGAGGG	GAAGATGATGGAGTAGATGGNGG	3	0	22
GAAGATGATGGAGTAGATGGNGG	chr11	CTTCCATATACATGGCTCTGCTTCTGCCCCATCTACTCAGTCATCTCTGCTAGGGTCCCCAGTCACCTTGGGC	-	94879340	94879363	AGAGATGACTGAGTAGATGGGGC	GAAGATGATGGAGTAGATGGNGG	5	0	58
GAAGATGATGGAGTAGATGGNGG	chr11	TTTGTTATGGTGACTATATTGTAGGGAAGACGATGGAGCAGATGAAGGAAAAAATAAGGGCACAGGATACGAA	+	95197769	95197792	GAAGACGATGGAGCAGATGAAGG	GAAGATGATGGAGTAGATGGNGG	3	0	142
GAAGATGATGGAGTAGATGGNGG	chr11	CACTTGACATACAAAGTTTTTAAAGTCACCATCTTCTTCATCATCACTGAACACAGTCACAGGCTGGAGGTTG	-	95475162	95475185	AGTGATGATGAAGAAGATGGTGA	GAAGATGATGGAGTAGATGGNGG	6	0	48
GAAGATGATGGAGTAGATGGNGG	chr11	CTTATTTTGTTCTTTCTTATAATTACCACCATCTAATCCATCTAATATTCTCTTTTATTTTACCTATTTCTCC	-	96634357	96634380	ATATTAGATGGATTAGATGGTGG	GAAGATGATGGAGTAGATGGNGG	6	0	28
GAAGATGATGGAGTAGATGGNGG	chr11	AGACCTAGAGAATAGGAATTAACTGCCCACATCTATGCCTCCTTCTTCCCCTGCTGTTGACAACCTTTGAGTT	-	97609903	97609926	GAAGAAGGAGGCATAGATGTGGG	GAAGATGATGGAGTAGATGGNGG	6	0	6
GAAGATGATGGAGTAGATGGNGG	chr11	GGGACAGGTCGCCTGCCAGGGAACCCAAGATGGTGGAAAAGATGGTGGTTGTCCACTTTCTTCTCATTCTTTC	+	97793037	97793060	CAAGATGGTGGAAAAGATGGTGG	GAAGATGATGGAGTAGATGGNGG	4	0	200
GAAGATGATGGAGTAGATGGNGG	chr11	GTTCCTATGGAGGAGATGAACAGTGCTGTCATTTATTCCATCATCTTGCTCTCTCCTGTGTAACTTTTCTAGC	-	97872604	97872627	CAAGATGATGGAATAAATGACAG	GAAGATGATGGAGTAGATGGNGG	5	0	126
GAAGATGATGGAGTAGATGGNGG	chr11	TCACTCTTTGAAGAGAAATACCCTTGAAAATGATGGAAAACATGTAGGTACTTAAAACAATAGCAGAAACAAA	+	98776624	98776647	GAAAATGATGGAAAACATGTAGG	GAAGATGATGGAGTAGATGGNGG	5	0	6
GAAGATGATGGAGTAGATGGNGG	chr11	TAAACTAATCATTAATAGTTTATTAGTAGATAATGGGGTAGATTATGTGATATATATAAATAAACATCTGTCA	+	99182952	99182975	GTAGATAATGGGGTAGATTATGT	GAAGATGATGGAGTAGATGGNGG	6	0	30
GAAGATGATGGAGTAGATGGNGG	chr11	GAAACAGCAAACAGATTACTATGGCTGATGATGATTGAGTGATGGGGAGAGCGGTAGGTGATGTGGTTACAGA	+	100138595	100138617	GATGATGATTGAGT-GATGGGGA	GAAGATGATGGAGTAGATGGNGG	3	1	6
GAAGATGATGGAGTAGATGGNGG	chr11	AGGATGTCTTCTCTCCCCAACATCCCTCACCATCTTCTTCATCTCTTCTTCAGATATTATTAATTTCTCCTGA	-	104034138	104034160	GAAGA-GATGAAGAAGATGGTGA	GAAGATGATGGAGTAGATGGNGG	3	1	6
GAAGATGATGGAGTAGATGGNGG	chr11	AACTATATTGATATAGAAGTATCAGTAAGCTGAGGCAGTAGATGAAGAAGTTTGAAAGTAAGTGCTATTGCTG	+	106840523	106840546	TAAGCTGAGGCAGTAGATGAAGA	GAAGATGATGGAGTAGATGGNGG	6	0	10
GAAGATGATGGAGTAGATGGNGG	chr11	GGGGTTCCTGTTACAGAAGAAAGCAGAAGAAAGAGGAATAGATGCTGGGTAGCAAAAACAATAAATGTCCACT	+	112824038	112824061	GAAGAAAGAGGAATAGATGCTGG	GAAGATGATGGAGTAGATGGNGG	6	0	28
GAAGATGATGGAGTAGATGGNGG	chr11	CCCAGGATCTGCTCATCTTCCTGGGAAGATGAGGGGTTTAGATGGTGGTAAGCACTTTTTTTGAGCAGAGTCT	+	113996824	113996848	GAAGATGAGGGGTTTAGATGGTGG	GAAGATGA-TGGAGTAGATGGNGG	3	1	6
GAAGATGATGGAGTAGATGGNGG	chr11	AGACTTTGTCTCATTAAAAAAAAAAAAAGAAGAAGAAGAAGAAGGAGGCACCCTGGATGAAGACTCAGGCTCC	+	114079110	114079133	AAAGAAGAAGAAGAAGAAGGAGG	GAAGATGATGGAGTAGATGGNGG	6	0	14
GAAGATGATGGAGTAGATGGNGG	chr11	AGAGCATCTCTCTGTGCTGCCTGAAGTTGGAGATGGAGTTGATGCAGGTAATGTGAAACTATCCTTCCTGCCC	+	115952919	115952942	GTTGGAGATGGAGTTGATGCAGG	GAAGATGATGGAGTAGATGGNGG	6	0	6
GAAGATGATGGAGTAGATGGNGG	chr11	AGAAGCCCCAGAACAAAGGGAGAAGGAACATGATAGAAAAGATGCAGGCGCGAAACAACCACGCGGAAGTGAG	+	116072689	116072712	GAACATGATAGAAAAGATGCAGG	GAAGATGATGGAGTAGATGGNGG	5	0	6
GAAGATGATGGAGTAGATGGNGG	chr11	GGGCCACCACGCCCAGCCCTAATGTCCTTTTTCTACTCCAGCATCTGATCCAGGGTGTCATAATTAGTTGCCA	-	117968401	117968424	TCAGATGCTGGAGTAGAAAAAGG	GAAGATGATGGAGTAGATGGNGG	6	0	8
GAAGATGATGGAGTAGATGGNGG	chr11	CCAATCCAAAAAAAAAAAAAAAAAAGAAGAAGAAGAAGAAGAAAGGGGCCAGGCGCAGCGGCTTATGCCTGTA	+	118836577	118836600	GAAGAAGAAGAAGAAGAAAGGGG	GAAGATGATGGAGTAGATGGNGG	6	0	18
GAAGATGATGGAGTAGATGGNGG	chr11	TCTCTGCCTGCAAAACAAATCCAGCTCCTCCTTCTACTCCTCTTCTTTTTCTTCGTCTTCCTCCTCCATCACC	-	120663789	120663811	AAAGAAGA-GGAGTAGAAGGAGG	GAAGATGATGGAGTAGATGGNGG	3	1	6
GAAGATGATGGAGTAGATGGNGG	chr11	AATTACAGCAAACAACGTGAGAATAGAAGGGGATGAAGTAGTAGGAGGGATGGGGAGGGCCAGATCACAGCAG	+	123648842	123648865	GAAGGGGATGAAGTAGTAGGAGG	GAAGATGATGGAGTAGATGGNGG	5	0	72
GAAGATGATGGAGTAGATGGNGG	chr11	TTTTAAAGGAGACATATGTTTGCCCAGAAGATGATGGAGAGATGGTAGCAGAAACAGACTGTCTGATTCCCAC	+	124338323	124338345	GAAGATGATGGAG-AGATGGTAG	GAAGATGATGGAGTAGATGGNGG	1	1	26
GAAGATGATGGAGTAGATGGNGG	chr11	AACAGAGATCTATGAAGGACAAGTTAAAGAGGAAGAAGTACATGGGGGTATGAAGGTGTGAGTTCAGCCCAAT	+	124366359	124366382	AAAGAGGAAGAAGTACATGGGGG	GAAGATGATGGAGTAGATGGNGG	5	0	20
GAAGATGATGGAGTAGATGGNGG	chr11	AGATGGTTCTATTAATAACATCAATGAAGATGATGAAGAAGATGTAGGTAGGAGATGAATTCATTTGCATGTA	+	125905575	125905598	GAAGATGATGAAGAAGATGTAGG	GAAGATGATGGAGTAGATGGNGG	3	0	631
GAAGATGATGGAGTAGATGGNGG	chr11	ACTCAAAAGTAAAGTGTAGTGAGCTTGAGAAGATGGGGTAAATGGAGAGTCCCCCAGAAAGCCGGAGCGGATC	+	125923751	125923773	G-AGAAGATGGGGTAAATGGAGA	GAAGATGATGGAGTAGATGGNGG	4	1	6
GAAGATGATGGAGTAGATGGNGG	chr11	GTGATCATTAAAAAGTCAGGAAACAACAGATGCTGGAGAAGATGTGGGGAAATGGGGATGCTTTTATACTATT	+	128112595	128112618	ACAGATGCTGGAGAAGATGTGGG	GAAGATGATGGAGTAGATGGNGG	5	0	6
GAAGATGATGGAGTAGATGGNGG	chr11	CTAGGCATGTCCCATCAACTCTGACCCAAATGATTGAGTAGAAGGGGGAGAGGATGACAAGGTGGGAAAATAC	+	128389354	128389376	CAA-ATGATTGAGTAGAAGGGGG	GAAGATGATGGAGTAGATGGNGG	3	1	54
GAAGATGATGGAGTAGATGGNGG	chr11	GAGGGTACTTTGGGGAGGAAAGTGTACAGGTGATGGAGAGGATGGGAGTGGAAAGACTGAATTGAACTAGACT	+	128700508	128700531	ACAGGTGATGGAGAGGATGGGAG	GAAGATGATGGAGTAGATGGNGG	6	0	14
GAAGATGATGGAGTAGATGGNGG	chr11	GCTCCCCCGCCTTCCCAAAGGAATCCCCCCATCTGCTCCATCCCTCTCGGGAAACGGCGAAATGCTGCCAACC	-	128890866	128890889	GAGAGGGATGGAGCAGATGGGGG	GAAGATGATGGAGTAGATGGNGG	5	0	14
GAAGATGATGGAGTAGATGGNGG	chr11	ATAATAATAAGACGAGGAAGGAGGGGGAGGAGAAGGAGAAGATGAAGGACTATTTTAATACAAGGAGAGCATT	+	129745866	129745888	GAGGA-GAAGGAGAAGATGAAGG	GAAGATGATGGAGTAGATGGNGG	4	1	14
GAAGATGATGGAGTAGATGGNGG	chr11	ATATTTATATGATCAAGAGTTCCAGGAAGATAATAAAGAGAATGGAGGAGGATAAAAATTTATAGAGATTTTG	+	130925673	130925696	GAAGATAATAAAGAGAATGGAGG	GAAGATGATGGAGTAGATGGNGG	6	0	18
GAAGATGATGGAGTAGATGGNGG	chr11	CCTCTGTGCTACCTCATTTAATCCTGTTAATCATGGTTTAGATGGGGGAATATCATCTCTAATATGCATATTT	+	131957016	131957039	GTTAATCATGGTTTAGATGGGGG	GAAGATGATGGAGTAGATGGNGG	6	0	14
GAAGATGATGGAGTAGATGGNGG	chr11	TGATGTTGATGATAATGGTTATGGTGATGATGATGGTGATAATGATGGTGATGGTGATGATAATGGTGATGAT	+	132539716	132539739	GATGATGATGGTGATAATGATGG	GAAGATGATGGAGTAGATGGNGG	6	0	6
GAAGATGATGGAGTAGATGGNGG	chr11	GATTGATGGGTGTATGAATGGGTGGATAGATGAATGAGTAGGTGGATGGATGGATGGATGGTTGGTTGGATGG	+	133031353	133031377	GATAGATGAATGAGTAGGTGGATG	GA-AGATGATGGAGTAGATGGNGG	4	1	6
GAAGATGATGGAGTAGATGGNGG	chr11	TGGGTGGAAATGGATGGATAAATGGAAGGATGATTAAATAGATGGATGGAAGGATGGACGGATGGATAATTGG	+	133723578	133723602	GAAGGATGATTAAATAGATGGATG	GAA-GATGATGGAGTAGATGGNGG	4	1	12
GAAGATGATGGAGTAGATGGNGG	chr11	GTTCCAGCAGGACGGATGAACGGTGCAGCCTTCTATTCCTCCATCTTGCTCCACTGTCTTTTATTTTCTTTTA	-	134350682	134350705	CAAGATGGAGGAATAGAAGGCTG	GAAGATGATGGAGTAGATGGNGG	6	0	12
GAAGATGATGGAGTAGATGGNGG	chr11	ACTTTCCTTTCACAATGGTGACAGTGATGATGATGGAGATGACGGTGACGGTGATGGCGATAATGATGACGAT	+	134565521	134565544	GATGATGATGGAGATGACGGTGA	GAAGATGATGGAGTAGATGGNGG	5	0	6
GAAGATGATGGAGTAGATGGNGG	chr11	GGAAGAAAAGGAAGAGGAGGAGGAGGAAGAAGAAGGAGTAGGAGGAGGAGGAGGAGGAGATAATTAAGCTATT	+	134773588	134773611	GAAGAAGAAGGAGTAGGAGGAGG	GAAGATGATGGAGTAGATGGNGG	4	0	30
GAAGATGATGGAGTAGATGGNGG	chr12	TTAATTCCTGAATTTCTCCCTAGATGCAGATGATGGAGTAGAAAGAAGGGTATTATCCTTATTATGCATGTAA	+	1174618	1174641	GCAGATGATGGAGTAGAAAGAAG	GAAGATGATGGAGTAGATGGNGG	4	0	8
GAAGATGATGGAGTAGATGGNGG	chr12	TGTAGGAGAACCGAAGTTTGGGATCCACTCATATACTCCAACGTCTTCATTATGTGGATGAGAAAAATCAGAC	-	2431294	2431318	GAAGACGTTGGAGTATATGAGTGG	GAAGATGATGGAGTAGATG-GNGG	3	1	6
GAAGATGATGGAGTAGATGGNGG	chr12	CCCATCTACAACTACCGTGTGGAGATCTCCATCTTCTTCATCATCTACATCATCATCATCGCCTTCTTCATGA	-	2608578	2608601	GTAGATGATGAAGAAGATGGAGA	GAAGATGATGGAGTAGATGGNGG	4	0	100
GAAGATGATGGAGTAGATGGNGG	chr12	AGTGGCACCATCCTCTCTCTGAAGACCACCATTTACTTCATAAGGATCATAATATTGTTCACTGAGACCCGTA	-	4085517	4085540	GATCCTTATGAAGTAAATGGTGG	GAAGATGATGGAGTAGATGGNGG	6	0	16
GAAGATGATGGAGTAGATGGNGG	chr12	TTTAGTTGTCATGTTTCTTCATGTCCTTCCGTCTACTCCTTTGCCTTCCTTTGCCCTTCTTTTTTTCTCCCAC	-	4358808	4358831	GAAGGCAAAGGAGTAGACGGAAG	GAAGATGATGGAGTAGATGGNGG	6	0	8
GAAGATGATGGAGTAGATGGNGG	chr12	GTTCGACTTGGGCAAAGGTGGGACACCACCCTCTACTCCCTCATCGTCAGCCCCATTAAGCTCTTCCATTCAA	-	5347516	5347539	GACGATGAGGGAGTAGAGGGTGG	GAAGATGATGGAGTAGATGGNGG	3	0	126
GAAGATGATGGAGTAGATGGNGG	chr12	CCATGAGACGCTAGGAGGGTTAAGGAAGGTTGAGGGAGTAGATGATGGAAGCTCCATCCCCAGAGGGGAAGAG	+	5945908	5945932	GAAGGTTGAGGGAGTAGATGATGG	GAA-GATGATGGAGTAGATGGNGG	3	1	30
GAAGATGATGGAGTAGATGGNGG	chr12	TACATACATACAAAAAGCTACCAAGCTACCATCTACTGTCTCATCATTCCCTAAAAATTATTAGCTTTGCTTT	-	5964313	5964336	AATGATGAGACAGTAGATGGTAG	GAAGATGATGGAGTAGATGGNGG	6	0	16
GAAGATGATGGAGTAGATGGNGG	chr12	GTGGTCCTAACGTGCAGCTACATTAACCACCGTCTAGTCCAGATCTTCACTTCCTCTTCCATTCAGCTCTATT	-	6367861	6367883	GAAGATC-TGGACTAGACGGTGG	GAAGATGATGGAGTAGATGGNGG	3	1	42
GAAGATGATGGAGTAGATGGNGG	chr12	AGACCCTTATTGTCTCCAATTTCCTCCTCCACCTTCTCCATCACTCTTTACAAAGGCACTGGAAAACTTGGTC	-	6854038	6854061	AAGAGTGATGGAGAAGGTGGAGG	GAAGATGATGGAGTAGATGGNGG	6	0	54
GAAGATGATGGAGTAGATGGNGG	chr12	TGGAGAGACTCCTTCCTTTTCGGGGAAGAAGATGGAGGAATATGGAGGACTTTGGCAACTCAGGTACCTGTTG	+	7460260	7460284	GAAGAAGATGGAGGAATATGGAGG	GAAGATGATGGA-GTAGATGGNGG	3	1	6
GAAGATGATGGAGTAGATGGNGG	chr12	CATGATGACTGAAGTGCTTAGCTGACTCACATCTACTCTTTCTTTTTCTCTTTTTTTTTTTTTTGTTTTTTTT	-	7842697	7842720	GAAAAAGAAAGAGTAGATGTGAG	GAAGATGATGGAGTAGATGGNGG	6	0	8
GAAGATGATGGAGTAGATGGNGG	chr12	GACTCCGTCTCAAAAAAAAAAAAAAAAAGAAGAAGAAGGAGATGTAGGCTGGTGTACATGGAAGAGGAATTCA	+	11842095	11842118	AAAGAAGAAGAAGGAGATGTAGG	GAAGATGATGGAGTAGATGGNGG	6	0	10
GAAGATGATGGAGTAGATGGNGG	chr12	TGGGTCTTCTTCCTTCTTCTTTCTTCTTCCTTCTTCTCCTTCTTCTTCCTTCATCGTTCTTCTTCCTTCTTTC	-	12610901	12610924	GAAGAAGAAGGAGAAGAAGGAAG	GAAGATGATGGAGTAGATGGNGG	5	0	16
GAAGATGATGGAGTAGATGGNGG	chr12	CCCTACATCCAATTCCTAATCTGATCCCACATCTAATCCCTCATCTGCTCCTACATCCAATCCCTCATCTGCT	-	13140763	13140786	GCAGATGAGGGATTAGATGTGGG	GAAGATGATGGAGTAGATGGNGG	4	0	32
GAAGATGATGGAGTAGATGGNGG	chr12	TTCTACATCCAATCCCTCATCCCGTCCTACATCCAATCCCTCATCTCATCCTACAGCCAATCCCTCATCCCGT	-	13141075	13141098	TGAGATGAGGGATTGGATGTAGG	GAAGATGATGGAGTAGATGGNGG	6	0	6
GAAGATGATGGAGTAGATGGNGG	chr12	GTCCTACATCAATCCCTCATCCGGTCCCACATCTAATCCCTCATCTGTTCCTACATCAATCCCTCATCCGGTC	-	13141194	13141217	ACAGATGAGGGATTAGATGTGGG	GAAGATGATGGAGTAGATGGNGG	5	0	54
GAAGATGATGGAGTAGATGGNGG	chr12	CTGGTCTTCCAATTTTAAATAACTTCCCCCTTCTAATCAATCTTCTTTTTCTAAGACTATAAGAATTTATTCA	-	15746507	15746530	AAAGAAGATTGATTAGAAGGGGG	GAAGATGATGGAGTAGATGGNGG	5	0	10
GAAGATGATGGAGTAGATGGNGG	chr12	TGTTTTATGTGGCAATTTTGTTCTTCCACAAGCTATTCCATCATATTTAGGAGAAGACCCTCAAATGTTCATA	-	17232245	17232268	AAATATGATGGAATAGCTTGTGG	GAAGATGATGGAGTAGATGGNGG	5	0	48
GAAGATGATGGAGTAGATGGNGG	chr12	GGATGACACATTAAAAAGGCCCTCATCAGATGACGGAGCAGATGCTGGTGTCATGCCCTTGCATTTCCTAGGC	+	17464039	17464062	TCAGATGACGGAGCAGATGCTGG	GAAGATGATGGAGTAGATGGNGG	5	0	6
GAAGATGATGGAGTAGATGGNGG	chr12	CAGGCACTTTCTAATACACACTATGCCACCATCTTCCCCATCACCTGTTGTCATATACATAAAGAACGTTTTA	-	18056438	18056461	ACAGGTGATGGGGAAGATGGTGG	GAAGATGATGGAGTAGATGGNGG	5	0	20
GAAGATGATGGAGTAGATGGNGG	chr12	AGCAGTATACCAAAACAATAAACCACCCACATCTACTTGCTAATCTTATAAATATTGTTTTATTTTGCTGTTC	-	18260901	18260924	TAAGATTAGCAAGTAGATGTGGG	GAAGATGATGGAGTAGATGGNGG	6	0	10
GAAGATGATGGAGTAGATGGNGG	chr12	AATCCAAGGAATCTAAGAAATACAACAAAATGATACAGAAGATGAAGGATGAAATGGTCATTTTAAGAAAGAA	+	19702044	19702067	CAAAATGATACAGAAGATGAAGG	GAAGATGATGGAGTAGATGGNGG	6	0	10
GAAGATGATGGAGTAGATGGNGG	chr12	GTTCTTAAGAATACAGGCTAAGGGAGAAGAAGGAGGAATGGAAGGTGGAAGCTAGTCCATAGTGAAGGAGGCA	+	20821430	20821453	GAAGAAGGAGGAATGGAAGGTGG	GAAGATGATGGAGTAGATGGNGG	6	0	6
GAAGATGATGGAGTAGATGGNGG	chr12	TGAAAGCTCCTCATAGAAGCCTTTACTGCCACCTACTCTCTCATCTTTGTTTTCTTTCTGTATGTTTTTTTAC	-	22209709	22209732	AAAGATGAGAGAGTAGGTGGCAG	GAAGATGATGGAGTAGATGGNGG	5	0	12
GAAGATGATGGAGTAGATGGNGG	chr12	CTTCCTTTCTTCCTCCTCTTCTTCTTCTCCTTCTTCTCCTTCTTCTTCTTCTTGTTCTTCTTCTTTTCTTTCT	-	23034662	23034685	GAAGAAGAAGGAGAAGAAGGAGA	GAAGATGATGGAGTAGATGGNGG	5	0	10
GAAGATGATGGAGTAGATGGNGG	chr12	AAAGAGGAGGAGGAAGAGGAGGAGGAAAGAAGAAGGAGGAGAAGGAGGAGGAGGAGGAAAGGAGGAGGAGGAG	+	24143851	24143874	AAAGAAGAAGGAGGAGAAGGAGG	GAAGATGATGGAGTAGATGGNGG	5	0	14
GAAGATGATGGAGTAGATGGNGG	chr12	AAGTGACTCTTTCCCCTGAGAGAAAGGAGAGGATGGTGAAGATGGAGGATAATAGTTGGAAGGAAGAAAAATT	+	25477453	25477476	GGAGAGGATGGTGAAGATGGAGG	GAAGATGATGGAGTAGATGGNGG	4	0	6
GAAGATGATGGAGTAGATGGNGG	chr12	TACATCTTCCTTTCCTACTCTTTCTCCCACATCTATTCCATCTCCTCTCTTCTTTTCCTCTTTTCCTATCTAT	-	26600673	26600696	AGAGGAGATGGAATAGATGTGGG	GAAGATGATGGAGTAGATGGNGG	6	0	376
GAAGATGATGGAGTAGATGGNGG	chr12	GTTTGCCAGGGTTTATTTAATAGGGAAAGAGGAATGAGTAGATGGAGCACAGAGGATTTTTTAGGGCAGTAAA	+	27934810	27934833	AAAGAGGAATGAGTAGATGGAGC	GAAGATGATGGAGTAGATGGNGG	5	0	24
GAAGATGATGGAGTAGATGGNGG	chr12	GGAGTTCATCTTGCTGTCTTGGGGTGGAAGAAGTGGAAGAGATGGAGGAGGTAGAAGGGAAGACAGGAGAGGC	+	28633516	28633538	GAAGAAG-TGGAAGAGATGGAGG	GAAGATGATGGAGTAGATGGNGG	3	1	10
GAAGATGATGGAGTAGATGGNGG	chr12	TGAATGTTTACCTAAATGGATATTTTCCTTCATCTACTGCATCTCTTGAGAGATCGTATGTCTTATCGCCTTC	-	28677862	28677884	CAAGA-GATGCAGTAGATGAAGG	GAAGATGATGGAGTAGATGGNGG	3	1	36
GAAGATGATGGAGTAGATGGNGG	chr12	TTATTATATCTCATCTTCTTCCCCAAAAAGATGTGGAGTAGATTATGGATAAGACAGACCCTTGCACTGTCAT	+	30413836	30413858	AAAGATG-TGGAGTAGATTATGG	GAAGATGATGGAGTAGATGGNGG	3	1	222
GAAGATGATGGAGTAGATGGNGG	chr12	CCCTGCCCTTCCCAGCCTCTGTTAGCCACCCATCTACTCTCTATCTTCATGATATCCACTTTTTTTTAGTTCC	-	31711886	31711908	GAAGAT-AGAGAGTAGATGGGTG	GAAGATGATGGAGTAGATGGNGG	3	1	32
GAAGATGATGGAGTAGATGGNGG	chr12	TCACGAGAAGAAAACACTTCCTGACCTTGCATCATCTCCAATATCTTCCCTGGTTTCATTTCTTCCAAAGCCA	-	38825236	38825259	GAAGATATTGGAGATGATGCAAG	GAAGATGATGGAGTAGATGGNGG	6	0	6
GAAGATGATGGAGTAGATGGNGG	chr12	TCCTGAGAACATGGAAATTCATCTGAGAAGATGAGAGAGAGATGAGGGAAGCCAGCGTGACATTTGGACCCTT	+	39543258	39543280	GAAGATGAGAGAG-AGATGAGGG	GAAGATGATGGAGTAGATGGNGG	3	1	8
GAAGATGATGGAGTAGATGGNGG	chr12	TTTTTTCTTCATTTTATCCTCTTTTTCCCCCCTCTACTTCACATTTTCCCCTTGCCATTTCTTTCTGACTCAC	-	39614492	39614514	GAAAATG-TGAAGTAGAGGGGGG	GAAGATGATGGAGTAGATGGNGG	3	1	18
GAAGATGATGGAGTAGATGGNGG	chr12	ATGAACCAGGGGATAAAGGTGGGGGTGGGATGATGGAGAAGATGGGGGACAAGCAGGCACAGTCTGTGGACCA	+	39932883	39932905	G-GGATGATGGAGAAGATGGGGG	GAAGATGATGGAGTAGATGGNGG	2	1	192
GAAGATGATGGAGTAGATGGNGG	chr12	GAGTTTTTTTTAATGTTTTTTGAAGCCAGCATCTTCTCTATTTTTTTCATTAATGAATAAATAATATATGTAT	-	41815850	41815873	GAAAAAAATAGAGAAGATGCTGG	GAAGATGATGGAGTAGATGGNGG	6	0	10
GAAGATGATGGAGTAGATGGNGG	chr12	CAATACCTTCTTGAATCTGCTTTCTCCTCCATATACTGCTTTATCTTTTTTCTTTACTGAAAAAATTCCTTCA	-	43007782	43007805	AAAGATAAAGCAGTATATGGAGG	GAAGATGATGGAGTAGATGGNGG	5	0	26
GAAGATGATGGAGTAGATGGNGG	chr12	GTTTGCCAACCCCTGCTCTAGATGGAAGATGATGAAAGAAGATGATGGTTTGGACTAGTGCCATGAAGCTGTA	+	45559867	45559891	GAAGATGATGAAAGAAGATGATGG	GAAGATGATG-GAGTAGATGGNGG	3	1	58
GAAGATGATGGAGTAGATGGNGG	chr12	CTTTACCCACCTAATACGGGGGAGACCAGGTGATGGAGTGGGTGGAGGGAGTTGGAGGGTGAGCGGAAGGGAG	+	48000436	48000459	CCAGGTGATGGAGTGGGTGGAGG	GAAGATGATGGAGTAGATGGNGG	5	0	12
GAAGATGATGGAGTAGATGGNGG	chr12	AAGAAGGAAGAAGAAGAAAGAAGAAGAAGAAGAAGGAGGAGGAGGAGGAGGGGAGAAATGGGAGGAATCATAT	+	48295667	48295690	GAAGAAGAAGGAGGAGGAGGAGG	GAAGATGATGGAGTAGATGGNGG	5	0	16
GAAGATGATGGAGTAGATGGNGG	chr12	GCTATCCAACTCCAGGCTGTTTGATCCCCCAACTACTTCCTTGTCTTTCCTTCTCTTTATAGCCAGTTTTTTT	-	48360704	48360727	AAAGACAAGGAAGTAGTTGGGGG	GAAGATGATGGAGTAGATGGNGG	6	0	8
GAAGATGATGGAGTAGATGGNGG	chr12	GAATAAGATGGGGACTTTCATGTGTCCTCCCTCTTCTCCATCTCCTTAATGAAAGAGATAATAGCAAATCTTT	-	48483501	48483524	TAAGGAGATGGAGAAGAGGGAGG	GAAGATGATGGAGTAGATGGNGG	5	0	30
GAAGATGATGGAGTAGATGGNGG	chr12	TTTAAATACAGTCCCTTAATTCTTTCCTCCTTTTTTTTCATCACCTTCCTCATCTCAATAAAATCAAAGACAA	-	51018947	51018970	GAAGGTGATGAAAAAAAAGGAGG	GAAGATGATGGAGTAGATGGNGG	6	0	6
GAAGATGATGGAGTAGATGGNGG	chr12	GTCCAAGTTAGAATCTCGGGAGTTGCCTTCAACTACTTCTTCATCCTCTTCATTGAATCCCTCGCCATGTCCA	-	51315990	51316013	GAGGATGAAGAAGTAGTTGAAGG	GAAGATGATGGAGTAGATGGNGG	5	0	64
GAAGATGATGGAGTAGATGGNGG	chr12	TAATGCTTTCAGGTGGCTGAAGTTTGAAGAAGATGTTGAAGATGGGGGAGAACGCTGGAGCAAGCCTTATGTG	+	51453551	51453574	GAAGAAGATGTTGAAGATGGGGG	GAAGATGATGGAGTAGATGGNGG	4	0	10
GAAGATGATGGAGTAGATGGNGG	chr12	AGAAGAAGAAGAGGAAGAAGAAGAAGAAGAAGAGGAAGAAGAAGGAGGGGGAGAGGGAGAGGGAGAAGGGGAA	+	52918111	52918134	GAAGAAGAGGAAGAAGAAGGAGG	GAAGATGATGGAGTAGATGGNGG	5	0	8
GAAGATGATGGAGTAGATGGNGG	chr12	CTTCCCTCCAATTCCCACTTGCCCTCCACCTGCTACTCTGTTATCTACTGGCTCTGCCCGTCTATGTGTACAC	-	53428325	53428348	GTAGATAACAGAGTAGCAGGTGG	GAAGATGATGGAGTAGATGGNGG	6	0	6
GAAGATGATGGAGTAGATGGNGG	chr12	ATTGACTATCAGCTGTGGAAAACTGGTAGATTTTGAAGGAGATGGTGGAACCGTTTTTCTCAGTAATGATAGG	+	53795076	53795099	GTAGATTTTGAAGGAGATGGTGG	GAAGATGATGGAGTAGATGGNGG	5	0	6
GAAGATGATGGAGTAGATGGNGG	chr12	TTCCTCTTCTTCTTCTCCTCCTCCTCCTCCTCCTTCTCCTTCATCTTATAATCCTTTCTGAAACTGACAGAGC	-	54721585	54721608	TAAGATGAAGGAGAAGGAGGAGG	GAAGATGATGGAGTAGATGGNGG	5	0	20
GAAGATGATGGAGTAGATGGNGG	chr12	AGAGCATGACAGTATTGAGGAAGAAGAAGAAGAGGAAGAAGATGGGGAGAAACCTAAGAGAAGGGGTCCCAAG	+	55026610	55026633	GAAGAAGAGGAAGAAGATGGGGA	GAAGATGATGGAGTAGATGGNGG	5	0	6
GAAGATGATGGAGTAGATGGNGG	chr12	TTTTTTTTTTTTTTTTTTGCCATATCCACAATCTCTTCCATGATTTTCTTGATTGTTTCTGTCTTAAATCCTG	-	55338083	55338106	GAAAATCATGGAAGAGATTGTGG	GAAGATGATGGAGTAGATGGNGG	5	0	8
GAAGATGATGGAGTAGATGGNGG	chr12	CATTCTAAAATTCCCTTTCTTATCTCCACCAACCACTTCATCTTCTACCCCATTCTGTTTGGATTTTTACAGT	-	55515415	55515438	GTAGAAGATGAAGTGGTTGGTGG	GAAGATGATGGAGTAGATGGNGG	5	0	22
GAAGATGATGGAGTAGATGGNGG	chr12	TCAAGAAGCTAATGGTGCCATTCACTGAGATGATGAAGAAGATGGGCAGAGTAAGACAAGAGACTTGGGGAGT	+	55674807	55674829	G-AGATGATGAAGAAGATGGGCA	GAAGATGATGGAGTAGATGGNGG	4	1	24
GAAGATGATGGAGTAGATGGNGG	chr12	GGCTGGAGTGGAGGCGGGGTGTGGCTGGGGAGATGGAGGAGATGGTGGTCAAAAGATACAAAGTTTCAGTTAG	+	55691326	55691348	GGGGA-GATGGAGGAGATGGTGG	GAAGATGATGGAGTAGATGGNGG	3	1	22
GAAGATGATGGAGTAGATGGNGG	chr12	TTGAGAGAGACGAAGACCTAGGAAAAAAGAGAAAGTAGTAGATGGGGGAGCAGGAACCCAGGCATCCGAGCCC	+	55744511	55744534	AAAGAGAAAGTAGTAGATGGGGG	GAAGATGATGGAGTAGATGGNGG	5	0	134
GAAGATGATGGAGTAGATGGNGG	chr12	CCAATTCAGTAACTACTCCCAAGCCTGAGGAGATGGAGAGGATGGGGGCTGTGTGTGTGTGTGTGTGTGTGTG	+	56021665	56021687	GAGGA-GATGGAGAGGATGGGGG	GAAGATGATGGAGTAGATGGNGG	3	1	8
GAAGATGATGGAGTAGATGGNGG	chr12	TTCTATACTCCCAACTGAATCTTGTCCGCCCTCTACTCCATGTTTTCAGGAGTGACCTGTTGCTCTTAATATT	-	56110017	56110040	TGAAAACATGGAGTAGAGGGCGG	GAAGATGATGGAGTAGATGGNGG	6	0	6
GAAGATGATGGAGTAGATGGNGG	chr12	GAGGAGGGTGCCAGTAGAGAGGTCAGGAAGATGTGGAGATGATGATGGAGAGAGATGTTTTTATTTTATTTTA	+	56592475	56592497	GAAGATG-TGGAGATGATGATGG	GAAGATGATGGAGTAGATGGNGG	3	1	6
GAAGATGATGGAGTAGATGGNGG	chr12	TGTCACTTGTTCCCCTCAACCCTGTCCCCAATCTACTCCATCACAGGAAGGAAGGGGGATGAAAGGCCTGGAA	-	57000972	57000995	TCCTGTGATGGAGTAGATTGGGG	GAAGATGATGGAGTAGATGGNGG	6	0	28
GAAGATGATGGAGTAGATGGNGG	chr12	TAAAATAAAAATGAAAACCACAAGGCTAGATGATGAAGAGGATGGGAGAGTAATAACAGCTACTATTTGTTAA	+	57109251	57109274	CTAGATGATGAAGAGGATGGGAG	GAAGATGATGGAGTAGATGGNGG	6	0	86
GAAGATGATGGAGTAGATGGNGG	chr12	TGACATTGGAGGATGAGGAGTTAGACTAGCAGATGGAGAGGATGGTGGGGGGAATGAGAGGGCATTCCAAATG	+	57698631	57698654	CTAGCAGATGGAGAGGATGGTGG	GAAGATGATGGAGTAGATGGNGG	6	0	22
GAAGATGATGGAGTAGATGGNGG	chr12	TGTCAAAAAAAGAAAAGAAAAGAAAAAAGAAGGTAGAGTAGGAGGAGGAGAAGGAGGAGGGAGGTTGGGGAGC	+	61891668	61891691	AAAGAAGGTAGAGTAGGAGGAGG	GAAGATGATGGAGTAGATGGNGG	6	0	12
GAAGATGATGGAGTAGATGGNGG	chr12	AGTAGTGTAAAAGCATTCCTGTTTCTCCACATCTTCTCCAGCATCTTTTGTTTCCTGACTTTTTAATAATCAC	-	62338121	62338143	AAAGATGCTGGAGAAGATG-TGG	GAAGATGATGGAGTAGATGGNGG	3	1	8
GAAGATGATGGAGTAGATGGNGG	chr12	ACCACGCTTTCCCTCTACTGCATGCCCATCATCTACTCCATCACCTGTCACAAAGTAGGACAGATGTCTAACA	-	62911729	62911752	ACAGGTGATGGAGTAGATGATGG	GAAGATGATGGAGTAGATGGNGG	4	0	460
GAAGATGATGGAGTAGATGGNGG	chr12	CTAGAAAGTTTGATGGTAGACGTTTCCTCAATCTACTTCATCAAACTGAAAAATTTATATTATTAACTGCATA	-	63226654	63226677	CAGTTTGATGAAGTAGATTGAGG	GAAGATGATGGAGTAGATGGNGG	6	0	22
GAAGATGATGGAGTAGATGGNGG	chr12	TATCTTTCCCTTGACTCCACTTTCTCTTCCATCTACTACCCCATCTTCTCTCTTCTGTTTACAGTAAAACTTT	-	63254577	63254600	GAAGATGGGGTAGTAGATGGAAG	GAAGATGATGGAGTAGATGGNGG	4	0	6
GAAGATGATGGAGTAGATGGNGG	chr12	GTTTGTTTTCTCCACTTAAGATCGTCCCCCGACTACTCCATCTTGTTGGCAAGGTTCTATTTACCTTTTAATG	-	65377027	65377050	CAACAAGATGGAGTAGTCGGGGG	GAAGATGATGGAGTAGATGGNGG	5	0	6
GAAGATGATGGAGTAGATGGNGG	chr12	TCCATCCATCCATCCATCTACCCATCCACCATCTACCCATCCATCTATATAAAAGATAGCCTTGCTGTTGGAC	-	65379225	65379248	ATAGATGGATGGGTAGATGGTGG	GAAGATGATGGAGTAGATGGNGG	6	0	14
GAAGATGATGGAGTAGATGGNGG	chr12	AGCCAACACCATGAGGTTTTCAGCTCCCCCATAATCTCCATAACCCTCTTTAGTCCTAAATAAACATAAATGT	-	65621239	65621262	GAGGGTTATGGAGATTATGGGGG	GAAGATGATGGAGTAGATGGNGG	6	0	6
GAAGATGATGGAGTAGATGGNGG	chr12	ACAGAGTCAGACCCTGTCTCAAAAGGAAGAAGAAGAAGAAGAAGGAGGAGGAGGAGGAGGATACGGGGAGGGG	+	66034104	66034127	GAAGAAGAAGAAGAAGAAGGAGG	GAAGATGATGGAGTAGATGGNGG	5	0	6
GAAGATGATGGAGTAGATGGNGG	chr12	TCTTGCCTATCATGGCAATGCTCATGGTAGATGAGCATTAGATGGTGGATGTTCCTTTTGAAAAACATTCCTA	+	66154661	66154683	GTAGATGA-GCATTAGATGGTGG	GAAGATGATGGAGTAGATGGNGG	3	1	10
GAAGATGATGGAGTAGATGGNGG	chr12	TCCCCCTCCACCTCCCCCTCCTCCTCCTCCTTCTCCTCCTTCACCTTCTTCTGGCTCACTGCAGCCTCAACCT	-	66299617	66299640	GAAGGTGAAGGAGGAGAAGGAGG	GAAGATGATGGAGTAGATGGNGG	4	0	12
GAAGATGATGGAGTAGATGGNGG	chr12	AAAGGACACTGTATGTAAGTAATCACAAAACGATGGAGTAATTGGGGGTGCCATTCACATACACAGGGGCTCC	+	66794414	66794437	CAAAACGATGGAGTAATTGGGGG	GAAGATGATGGAGTAGATGGNGG	5	0	100
GAAGATGATGGAGTAGATGGNGG	chr12	GTTTTTTTTTAGAGTAGACCCTGTAAAAGAATGTGGAGTAAATGGTGGCAGTGGTTTGACCACAACAGTGGTG	+	68632675	68632698	AAAGAATGTGGAGTAAATGGTGG	GAAGATGATGGAGTAGATGGNGG	5	0	94
GAAGATGATGGAGTAGATGGNGG	chr12	CTTATCTGTGTTTTCATTGAATTTAATCTCCATCTATTCTATCTCTTCTTAAATCTTGGAAATGTAAAAGGGA	-	68662608	68662630	GAAGA-GATAGAATAGATGGAGA	GAAGATGATGGAGTAGATGGNGG	3	1	52
GAAGATGATGGAGTAGATGGNGG	chr12	TACCAGCTGATGAAGGCATCTGATGCCTTCATCTGTTCAGTCATCTCCAAAAACAGTAAAAATAACCACTTTT	-	69353926	69353949	GGAGATGACTGAACAGATGAAGG	GAAGATGATGGAGTAGATGGNGG	6	0	6
GAAGATGATGGAGTAGATGGNGG	chr12	TAATGAACTATTTAACAAGGTTTGAAGAAATGAGGGAGAAGATGGTAGCTAGTTAAGCCAGATACTTTGTCTC	+	70794068	70794090	GAA-ATGAGGGAGAAGATGGTAG	GAAGATGATGGAGTAGATGGNGG	3	1	8
GAAGATGATGGAGTAGATGGNGG	chr12	CATATTGAGGACTTTACATTTTCTCCCCCCTTCTATTCTTTAATTTTCTGATATTGCGTTTAACATGATGAGA	-	70852810	70852833	GAAAATTAAAGAATAGAAGGGGG	GAAGATGATGGAGTAGATGGNGG	6	0	8
GAAGATGATGGAGTAGATGGNGG	chr12	CTTTCCTTCTCCTGCTGCTCTTCTTCCTGTTTCTTCTCCTCCATCTTCTCCTTTCCTTTATTTTTCTTACCCA	-	70889785	70889808	GAAGATGGAGGAGAAGAAACAGG	GAAGATGATGGAGTAGATGGNGG	6	0	44
GAAGATGATGGAGTAGATGGNGG	chr12	AGAGCCCTTTTGTATTTTAAGGACACCCTCTTTTCTTCCTTCATCTTCTCAAATACGTGTTTTGTAAATACTT	-	71784184	71784207	GAAGATGAAGGAAGAAAAGAGGG	GAAGATGATGGAGTAGATGGNGG	6	0	12
GAAGATGATGGAGTAGATGGNGG	chr12	TCTGACTGCTTTACTGACTGGCCATTTCCCCATCTTCTCCTTCTCTTCAGACCTCCGTGTTTCCTGAGATACA	-	72064357	72064379	GAAGA-GAAGGAGAAGATGGGGA	GAAGATGATGGAGTAGATGGNGG	3	1	16
GAAGATGATGGAGTAGATGGNGG	chr12	TTCTGAAGCTCTTTCTGGTGAGAAGTGAGCTGATGGAGTAGAGAGAGGCTAATGACACCCTTGCAGCCTACTA	+	72077216	72077238	G-AGCTGATGGAGTAGAGAGAGG	GAAGATGATGGAGTAGATGGNGG	3	1	10
GAAGATGATGGAGTAGATGGNGG	chr12	ACTATTTACCTTGAATATCTTTTTCCATCCATTTACTCCATCCTGTGTGTTCTCTTGTAGGTAGCATATAGGT	-	73215910	73215933	ACACAGGATGGAGTAAATGGATG	GAAGATGATGGAGTAGATGGNGG	6	0	8
GAAGATGATGGAGTAGATGGNGG	chr12	AATAAACAGCAGAAGAAAAGAACTCAGGAGATATGGAGTAAATGTGGGAAACAAAATAAATGATAAATATGGA	+	73875938	73875960	GGAGAT-ATGGAGTAAATGTGGG	GAAGATGATGGAGTAGATGGNGG	3	1	22
GAAGATGATGGAGTAGATGGNGG	chr12	TGAGATCAGCACCTATAAGAGAGGGAAAGATACAGGAGAAGATGAAGGCAGAAGTTGAACTACAATGTTATAA	+	74903566	74903589	AAAGATACAGGAGAAGATGAAGG	GAAGATGATGGAGTAGATGGNGG	6	0	42
GAAGATGATGGAGTAGATGGNGG	chr12	CCTCCCTGGGATGTAACACGGCCCTCCAACATCTAATCCTTTGTCTTCTGCAGTGACACCAGTGTAACACTCC	-	77048855	77048878	GAAGACAAAGGATTAGATGTTGG	GAAGATGATGGAGTAGATGGNGG	5	0	10
GAAGATGATGGAGTAGATGGNGG	chr12	AGACAGATGTCTTCCTAAGAGGCATTAAGGTGAAGAAGTAGGAGGAGGGAGGGGACAAAAGAAGGCAAAGGGA	+	77785463	77785486	TAAGGTGAAGAAGTAGGAGGAGG	GAAGATGATGGAGTAGATGGNGG	6	0	92
GAAGATGATGGAGTAGATGGNGG	chr12	TTTTGGTTACCAGAGAACAGGAAGCATAGATGAGGGAATAAATAGAGGTTGATTAACGAGGCTATGTAAAGAA	+	78349019	78349042	ATAGATGAGGGAATAAATAGAGG	GAAGATGATGGAGTAGATGGNGG	6	0	264
GAAGATGATGGAGTAGATGGNGG	chr12	TAAATTTACTCCAGAAAAAGTAAATCATCCATAAACAGCATTATCTTCTATTACCAATTATCAAACTTCTATT	-	79786235	79786258	GAAGATAATGCTGTTTATGGATG	GAAGATGATGGAGTAGATGGNGG	6	0	6
GAAGATGATGGAGTAGATGGNGG	chr12	AGTTACCTAGCTACAGAGAGAAGGAACAGATGTTAGAGTAGATGAAGGGAGAGCGTAGATACAGTGGCTGTAG	+	80615787	80615810	ACAGATGTTAGAGTAGATGAAGG	GAAGATGATGGAGTAGATGGNGG	5	0	188
GAAGATGATGGAGTAGATGGNGG	chr12	ATGTTCGTTCTTTCACCATGGTGTACCTCCATCTACTGCACCTACTCCTATTCTCTGCCAATCACAGGAAATG	-	81914170	81914193	GGAGTAGGTGCAGTAGATGGAGG	GAAGATGATGGAGTAGATGGNGG	5	0	6
GAAGATGATGGAGTAGATGGNGG	chr12	CGTAGATTCTTTTATCCTGTGCATCCTCCATCTTCCTCCTTCATCTTTAGGAAGGGGCTAGGCTCCAACTCGC	-	82511028	82511052	AAAGATGAAGGAGGAAGATGGAGG	GAAGATGATGGAGTA-GATGGNGG	3	1	22
GAAGATGATGGAGTAGATGGNGG	chr12	GGCAGGTATGGGAGAAAATGATAGATAAGATGAAAAAGAGGATGGAGGGCATTTAAAAAAGCTTCTTTGAAAA	+	82822966	82822989	TAAGATGAAAAAGAGGATGGAGG	GAAGATGATGGAGTAGATGGNGG	6	0	18
GAAGATGATGGAGTAGATGGNGG	chr12	TTCTTTGTCTTCCCCTTCCCTTCCTTCTCCATCTACTTCTCCTTCTTCTCCTTCTCCTTATTCTCCTTCTCCT	-	84919061	84919084	GAAGAAGGAGAAGTAGATGGAGA	GAAGATGATGGAGTAGATGGNGG	5	0	234
GAAGATGATGGAGTAGATGGNGG	chr12	TAATAATAGAATAAAATCTATAGAGCCTGATGATTGAGTAGATGTGGGAATTGGCTAAAACAAGCCAATATAA	+	86776114	86776137	CCTGATGATTGAGTAGATGTGGG	GAAGATGATGGAGTAGATGGNGG	5	0	514
GAAGATGATGGAGTAGATGGNGG	chr12	AGACCAAGTCTGGACTAGCCTGTAGGAGGATGAAAGAATATATGGAGGAAAGCTAAATCTCGAGCATACAAGC	+	87376938	87376961	GAGGATGAAAGAATATATGGAGG	GAAGATGATGGAGTAGATGGNGG	5	0	16
GAAGATGATGGAGTAGATGGNGG	chr12	TGTCACCATTATCAGCCGTTGTCTCTCCCTCATCCACTCCTCATCTGCTTTCTCTCTTTCACTTAGAATTACA	-	89324327	89324349	GCAGATGA-GGAGTGGATGAGGG	GAAGATGATGGAGTAGATGGNGG	3	1	10
GAAGATGATGGAGTAGATGGNGG	chr12	CTTTTTCAATACTCCTCCTCCTCTTCCTCCTTCTGCTTCTTCTTCTTCCCCTCTTTCTCTTATTTAAAATCCA	-	90766669	90766692	GAAGAAGAAGAAGCAGAAGGAGG	GAAGATGATGGAGTAGATGGNGG	5	0	8
GAAGATGATGGAGTAGATGGNGG	chr12	CCCATGTTTATGGAAATAACTAAAAGGAGATAATGAAATAAATGAGGGTAAGGTCTAACTGTGGAAGGACTTG	+	91187360	91187383	GGAGATAATGAAATAAATGAGGG	GAAGATGATGGAGTAGATGGNGG	6	0	30
GAAGATGATGGAGTAGATGGNGG	chr12	TCCTAAATTATCCCCATAGAGTCTTCCTCTATCTTCTCTTTTATCATCTTTTGTGTGTGGCTTCTATCCTCAT	-	91359361	91359384	GATGATAAAAGAGAAGATAGAGG	GAAGATGATGGAGTAGATGGNGG	6	0	6
GAAGATGATGGAGTAGATGGNGG	chr12	CTACAGATTCTACCTTAAAAATATACCACAATCTGCCCACTAATCTTCCACTTTGATTTCTGCCATCTTGATC	-	92598660	92598683	GAAGATTAGTGGGCAGATTGTGG	GAAGATGATGGAGTAGATGGNGG	6	0	8
GAAGATGATGGAGTAGATGGNGG	chr12	GGAAGACTGTTCACGCAAGTTAATAAAAGAGAATGGATTAAATGCAGGCCTGGCATTTCCTACTGGATGTTCT	+	95494990	95495013	AAAGAGAATGGATTAAATGCAGG	GAAGATGATGGAGTAGATGGNGG	6	0	6
GAAGATGATGGAGTAGATGGNGG	chr12	CCAGATAATGATGAGGCAATCTCTATAATATGAAGTAGTAGATAGTAGTAGTCTTTGAGGAAAAAAAGTTGTG	+	97041533	97041556	TAATATGAAGTAGTAGATAGTAG	GAAGATGATGGAGTAGATGGNGG	6	0	6
GAAGATGATGGAGTAGATGGNGG	chr12	AATACAAAACCTGTTGCATGTGTAAGAAACTGATGAAGTAGAGGGAGGAATGGAGAGATAACTTCAGGAAGTG	+	97765123	97765146	GAAACTGATGAAGTAGAGGGAGG	GAAGATGATGGAGTAGATGGNGG	4	0	452
GAAGATGATGGAGTAGATGGNGG	chr12	CAACAGCCCACTGCCTTCCCTTTATCCTCTATCTACCCCATTGCCTTCTTCCAGCTTCCCCCCAACCCCCACC	-	99030408	99030431	GAAGGCAATGGGGTAGATAGAGG	GAAGATGATGGAGTAGATGGNGG	5	0	22
GAAGATGATGGAGTAGATGGNGG	chr12	TTTCTTTCTGAATAAAACAGCATGGATGCTAAAGACTCCATCATCTTCTTTTGCTATAAAAGCATGTTGCTAT	-	101596812	101596835	GAAGATGATGGAGTCTTTAGCAT	GAAGATGATGGAGTAGATGGNGG	6	0	6
GAAGATGATGGAGTAGATGGNGG	chr12	TATGATACTGTGTTATCTTGGGTTTCCTCCTTCTCCTCCTTCATCTCCATTGCTGCCTTCTCTTCCTCTATCC	-	102777969	102777992	GGAGATGAAGGAGGAGAAGGAGG	GAAGATGATGGAGTAGATGGNGG	4	0	134
GAAGATGATGGAGTAGATGGNGG	chr12	GCGCCCGAGCCCACTCCATTCAGATCATGAAGGTGGAGGAGATCGCGGCCAGCAAGTGCCGCCGGCCGGCTGT	+	104265685	104265708	CATGAAGGTGGAGGAGATCGCGG	GAAGATGATGGAGTAGATGGNGG	6	0	10
GAAGATGATGGAGTAGATGGNGG	chr12	GGTTTGCTTTTGTGGAGGTGGTGATGATGATGATGATGATGATGATGGTGACGGTGATGATGACAAGGACAAT	+	104714555	104714578	GATGATGATGATGATGATGATGG	GAAGATGATGGAGTAGATGGNGG	6	0	6
GAAGATGATGGAGTAGATGGNGG	chr12	AAGGAAAATCAGTATGCTGTTACTAAAAGAAAGTGGAGTAGATACTGGGCAGGTGAAAACAACAGATCTCTAC	+	105506659	105506682	AAAGAAAGTGGAGTAGATACTGG	GAAGATGATGGAGTAGATGGNGG	6	0	10
GAAGATGATGGAGTAGATGGNGG	chr12	TTTCTTTGAATATATACCCAGAAGTGGAATTGATGGATTAAATGGTGGTTCTATTTTTAATTTTTTGAGGAAC	+	105915467	105915489	GAA-TTGATGGATTAAATGGTGG	GAAGATGATGGAGTAGATGGNGG	3	1	8
GAAGATGATGGAGTAGATGGNGG	chr12	CTCAAGAAATGGGAGATTAAAATGCAGAGATAATGGAGGAGATGATGGATCAGGCAAATGATAAGAAAGTGGC	+	106016208	106016230	G-AGATAATGGAGGAGATGATGG	GAAGATGATGGAGTAGATGGNGG	3	1	120
GAAGATGATGGAGTAGATGGNGG	chr12	TATTCTGGAGAAAGAGGCAACAGGATTTGCTGATGGATTAGATGTGGGATGTAAAGGCTGACTTCAGGGTTTT	+	107484818	107484841	TTTGCTGATGGATTAGATGTGGG	GAAGATGATGGAGTAGATGGNGG	6	0	16
GAAGATGATGGAGTAGATGGNGG	chr12	TGATGATGATGATTATGGTGATAGTGATGATGATGGAGATGATGATGGTGATGGTGATAATGATGATTATGGT	+	107528872	107528895	GATGATGATGGAGATGATGATGG	GAAGATGATGGAGTAGATGGNGG	4	0	46
GAAGATGATGGAGTAGATGGNGG	chr12	TGATAATGATGATTATGGTGATAGTGATGATGATGGAGATGATGATGGTAGTGATGGTGATGGTGACAGAGAT	+	107528926	107528949	GATGATGATGGAGATGATGATGG	GAAGATGATGGAGTAGATGGNGG	4	0	124
GAAGATGATGGAGTAGATGGNGG	chr12	TGGTGATGATAATGGTGATGGTGATGATGATGATGGAGATGATGATGGTGATAGTGATGTAATGGAGGTGGTG	+	107529037	107529060	GATGATGATGGAGATGATGATGG	GAAGATGATGGAGTAGATGGNGG	4	0	72
GAAGATGATGGAGTAGATGGNGG	chr12	TGGTGATGATGATGGTGATGGTGATGATGATGATGGAGATGATGATGGTGATGGTGATAATGATGGAGATGAT	+	107529201	107529224	GATGATGATGGAGATGATGATGG	GAAGATGATGGAGTAGATGGNGG	4	0	132
GAAGATGATGGAGTAGATGGNGG	chr12	TGGTGATGATGATGGTGATGGTGATGATGATGATGGAGATGATGGTGATGGCGATAATGATGGAGATGATGGT	+	107529303	107529326	GATGATGATGGAGATGATGGTGA	GAAGATGATGGAGTAGATGGNGG	4	0	48
GAAGATGATGGAGTAGATGGNGG	chr12	ATCACCATCATAATCACCACAATGACCACCATCATCACCATCATCCTCATCATCACCACCACCATCATCATCA	-	108389902	108389925	GAGGATGATGGTGATGATGGTGG	GAAGATGATGGAGTAGATGGNGG	4	0	6
GAAGATGATGGAGTAGATGGNGG	chr12	CCTACTACCAAGACCTCTACCATCACCACCACCTTCATCATCACCTCCACCATCACCACCTCCACAACCGCCA	-	108579131	108579154	GGAGGTGATGATGAAGGTGGTGG	GAAGATGATGGAGTAGATGGNGG	6	0	6
GAAGATGATGGAGTAGATGGNGG	chr12	ACTATCATCACCATCATCACCACCACCGCCATCATCTTCATCATCATCACCACCATCATCTTCATCATCACCA	-	108981949	108981972	GATGATGATGAAGATGATGGCGG	GAAGATGATGGAGTAGATGGNGG	4	0	426
GAAGATGATGGAGTAGATGGNGG	chr12	ACTATCATCATCATCACCATCGTAACCACCATCTTCATCATCATCATCACTATCATCATCATTGCCAACCTTA	-	108982111	108982134	GATGATGATGATGAAGATGGTGG	GAAGATGATGGAGTAGATGGNGG	4	0	96
GAAGATGATGGAGTAGATGGNGG	chr12	ACTATCATCACCATCATCACCACCACCACCATCATTTTCATCATCATCACCATCATCATCATCTTCACCATCA	-	108982301	108982324	GATGATGATGAAAATGATGGTGG	GAAGATGATGGAGTAGATGGNGG	5	0	6
GAAGATGATGGAGTAGATGGNGG	chr12	TTCATCATCACCGTCATCATCGTCACCATCATCTTCACCATTATCATCATCACTATCATCACCACTGCCATCC	-	108982562	108982585	GATGATAATGGTGAAGATGATGG	GAAGATGATGGAGTAGATGGNGG	5	0	14
GAAGATGATGGAGTAGATGGNGG	chr12	TAGGTCCTTTTCTCCATCTCCTTCTCCTTCTTCTTCTCCTTCTTCTTTTTCTTCTTCTTCTTCTTCTTCTTTT	-	109409202	109409225	AAAGAAGAAGGAGAAGAAGAAGG	GAAGATGATGGAGTAGATGGNGG	6	0	48
GAAGATGATGGAGTAGATGGNGG	chr12	GTCCCAGATGCAAATCACTGTCTTTCCTGCCTCTCTCCCACCATCTTCTTCTTCCTTCTTTCTTTCTTCCAGC	-	109499839	109499862	GAAGATGGTGGGAGAGAGGCAGG	GAAGATGATGGAGTAGATGGNGG	6	0	26
GAAGATGATGGAGTAGATGGNGG	chr12	AATGTGCAACCCCCTTTCACCCTGTCCTCTATCTTCTTCTTCATCTCAGCTCTCAGGAGCTGGCCAGGCCTTC	-	110677419	110677442	TGAGATGAAGAAGAAGATAGAGG	GAAGATGATGGAGTAGATGGNGG	6	0	74
GAAGATGATGGAGTAGATGGNGG	chr12	TGATGGGGCCATTTATCGAGATGGGGAATATGAAGGAGTAGGTTTCAGTGAGGGTGGTTGGAGAGCGAGGAGG	+	110796919	110796942	GAATATGAAGGAGTAGGTTTCAG	GAAGATGATGGAGTAGATGGNGG	6	0	6
GAAGATGATGGAGTAGATGGNGG	chr12	GGATGGGAGCTTGTTTCCAAGATGGCCACCATCCATTCCTTCATTTCCCGTACATGCAAGCCTTTCCCGATTG	-	110982546	110982569	GGAAATGAAGGAATGGATGGTGG	GAAGATGATGGAGTAGATGGNGG	5	0	30
GAAGATGATGGAGTAGATGGNGG	chr12	AACACCTCCACCTCCAGGGGCCTCACCTCCATCTAGTCCTTCTTTCTAGTTTTAAAGCCAGGTGACAGGGAGG	-	113441846	113441869	TAGAAAGAAGGACTAGATGGAGG	GAAGATGATGGAGTAGATGGNGG	6	0	6
GAAGATGATGGAGTAGATGGNGG	chr12	TAAAACCATTAATTTAATTCTCCCCGAAAGTGAAGGGGAAGATGGGGAGCGGCAAATTTGGAGCCCCAAAGGG	+	113465232	113465255	GAAAGTGAAGGGGAAGATGGGGA	GAAGATGATGGAGTAGATGGNGG	6	0	8
GAAGATGATGGAGTAGATGGNGG	chr12	TTCTTTGGTCTTGTCTAACAGCCCACCAAGATGTACTCTGTCATTTTCTCCAAAATCCATTCAGATCTTGCCC	-	114301990	114302013	GAAAATGACAGAGTACATCTTGG	GAAGATGATGGAGTAGATGGNGG	6	0	6
GAAGATGATGGAGTAGATGGNGG	chr12	TTAACAAAAGAGAACACGAACACTCAAAGAAGATGGAATAAATGACGGGTTTATCTGTAAGCGATGGAGACAA	+	114641419	114641442	AAAGAAGATGGAATAAATGACGG	GAAGATGATGGAGTAGATGGNGG	5	0	274
GAAGATGATGGAGTAGATGGNGG	chr12	CATTATATAATCATCATTACCATCACCACCATCATCACCATCAGCATCATCACCATCACTACCACCATCGTCA	-	115177911	115177934	GATGCTGATGGTGATGATGGTGG	GAAGATGATGGAGTAGATGGNGG	5	0	8
GAAGATGATGGAGTAGATGGNGG	chr12	AGGCTGATGGAGCTCACATGACCCACCACCATCTTCTACATCATCTGCCTCAGCTGGAACTTGCCCGGAACCA	-	115918420	115918443	GCAGATGATGTAGAAGATGGTGG	GAAGATGATGGAGTAGATGGNGG	3	0	140
GAAGATGATGGAGTAGATGGNGG	chr12	CTCACTGCAATTAACTTTTTCTCCCCCTCCCTCTCCTCCTTCATCTTATGCAATGCAGTTCAGAAAAAGGGGG	-	116690071	116690094	TAAGATGAAGGAGGAGAGGGAGG	GAAGATGATGGAGTAGATGGNGG	4	0	12
GAAGATGATGGAGTAGATGGNGG	chr12	GGTTGGCGGAGACATTTCTAGATACCCCTTACCTTCTCCCCCATCTTCCTTAGCACATCCTTATCTGAAGGCA	-	116699971	116699994	GAAGATGGGGGAGAAGGTAAGGG	GAAGATGATGGAGTAGATGGNGG	6	0	8
GAAGATGATGGAGTAGATGGNGG	chr12	TAAAAACTAGAAGCAAATAAAGTCATGAAGATGGAGAGTAGAAGGAGGGCTACAAGATGCAGGGAAGGGTAGT	+	117230925	117230947	GAAGATG-GAGAGTAGAAGGAGG	GAAGATGATGGAGTAGATGGNGG	3	1	38
GAAGATGATGGAGTAGATGGNGG	chr12	ATTTCCCTGTGTATTGGACACCCGGCCCCCATCCTCTCCTTCTTCATTCCATTCTCTACTCAGCAGCCAGAGT	-	117475109	117475132	AATGAAGAAGGAGAGGATGGGGG	GAAGATGATGGAGTAGATGGNGG	6	0	8
GAAGATGATGGAGTAGATGGNGG	chr12	TACCATATAGGTAAATACAGGTAGACCATCATCTACTGCTTTATTTTTGTTTTTTTTTTAGATGGAGTCTCAC	-	118156719	118156742	AAAAATAAAGCAGTAGATGATGG	GAAGATGATGGAGTAGATGGNGG	6	0	26
GAAGATGATGGAGTAGATGGNGG	chr12	TTCCAAAGCTCACAGTTATTTCCAGCCACCATCTATTCATTCATCTATTCCTTTGGTTACTTTTTTTTTTTTT	-	118468735	118468758	ATAGATGAATGAATAGATGGTGG	GAAGATGATGGAGTAGATGGNGG	5	0	378
GAAGATGATGGAGTAGATGGNGG	chr12	CCCTCCTCTCCATCCTCCTCATCTTCCTCCTTGTACTCCTTCTTCTTCCTCTTCCTCCCCCTTCTTCCTCTCC	-	119232008	119232031	GAAGAAGAAGGAGTACAAGGAGG	GAAGATGATGGAGTAGATGGNGG	4	0	28
GAAGATGATGGAGTAGATGGNGG	chr12	CTAGAATTCAATAAGTATTGATGTTGATGATGGTGATGTAGATGATGGAAGACGTGTCTGTTCTAGAGATACA	+	119598924	119598947	GATGATGGTGATGTAGATGATGG	GAAGATGATGGAGTAGATGGNGG	5	0	28
GAAGATGATGGAGTAGATGGNGG	chr12	ATTCAACTCTACTCCATCCACTCCCCTCCATCCATTCCATCCAACTTCATCCCATCTACTACATTCAACTCCA	-	120995039	120995063	GAAGTTGGATGGAATGGATGGAGG	GAAGATG-ATGGAGTAGATGGNGG	3	1	14
GAAGATGATGGAGTAGATGGNGG	chr12	CACGCCTGGCCTAATCCACACTTTTGAAGGGTATCAAGTAGATGAGGGAGGGACCTCTATGAACCCCCACTGC	+	121648076	121648099	GAAGGGTATCAAGTAGATGAGGG	GAAGATGATGGAGTAGATGGNGG	6	0	18
GAAGATGATGGAGTAGATGGNGG	chr12	AAATGACAGTGGCTCGGAGCAGAGTGGTGGTGGTGGAGGAGAGGGTGGGCATTGTTATCTCGAATGAAAACCA	+	122029883	122029906	GGTGGTGGTGGAGGAGAGGGTGG	GAAGATGATGGAGTAGATGGNGG	6	0	12
GAAGATGATGGAGTAGATGGNGG	chr12	TTGATGATGATCCAGGTGAGATGAAGACGATGATGAAGAAGATGATGGTGGCACCTACATTATAGAGAGCTTC	+	122705535	122705558	GACGATGATGAAGAAGATGATGG	GAAGATGATGGAGTAGATGGNGG	4	0	228
GAAGATGATGGAGTAGATGGNGG	chr12	GCCTTAAGCCCAGCTCGGCTCACCTCCTCCATCTTCTGCACCATCTCCGTCAGCTGGCCCTCGTCCTCCAGCA	-	122895953	122895976	GGAGATGGTGCAGAAGATGGAGG	GAAGATGATGGAGTAGATGGNGG	4	0	12
GAAGATGATGGAGTAGATGGNGG	chr12	TGGAAGATGATTTATTTGATTCAGCACAAATGTTGTAGTAGATGGAGGCTGCTGCTAGATAGAAAACAAAAAA	+	123345542	123345564	CAA-ATGTTGTAGTAGATGGAGG	GAAGATGATGGAGTAGATGGNGG	3	1	8
GAAGATGATGGAGTAGATGGNGG	chr12	CCCCACACCTCAGCCGTCTCCAGCAGAAGCTCCTAGAGAAGATGGGAGAAAGAACGTGGCCTACCGATCCCAA	+	124485833	124485856	GAAGCTCCTAGAGAAGATGGGAG	GAAGATGATGGAGTAGATGGNGG	6	0	6
GAAGATGATGGAGTAGATGGNGG	chr12	TGTTATGAGTATTTTACCACAATTTTTAAAGGACGGAGGAGATGGAGGGGTGCGGAGATGGAGGGGTGCAGGG	+	124898516	124898538	TAA-AGGACGGAGGAGATGGAGG	GAAGATGATGGAGTAGATGGNGG	4	1	8
GAAGATGATGGAGTAGATGGNGG	chr12	TTTCATTCTCTCTTTCTCGATTCCTCCTCCTTCTCCTCCTTCTTCTTCCTCTTCTTCTTCTTTTTTTTTTTTT	-	125566800	125566823	GAAGAAGAAGGAGGAGAAGGAGG	GAAGATGATGGAGTAGATGGNGG	4	0	14
GAAGATGATGGAGTAGATGGNGG	chr12	CCTTCTTACTCTTTCCCTTCCTCCTCCTCCATCTTCATCATCTTCTTTTTCTTCTCCTTGTTCTTACCCAAGA	-	127325044	127325067	AAAGAAGATGATGAAGATGGAGG	GAAGATGATGGAGTAGATGGNGG	5	0	16
GAAGATGATGGAGTAGATGGNGG	chr12	ATCACCAACTCCACTGCTACCTCCACCATCATCATCTCCATCATCTCCCCCAATTCCCTCACCTGCATTACCT	-	128164321	128164344	GGAGATGATGGAGATGATGATGG	GAAGATGATGGAGTAGATGGNGG	4	0	6
GAAGATGATGGAGTAGATGGNGG	chr12	ACCTTCATCATCATCACCTCCATTACCTCCATCATCTCCATCATCATCACTTTCATCACTTCCACAATCTCCA	-	128164748	128164771	GATGATGATGGAGATGATGGAGG	GAAGATGATGGAGTAGATGGNGG	3	0	358
GAAGATGATGGAGTAGATGGNGG	chr12	GGGAAAGGGGTGGAAGAGGAAAGCAGGAAAAGAAAGAGAAGATGGGGGAAAAACAACTGTCATCAGTTATTTG	+	128196404	128196426	GAA-AAGAAAGAGAAGATGGGGG	GAAGATGATGGAGTAGATGGNGG	4	1	6
GAAGATGATGGAGTAGATGGNGG	chr12	CCCAGTGGGCCACAGCCACTGTTCTAAAAATGCTGGAGTAGATCAGGGCTCCACACAGGCCCCAACACCCCAC	+	128235268	128235291	AAAAATGCTGGAGTAGATCAGGG	GAAGATGATGGAGTAGATGGNGG	5	0	28
GAAGATGATGGAGTAGATGGNGG	chr12	GATCTTGAGACTAGAAGCTAAACACTAGCATGATGGAGTAGACAGAGGAAAGTCTGGGTTCCTGGTGATGGTA	+	128850632	128850655	TAGCATGATGGAGTAGACAGAGG	GAAGATGATGGAGTAGATGGNGG	5	0	12
GAAGATGATGGAGTAGATGGNGG	chr12	ATCACCATGACTACCACTGGCATCACCACCATCTTCTCCATTACCATGACTACCGCCGGCATCACCACCATCT	-	130626523	130626546	CATGGTAATGGAGAAGATGGTGG	GAAGATGATGGAGTAGATGGNGG	5	0	12
GAAGATGATGGAGTAGATGGNGG	chr12	ATTACCATGACTACCGCCGGCATCACCACCATCTTCTCCATCACGACTACCGCCGGCATCACCACCATCTCCT	-	130626562	130626585	AGTCGTGATGGAGAAGATGGTGG	GAAGATGATGGAGTAGATGGNGG	6	0	12
GAAGATGATGGAGTAGATGGNGG	chr12	TCCATCACGACTACCGCCGGCATCACCACCATCTCCTCCATCACCACGACTACCACTGGCATCACCACAATCT	-	130626598	130626621	CGTGGTGATGGAGGAGATGGTGG	GAAGATGATGGAGTAGATGGNGG	5	0	6
GAAGATGATGGAGTAGATGGNGG	chr12	ATCAACACGACTACCACCAGCATCACCACCATCTCCTCCATCACCATGACTATCAGTCATCACCATCATCTTC	-	130626823	130626846	CATGGTGATGGAGGAGATGGTGG	GAAGATGATGGAGTAGATGGNGG	4	0	36
GAAGATGATGGAGTAGATGGNGG	chr12	CCATCACCATGACTATCAGTCATCACCATCATCTTCTCCATCACCACGACTACTGCCGGCATCACCACCATCT	-	130626860	130626883	CGTGGTGATGGAGAAGATGATGG	GAAGATGATGGAGTAGATGGNGG	6	0	20
GAAGATGATGGAGTAGATGGNGG	chr12	ATCACCACGACTACTGCCGGCATCACCACCATCTTCTCCATCACGACTACCGCCAGCATCACCATTACCACCA	-	130626899	130626922	AGTCGTGATGGAGAAGATGGTGG	GAAGATGATGGAGTAGATGGNGG	6	0	38
GAAGATGATGGAGTAGATGGNGG	chr12	ATTACCACCATTATCACCACGACTACCGCCAGCATCACCATCATCTTCTCCATCACCATGACTACCACCAAAA	-	130626962	130626985	GAAGATGATGGTGATGCTGGCGG	GAAGATGATGGAGTAGATGGNGG	4	0	52
GAAGATGATGGAGTAGATGGNGG	chr12	ATAACTATCACCATTATCATTATCACCATCACCAGCACCATCATCATCACCATCCTTATCATCACCATTATGA	-	131199021	131199044	GATGATGATGGTGCTGGTGATGG	GAAGATGATGGAGTAGATGGNGG	6	0	8
GAAGATGATGGAGTAGATGGNGG	chr12	ACCATCACCATCATCACCATCATCATCACCATCACCGTCATCATCCTCACCATCACCATCATCCTCACCATCA	-	131199367	131199390	GAGGATGATGACGGTGATGGTGA	GAAGATGATGGAGTAGATGGNGG	6	0	6
GAAGATGATGGAGTAGATGGNGG	chr12	AGGAGTCAGCTCTGACAATGAAGATGATGATGATGAAGAAGATGGGAATTACCTTCATCCCTCTCTCTTTGCC	+	131726968	131726991	GATGATGATGAAGAAGATGGGAA	GAAGATGATGGAGTAGATGGNGG	5	0	6
GAAGATGATGGAGTAGATGGNGG	chr12	ATCCATTCATCTACATGCACTCATCCATCCATCCACTCATTCATCTATCCATCCATCCCTGCATCCAGCCAGC	-	132217422	132217445	ATAGATGAATGAGTGGATGGATG	GAAGATGATGGAGTAGATGGNGG	6	0	18
GAAGATGATGGAGTAGATGGNGG	chr12	ACCATTATCACCATCACTGACACCATCACCATCATCACCATCACCATCATCATCATCACCATCACTATCATCA	-	132349891	132349914	GATGGTGATGGTGATGATGGTGA	GAAGATGATGGAGTAGATGGNGG	6	0	6
GAAGATGATGGAGTAGATGGNGG	chr12	GACTTTGCACTGCAGATGCTTCATTTAAGGCTATAGAGTAGATGTTGGCAATATATAAAATTCAAACTTGAGT	+	133013837	133013860	TAAGGCTATAGAGTAGATGTTGG	GAAGATGATGGAGTAGATGGNGG	6	0	8
GAAGATGATGGAGTAGATGGNGG	chr13	CCTTTAACATTGGGTGTAATTTTACTTTCCATCTACTCCTTCTTCCTCACCTGCAACGTTCAAGAGCAGGAGG	-	20267520	20267543	GAGGAAGAAGGAGTAGATGGAAA	GAAGATGATGGAGTAGATGGNGG	5	0	74
GAAGATGATGGAGTAGATGGNGG	chr13	AAAGATCCTCTTGATCGCATTTCCACCTCCATCTACTGCTTCATCTCTCTCTTTCTCTTTATGGCAAGCCACT	-	21556047	21556070	AGAGATGAAGCAGTAGATGGAGG	GAAGATGATGGAGTAGATGGNGG	4	0	1226
GAAGATGATGGAGTAGATGGNGG	chr13	TTATACATTAAAAAGTCAGGAAACAGCAGATGATGGAGAAGATGTGGAGAAATAGGAATGCTTTTATATTGTT	+	24335899	24335922	GCAGATGATGGAGAAGATGTGGA	GAAGATGATGGAGTAGATGGNGG	4	0	10
GAAGATGATGGAGTAGATGGNGG	chr13	CCTTACCCCATTAGGCTTCAACAGGCCCTCATTTGTTTCTTCATCTTCTCTCTGAAGCCATTGTTGAAATGGA	-	24725972	24725995	GAAGATGAAGAAACAAATGAGGG	GAAGATGATGGAGTAGATGGNGG	6	0	16
GAAGATGATGGAGTAGATGGNGG	chr13	AAGAGTATTACGTTTTACAGATGTCCCACCATTTACTTCATCACTCTCTTATTTTAGACATTTTGGTTATTTC	-	25861412	25861435	GAGAGTGATGAAGTAAATGGTGG	GAAGATGATGGAGTAGATGGNGG	5	0	278
GAAGATGATGGAGTAGATGGNGG	chr13	TCTTGTCACTGGAGTATGGATGATGGGGGATGATGGAGAGGATAGGGGCAGAATCTGGATCTTGGTACCCTCC	+	26601485	26601508	GGGGATGATGGAGAGGATAGGGG	GAAGATGATGGAGTAGATGGNGG	5	0	38
GAAGATGATGGAGTAGATGGNGG	chr13	TAAACTATATTGTGCATTTTATATTCTTCCATTTACTCCTTCCTTTTTTTTTCTTTCTTTCTTTTTTTTTTTT	-	28024101	28024124	AAAAAGGAAGGAGTAAATGGAAG	GAAGATGATGGAGTAGATGGNGG	6	0	20
GAAGATGATGGAGTAGATGGNGG	chr13	CCTCTATCCTGCACCATCAGTATCCCCCCTTTCTACTCTATCATTTCCAAACAACTCATAAACATACTGTAAT	-	28962949	28962972	GGAAATGATAGAGTAGAAAGGGG	GAAGATGATGGAGTAGATGGNGG	5	0	16
GAAGATGATGGAGTAGATGGNGG	chr13	GAACACTTCCAGCCCCTCTGATGGCCCAGATGATAGAGTAGATGAAGGGGCAGGCTCCATGGCCACTCTGCAC	+	31105120	31105143	CCAGATGATAGAGTAGATGAAGG	GAAGATGATGGAGTAGATGGNGG	4	0	494
GAAGATGATGGAGTAGATGGNGG	chr13	TGATGGGCAAGGGGATTTTGTGGATAATGATGATGCAGCAGATGGAGGCAGGAGATGGTAGTGCCCCACAGTG	+	32228910	32228933	AATGATGATGCAGCAGATGGAGG	GAAGATGATGGAGTAGATGGNGG	4	0	388
GAAGATGATGGAGTAGATGGNGG	chr13	ATTGATGTCTGTCTTTGCCATTTCCTTCCCATTTTCTCCCCCATCTTCCCCTTATTCAATCCTTATTATGAAG	-	34488192	34488215	GAAGATGGGGGAGAAAATGGGAA	GAAGATGATGGAGTAGATGGNGG	6	0	8
GAAGATGATGGAGTAGATGGNGG	chr13	TTTGTTCACGTTAAAATATGAAAGCCTTCATCAACTCCATTCATCTTGGACAAGATGAAACCCTGGCCCAAGC	-	34694648	34694672	CAAGATGAATGGAGTTGATGAAGG	GAAGATGA-TGGAGTAGATGGNGG	3	1	8
GAAGATGATGGAGTAGATGGNGG	chr13	TCCTCTTCCTCCTCCTCCTCTTCCTCCTCCATCTCCTCCATGATCATCATCATCATGTGGCTTAAACCAGTAA	-	35347693	35347716	GATGATCATGGAGGAGATGGAGG	GAAGATGATGGAGTAGATGGNGG	3	0	558
GAAGATGATGGAGTAGATGGNGG	chr13	GTGAAGAAAAGAAAGGAGGAATGGGGGAGAGGAAGAAGTAGAAGGGGGAGGAGGAAACACTTAATAGATTAAT	+	36140084	36140107	GGAGAGGAAGAAGTAGAAGGGGG	GAAGATGATGGAGTAGATGGNGG	5	0	8
GAAGATGATGGAGTAGATGGNGG	chr13	CAAACAAGGCAGCATCCTTAACATGCCTCCCTCCACCCCATATACTTCCCAAACCATGACTATCTGGAATTTT	-	36208555	36208578	GAAGTATATGGGGTGGAGGGAGG	GAAGATGATGGAGTAGATGGNGG	6	0	6
GAAGATGATGGAGTAGATGGNGG	chr13	TTGAAGGTGGTTGGCTGCTGGGATGGAAGGAGATGGAAAGGATGGTGGGGGGAAGACAGTAATGAACAGGGAA	+	36632503	36632526	GAAGGAGATGGAAAGGATGGTGG	GAAGATGATGGAGTAGATGGNGG	5	0	12
GAAGATGATGGAGTAGATGGNGG	chr13	ACTGTGTTTTCATTCAAGTCCTTGATAAAATGATGGAATAGATCAGGGCATGCCACCAAAAACCTATCCAAAT	+	42770653	42770676	TAAAATGATGGAATAGATCAGGG	GAAGATGATGGAGTAGATGGNGG	5	0	42
GAAGATGATGGAGTAGATGGNGG	chr13	CTAGAGTATGGAAACTCTTCACACCCCACCACCTACCCCTTCATCTCCCAAAAGATGCCTTACGCATCTCTTC	-	42986964	42986987	GGAGATGAAGGGGTAGGTGGTGG	GAAGATGATGGAGTAGATGGNGG	4	0	16
GAAGATGATGGAGTAGATGGNGG	chr13	TCCTTCTCCTTCTTCTTCTCCTTCTCCTCCTTCTCCTCCTTCTTCTTCTTCTTCATAAAAGGATGTAGCTTTG	-	44046993	44047016	GAAGAAGAAGGAGGAGAAGGAGG	GAAGATGATGGAGTAGATGGNGG	4	0	12
GAAGATGATGGAGTAGATGGNGG	chr13	ATAGAGAGATACACATGGGTCTACGGAAGAGAGAGGAGTAAAGGGAGGCTGGAGGAGCAGGGAAGCTTCTGGA	+	44313609	44313632	GAAGAGAGAGGAGTAAAGGGAGG	GAAGATGATGGAGTAGATGGNGG	6	0	16
GAAGATGATGGAGTAGATGGNGG	chr13	AGTTATTACTTAGATAATTTCCCCTCCTTCATTTTCTCCATTCTCTTTCTGGAAACTTTATTCAGATGCTAAT	-	44625718	44625741	AAAGAGAATGGAGAAAATGAAGG	GAAGATGATGGAGTAGATGGNGG	6	0	28
GAAGATGATGGAGTAGATGGNGG	chr13	ATCCTCCCTCTCCATTCCGATCTGCCCACCATCTTCTCCATCTTGGGAAGTGACACCTGCAGGCTTCCAGGTG	-	45743430	45743453	TCCCAAGATGGAGAAGATGGTGG	GAAGATGATGGAGTAGATGGNGG	6	0	12
GAAGATGATGGAGTAGATGGNGG	chr13	ACATGACATATGGAATCCTTCAAAGTCACCATCTTATTCATCACCATCACTGAACACAGTCGCAGGTCTGAGA	-	45918719	45918742	GATGGTGATGAATAAGATGGTGA	GAAGATGATGGAGTAGATGGNGG	6	0	10
GAAGATGATGGAGTAGATGGNGG	chr13	CCACTGGGCTACAGGAACACTATTTCTTCCCTCTACTCCATCAGCCTCAGGACTGGTAATGGGTTTCTGGAGT	-	47334308	47334331	GAGGCTGATGGAGTAGAGGGAAG	GAAGATGATGGAGTAGATGGNGG	4	0	8
GAAGATGATGGAGTAGATGGNGG	chr13	CTTACTTAAAATTGAAGTCCCAGAGGAAGATAAGGTAGTAGATGGAGAAATAGTTGAGGAAATAATGATGAAA	+	47493524	47493547	GAAGATAAGGTAGTAGATGGAGA	GAAGATGATGGAGTAGATGGNGG	4	0	30
GAAGATGATGGAGTAGATGGNGG	chr13	AAGCAGAATTTACAATCTCTCTATTCCACCCTCTACCTCATCTTACTCTTCTAATTAGCCATTCACCCAGGAA	-	47696534	47696557	GAGTAAGATGAGGTAGAGGGTGG	GAAGATGATGGAGTAGATGGNGG	6	0	8
GAAGATGATGGAGTAGATGGNGG	chr13	GTGACACAGCAAGACCCCATCTCAAAAAAAAGATGGAAGAGATGGAGGCATCAAATACGGCTCCCTGATATCA	+	51211829	51211852	AAAAAAGATGGAAGAGATGGAGG	GAAGATGATGGAGTAGATGGNGG	5	0	18
GAAGATGATGGAGTAGATGGNGG	chr13	TCCTCCTCCTCCATCTCCTCCTCCTCCTCCATCTCCTCCTCCATCTCTCCTCCTTCTCCTCCTCCTCCATCTC	-	51288481	51288504	AGAGATGGAGGAGGAGATGGAGG	GAAGATGATGGAGTAGATGGNGG	5	0	90
GAAGATGATGGAGTAGATGGNGG	chr13	TTCTGAAGGAAGAAGTGAGATGCAAGAAGCAAAGGGAATAAATGGTGGTAAATCTAAACAGACATTAAAATCA	+	53085228	53085251	GAAGCAAAGGGAATAAATGGTGG	GAAGATGATGGAGTAGATGGNGG	6	0	8
GAAGATGATGGAGTAGATGGNGG	chr13	GGAAGAGGAAGAAGAAGAACAACAAGAAGAAGAAGGAGAAGAAGGAGGAGGAGAAGGAGGAGGGAAGAAAGGA	+	55284686	55284709	GAAGAAGAAGGAGAAGAAGGAGG	GAAGATGATGGAGTAGATGGNGG	4	0	166
GAAGATGATGGAGTAGATGGNGG	chr13	GGAGAAGGAGGAGGGAAGAAAGGAGGAAGAAGAAGGAGAAGAAGGAGAGAAGGAGGTGGAGAAGGAAGAGGAG	+	55284735	55284758	GAAGAAGAAGGAGAAGAAGGAGA	GAAGATGATGGAGTAGATGGNGG	5	0	10
GAAGATGATGGAGTAGATGGNGG	chr13	ATTGAAATCCCTTGCTATTGTTGTATTGCTATCTATTCCTTCATGTTCATTAATAATTGCTTTATATATTTTA	-	56440074	56440097	GAACATGAAGGAATAGATAGCAA	GAAGATGATGGAGTAGATGGNGG	6	0	12
GAAGATGATGGAGTAGATGGNGG	chr13	TCTTTAACTTTCCAGTGTTTGAGTTCCCTCATCTAATTCATCACCATATTCTACTTTACTTCTTCCAAAATGT	-	58076308	58076331	TATGGTGATGAATTAGATGAGGG	GAAGATGATGGAGTAGATGGNGG	6	0	8
GAAGATGATGGAGTAGATGGNGG	chr13	TAGAATATTGAGTTACAAGGACATGTAAATTGATGTAGTAGATAGAGGGCAATGCTGAGGAGAGAGTCCTTTA	+	58473911	58473934	TAAATTGATGTAGTAGATAGAGG	GAAGATGATGGAGTAGATGGNGG	5	0	34
GAAGATGATGGAGTAGATGGNGG	chr13	TAAGCTTACCTTCAGAAATATAGACAAAAATGAAGGAGTAAAAGGAGAAAGAAATAATAATACATGTTAATAA	+	58731755	58731778	AAAAATGAAGGAGTAAAAGGAGA	GAAGATGATGGAGTAGATGGNGG	6	0	8
GAAGATGATGGAGTAGATGGNGG	chr13	ACTTTAGAACTATAGTCCATTAGCTGAGCAAGTTGGAGCTGATGGGGGACTAACAGCATTGACATAAGCAGGT	+	58898907	58898930	GAGCAAGTTGGAGCTGATGGGGG	GAAGATGATGGAGTAGATGGNGG	6	0	8
GAAGATGATGGAGTAGATGGNGG	chr13	CTTCAGAACATCATATTCAAAATCTGCCACAGTCTACTCCATCACTACTACCCATAACTTTATTCTTATGTTT	-	59149740	59149762	GTAG-TGATGGAGTAGACTGTGG	GAAGATGATGGAGTAGATGGNGG	3	1	14
GAAGATGATGGAGTAGATGGNGG	chr13	TAAAACGGAAGAAAAAGATGATGATGAAAAAGAAGGAGTAAGAGGAGGTGGGTAGGAAAATCAGAAAGAGGAT	+	62560304	62560327	GAAAAAGAAGGAGTAAGAGGAGG	GAAGATGATGGAGTAGATGGNGG	6	0	12
GAAGATGATGGAGTAGATGGNGG	chr13	GAAGTGTCTGACGACAGAGTCTATAAAAGAAAAGGGAGTAGATGGAGAACATAAATCACAGTGTTAAAAAGAA	+	68364614	68364637	AAAGAAAAGGGAGTAGATGGAGA	GAAGATGATGGAGTAGATGGNGG	5	0	74
GAAGATGATGGAGTAGATGGNGG	chr13	TCCCTCTAAGCCCAAGGGTTGGAATAGAGAAGATGAGGTAGAAGGAGGTTTAACAATGGAGACTCTTGCATAA	+	70627966	70627988	G-AGAAGATGAGGTAGAAGGAGG	GAAGATGATGGAGTAGATGGNGG	4	1	38
GAAGATGATGGAGTAGATGGNGG	chr13	CTAATCACCTTTGACATATCACTTCCCTTCATCTACTCCAGTTACTTCAAAGTGTCTGATTCTTTATAATGTC	-	72252252	72252275	GAAGTAACTGGAGTAGATGAAGG	GAAGATGATGGAGTAGATGGNGG	5	0	30
GAAGATGATGGAGTAGATGGNGG	chr13	ATCCTCTCTTCTCAGGCCTTGAGGAGAAGATGATGAAGTAAATAATGGAACCACAAGAGAGTCGGAAACACAC	+	72264607	72264630	GAAGATGATGAAGTAAATAATGG	GAAGATGATGGAGTAGATGGNGG	4	0	114
GAAGATGATGGAGTAGATGGNGG	chr13	AATGATTTGGAGTTGAAGTGTGCTAGGAGATGATGGAGGAGATGAATGGCTAAAACTTATCAAGTTTTTAGCC	+	72464732	72464755	GGAGATGATGGAGGAGATGAATG	GAAGATGATGGAGTAGATGGNGG	4	0	6
GAAGATGATGGAGTAGATGGNGG	chr13	TGATTTCAAGAGCTGTTTCCTAATTCTTCCATCTACTCCACCTGCTTTCAGCACTTGATTGAATTTTGCATGT	-	73137031	73137054	AAAGCAGGTGGAGTAGATGGAAG	GAAGATGATGGAGTAGATGGNGG	5	0	108
GAAGATGATGGAGTAGATGGNGG	chr13	TTGCTATTTTTATCTCTCTTTCTTTCCCCCATCTACTCCAATATGAATTTTGCCCCTATCACTGCATCAAAAA	-	74666780	74666803	ATTCATATTGGAGTAGATGGGGG	GAAGATGATGGAGTAGATGGNGG	6	0	12
GAAGATGATGGAGTAGATGGNGG	chr13	AACATATTTCTCTGTGTTTTGAATGCAAGATGAAGAAGACAATGGGGGTAGAAACATGTATATAAAAATCTGG	+	75294480	75294503	CAAGATGAAGAAGACAATGGGGG	GAAGATGATGGAGTAGATGGNGG	6	0	28
GAAGATGATGGAGTAGATGGNGG	chr13	TTCATTCTCTGCAGTCAGGTACCAGTCCTCCATCTACTTTCCATCTTCCAAAAGTTTGTGCAATGTTTTCTTC	-	75652442	75652464	GAAGATGGAA-AGTAGATGGAGG	GAAGATGATGGAGTAGATGGNGG	3	1	378
GAAGATGATGGAGTAGATGGNGG	chr13	AAACTATCATTACTTTTTCTTATAACTCACATCTACTCCATCAACAGATCTTTTTGGCTCCACTTTGAAAAGG	-	76210745	76210768	TCTGTTGATGGAGTAGATGTGAG	GAAGATGATGGAGTAGATGGNGG	6	0	182
GAAGATGATGGAGTAGATGGNGG	chr13	CACTCTGGGCCTTTTCATAAACCTCCCTCCATATCCTCCATGTTCTCATTTCCTCTTCTTGTGCTGACTACAG	-	77813034	77813057	TGAGAACATGGAGGATATGGAGG	GAAGATGATGGAGTAGATGGNGG	6	0	6
GAAGATGATGGAGTAGATGGNGG	chr13	TGAAGAGAGATTTTATCATATTTTTTAAAGATAGGAAGTAGATGGAGGGTAATGGATTTAACCCACGGGGTAA	+	78995237	78995259	AAAGAT-AGGAAGTAGATGGAGG	GAAGATGATGGAGTAGATGGNGG	3	1	22
GAAGATGATGGAGTAGATGGNGG	chr13	CTTTTCTTTCTCTTTTATGAGTCCCCTCTCATCTTCTCCATGACCTTTATAGTTTTTTCAAACATCTTAGCTT	-	79458785	79458809	AAAGGTCATGGAGAAGATGAGAGG	GAAGATGATGGAGTAGATG-GNGG	4	1	8
GAAGATGATGGAGTAGATGGNGG	chr13	GTCATCAATTTCCTTGAAAACTACTCCTACATTTACTCCATCCAATTCAACAAAAACCCCTGCCAATTTTACC	-	80245097	80245120	GAATTGGATGGAGTAAATGTAGG	GAAGATGATGGAGTAGATGGNGG	5	0	50
GAAGATGATGGAGTAGATGGNGG	chr13	CTTTGTGGAAATAATTTTCTACACTCCTCCATCCACTCCTTCATCCAGCTAACTCATATTAATTCTTTACATT	-	80513127	80513150	CTGGATGAAGGAGTGGATGGAGG	GAAGATGATGGAGTAGATGGNGG	5	0	672
GAAGATGATGGAGTAGATGGNGG	chr13	TTTATCTGCTAAAATACTGATTTAGCCCCAATTTACTCTATCATATTCAATTCTAGGTGCTTTACCGGTGAAG	-	80964531	80964554	GAATATGATAGAGTAAATTGGGG	GAAGATGATGGAGTAGATGGNGG	4	0	376
GAAGATGATGGAGTAGATGGNGG	chr13	CTCTGTTTTAACTCTCCGCTAGTTTCCTCTTTCTACTCCTTCATTCTTTCTTTAAAATACTCAGTCACCTCTG	-	82320469	82320492	AAGAATGAAGGAGTAGAAAGAGG	GAAGATGATGGAGTAGATGGNGG	6	0	30
GAAGATGATGGAGTAGATGGNGG	chr13	CATGATGTGGTTTGGGAAACATATTGGAGTAGATGGAGTAGATGAGAGTGAACACAATAAGTTAGGATGCTTT	+	85859069	85859092	GGAGTAGATGGAGTAGATGAGAG	GAAGATGATGGAGTAGATGGNGG	5	0	484
GAAGATGATGGAGTAGATGGNGG	chr13	ATGCTTTCAGTTACTTATATATGAGTGAAGATTAGGATTAAATGGAGGAAAGTTTGTGTGAAACAGACTGTTA	+	87418890	87418912	GAAGATTA-GGATTAAATGGAGG	GAAGATGATGGAGTAGATGGNGG	3	1	122
GAAGATGATGGAGTAGATGGNGG	chr13	AAGTATTTTTTGTTGTTGAAGTTTGGGCTGTGATGCAGTAGATGGCGGTAAAGCAAAATGCCCTTTAGGTAGG	+	87999949	87999971	GCTG-TGATGCAGTAGATGGCGG	GAAGATGATGGAGTAGATGGNGG	3	1	28
GAAGATGATGGAGTAGATGGNGG	chr13	CCTTGAAGTGTGACGGTCAGGCAATGAAGAAGAAAAAGTAGATAGTGGATATAAAATTGGAGAGAGCAAAGGC	+	89455732	89455755	GAAGAAGAAAAAGTAGATAGTGG	GAAGATGATGGAGTAGATGGNGG	5	0	614
GAAGATGATGGAGTAGATGGNGG	chr13	AAAGATGTAAAGTCATCAGGAAGTAGAAGAGAACAAAGTAGAGGGAGGAATAGAGCATTACACCAAATCATAG	+	89861798	89861821	GAAGAGAACAAAGTAGAGGGAGG	GAAGATGATGGAGTAGATGGNGG	6	0	10
GAAGATGATGGAGTAGATGGNGG	chr13	CCACATTATAATTCCTGGAAACCAGGAATATGATACAGTAGATGGCAGAATGGGATTTTGCAGATGAATTTAA	+	90378512	90378535	GAATATGATACAGTAGATGGCAG	GAAGATGATGGAGTAGATGGNGG	4	0	748
GAAGATGATGGAGTAGATGGNGG	chr13	CTGGGGCTCATGAATTTAGGTGATGTTTTATGATGCAGTAGATGAGGGTGAAAGCTGTGATTGGTAATGCCAG	+	90854683	90854706	TTTTATGATGCAGTAGATGAGGG	GAAGATGATGGAGTAGATGGNGG	6	0	94
GAAGATGATGGAGTAGATGGNGG	chr13	GAAGGGGCCAGATTTGGTATAGTCTGAAGTTAATGTAGTAAATGTGGGTAGTGAGGGAAGAAAGAATGGTCAC	+	91027614	91027637	GAAGTTAATGTAGTAAATGTGGG	GAAGATGATGGAGTAGATGGNGG	5	0	12
GAAGATGATGGAGTAGATGGNGG	chr13	TTCCTGTTTTAGGAGTGGCAGAGGCATAAGAGATGGAGAAGATGGAAGGCGAAGAAGGAGAGGCAGGCACACT	+	92228139	92228161	TAAGA-GATGGAGAAGATGGAAG	GAAGATGATGGAGTAGATGGNGG	3	1	36
GAAGATGATGGAGTAGATGGNGG	chr13	AACCAACTGAAGCCAGTAAATCCTACCAACAGCTACTCTCTTATCTTTGCCATCCTGCAATGATTCTAAGTTC	-	92373446	92373469	AAAGATAAGAGAGTAGCTGTTGG	GAAGATGATGGAGTAGATGGNGG	6	0	6
GAAGATGATGGAGTAGATGGNGG	chr13	TTTGCACCTGGATATCCCTCAGGTACCTCCATTTAATTCATCTTCTTCCTCCAAACTGGTCAGCATCCAACCA	-	92680952	92680975	GAAGAAGATGAATTAAATGGAGG	GAAGATGATGGAGTAGATGGNGG	4	0	144
GAAGATGATGGAGTAGATGGNGG	chr13	TTGCTGCAACTCCAAACTTCACACCCACACATCTACTAAATCATTTTTAAGCGTCCCCAGGTTGTACTGTGTA	-	92972506	92972530	AAAAATGATTTAGTAGATGTGTGG	GAAGATGATGGAGTAGATG-GNGG	4	1	28
GAAGATGATGGAGTAGATGGNGG	chr13	GAACTTCCAAAAGGTTTCATTCCATAATGATGATAGAATAGATGATGGTAGGAGCAGAGGTCAGGTTTAAAAT	+	94366462	94366485	AATGATGATAGAATAGATGATGG	GAAGATGATGGAGTAGATGGNGG	5	0	634
GAAGATGATGGAGTAGATGGNGG	chr13	TGTGAACTAGACATTTATGTGGTCAGAAGCTGATTGATCAGATTTAGGAGTGACCAACTGACTTGTCTGCCAA	+	95042716	95042739	GAAGCTGATTGATCAGATTTAGG	GAAGATGATGGAGTAGATGGNGG	6	0	6
GAAGATGATGGAGTAGATGGNGG	chr13	TTATTCCAGAGAAGTGGGGAGCAGAGAGGAAGATGGAGTGGAAAGGGGCGAGGCAAGGCCCTCCTGAAATACC	+	95279602	95279625	GAGGAAGATGGAGTGGAAAGGGG	GAAGATGATGGAGTAGATGGNGG	5	0	18
GAAGATGATGGAGTAGATGGNGG	chr13	GGCTAATCAGACCCGTGGTGAGATCCCACCATCTACTCCTTCATCGCACCGTGATTCAAACTGCCCTTTTCAG	-	99215820	99215843	TGCGATGAAGGAGTAGATGGTGG	GAAGATGATGGAGTAGATGGNGG	4	0	176
GAAGATGATGGAGTAGATGGNGG	chr13	GAGACAATTTAGAGATAAGGTAAAAAAAGATAATGGTGTAGTAGGGAGCTTAGATTTTTAGGGCCTTACAGGC	+	100216367	100216390	AAAGATAATGGTGTAGTAGGGAG	GAAGATGATGGAGTAGATGGNGG	6	0	6
GAAGATGATGGAGTAGATGGNGG	chr13	CCCTCCGATCCTCCTTCCTTCCTTCCCTCCTTCTTCTTCTTCCTCTTCTTTTCCTTCCTTCCTTCTTTTTCTT	-	101300299	101300322	GAAGAGGAAGAAGAAGAAGGAGG	GAAGATGATGGAGTAGATGGNGG	5	0	12
GAAGATGATGGAGTAGATGGNGG	chr13	AGACTTGAGACTTTCCTTTGCTGTTAAGGATGATGGACTAGATGATGGATGCTGTTAAAGATGATGATGTTTT	+	101503791	101503814	AAGGATGATGGACTAGATGATGG	GAAGATGATGGAGTAGATGGNGG	4	0	312
GAAGATGATGGAGTAGATGGNGG	chr13	ACCTAATCTCTGAACAGTTCTACTGCTTCCATCTTCTCCATGATTTTCCTTCAAAAACTTTTGATTAGATCAG	-	102144298	102144321	GAAAATCATGGAGAAGATGGAAG	GAAGATGATGGAGTAGATGGNGG	4	0	204
GAAGATGATGGAGTAGATGGNGG	chr13	AGCTTTTATCATGCTGTGTCGAGGGGGTGGGGAAGGAGTGGATGGTGGCTCAGGTGCCAGAGACTCCCTTATT	+	103465021	103465044	GGTGGGGAAGGAGTGGATGGTGG	GAAGATGATGGAGTAGATGGNGG	6	0	6
GAAGATGATGGAGTAGATGGNGG	chr13	TGGGAGAGAGGTGGGAGAGATGAGAAAAGAAGAAGGAGGAGAAGGAGGTAGAAGAAAAGATTTTAAAAAGGCT	+	104481372	104481395	AAAGAAGAAGGAGGAGAAGGAGG	GAAGATGATGGAGTAGATGGNGG	5	0	36
GAAGATGATGGAGTAGATGGNGG	chr13	GGGTGAGGCTTCTCCTTGGACTTTCCTCCTTCTTCTCCATTCTTCTTCCTTTCCAGCAGGCCGGACCCCAGCG	-	106375105	106375129	GAAGAAGAATGGAGAAGAAGGAGG	GAAGATGA-TGGAGTAGATGGNGG	3	1	62
GAAGATGATGGAGTAGATGGNGG	chr13	GCCTGTAAGACCAGGAATGATTTCCCCCCAGCTACTTCCATCAACTTCTCTCTTGCCATTCTTACCTCTCAAC	-	106694869	106694893	GAAGTTGATGGAAGTAGCTGGGGG	GAAGATGATGGA-GTAGATGGNGG	2	1	6
GAAGATGATGGAGTAGATGGNGG	chr13	TGATTTCTTACATCATTCCTTCCTTCCTTCATTTATTCAATCATCATAACCTGCCATATTCCCAAATACACAC	-	107030948	107030971	TATGATGATTGAATAAATGAAGG	GAAGATGATGGAGTAGATGGNGG	6	0	8
GAAGATGATGGAGTAGATGGNGG	chr13	CATCCAAGCTCAATAAAGAGGGAAGGAAGATCATAAAGAAGATGAGGGGCTGGAACAAGGAATAGTGAACAAT	+	108054373	108054396	GAAGATCATAAAGAAGATGAGGG	GAAGATGATGGAGTAGATGGNGG	5	0	6
GAAGATGATGGAGTAGATGGNGG	chr13	ATTGGAATCACTGTCCGTCCTCCAGCCCCCATCTATTCAGTCATCCATGATTGGAGTCACTGTCCACCCTCCA	-	108147408	108147431	ATGGATGACTGAATAGATGGGGG	GAAGATGATGGAGTAGATGGNGG	6	0	28
GAAGATGATGGAGTAGATGGNGG	chr13	ATTGGAATCACTGTTCATCCTCCATCCTCCATCTATTCAGTCATCCAGGATTGGAATCACTGTTCATCTTCAA	-	108147506	108147529	CTGGATGACTGAATAGATGGAGG	GAAGATGATGGAGTAGATGGNGG	6	0	22
GAAGATGATGGAGTAGATGGNGG	chr13	ATTGGAATCACTGTCCATTCTCCAGCCCCCATCTATTCAGTCATCCAGGATTGGAGTCACTCTTCATCTTCAA	-	108147604	108147627	CTGGATGACTGAATAGATGGGGG	GAAGATGATGGAGTAGATGGNGG	6	0	24
GAAGATGATGGAGTAGATGGNGG	chr13	ATTGAGGTCACTGTCCGTTCTCCATCCTCCATCTATTCAGTCATCCAGGATTGGGGTCATTATCCATCCCCCA	-	108147702	108147725	CTGGATGACTGAATAGATGGAGG	GAAGATGATGGAGTAGATGGNGG	6	0	12
GAAGATGATGGAGTAGATGGNGG	chr13	GATGGGGTCATTGTCCACTCTCCATCCTCCATCTATTCAATCATCCACGATTGGGGTCATTATCCATCCCCCA	-	108147848	108147871	GTGGATGATTGAATAGATGGAGG	GAAGATGATGGAGTAGATGGNGG	4	0	422
GAAGATGATGGAGTAGATGGNGG	chr13	ACTGGGGTCATTGTGCATCCCCCATCCTCCATCTATTCAGTCATCAAGAGCTTCTCACTTGGCACTGGGGCTA	-	108148092	108148115	CTTGATGACTGAATAGATGGAGG	GAAGATGATGGAGTAGATGGNGG	6	0	14
GAAGATGATGGAGTAGATGGNGG	chr13	TGTTAGTTTCTTTATTTCTTCTCTTCCCCCATTTCCTCCTCTTTCTTCTTCATATTTTTGTTTTGAAGTGGGG	-	108306019	108306042	GAAGAAAGAGGAGGAAATGGGGG	GAAGATGATGGAGTAGATGGNGG	6	0	14
GAAGATGATGGAGTAGATGGNGG	chr13	TTCTTCTCCTCCTCATCCTCTTCCTCCTCCTTCTTCTCCTTCTTCTTCTTCTCCTCTTTCTTCTTCTCCTTCT	-	108534859	108534882	GAAGAAGAAGGAGAAGAAGGAGG	GAAGATGATGGAGTAGATGGNGG	4	0	296
GAAGATGATGGAGTAGATGGNGG	chr13	CTGAAGGAAAAGGAAATGAGAAGGTTAAACTGATGAAGTAGATGGAAGCCACTTTATTAACTCCCAACCCAGT	+	108716322	108716345	TAAACTGATGAAGTAGATGGAAG	GAAGATGATGGAGTAGATGGNGG	5	0	194
GAAGATGATGGAGTAGATGGNGG	chr13	CCAATAGTAATATTGATATTTTAATACAGATGTTAAAGAAGATGGAGGGCGAGTTTAAGAATGACTTCCAGAT	+	108763564	108763587	ACAGATGTTAAAGAAGATGGAGG	GAAGATGATGGAGTAGATGGNGG	6	0	18
GAAGATGATGGAGTAGATGGNGG	chr13	GCATCAGCACTAAAGAGGAGGTGGAAAAGAAGAAGAAGAAGATGGAGGAAGTGAAAGAAGCCAACATCTGAGC	+	110938061	110938084	AAAGAAGAAGAAGAAGATGGAGG	GAAGATGATGGAGTAGATGGNGG	5	0	380
GAAGATGATGGAGTAGATGGNGG	chr13	GAGGGATGGATGGAGAGATGGATGGATAGATGAATGAATAGATGGATGGATGAATAGATGAATGGATAGGTAA	+	111960208	111960232	GATAGATGAATGAATAGATGGATG	GA-AGATGATGGAGTAGATGGNGG	4	1	260
GAAGATGATGGAGTAGATGGNGG	chr13	GATGAGTGGATAGAGAGATGGATGGACAGATGAATGAATAGATGGATGGAGGGATAGATAGAGAGATGAATGA	+	111960484	111960508	GACAGATGAATGAATAGATGGATG	GA-AGATGATGGAGTAGATGGNGG	4	1	6
GAAGATGATGGAGTAGATGGNGG	chr13	GATGGATGAATACAGAGATGGATGGATAGATGAATGAATAGATGGATGGATGAATAGATAGAGATGAATGGAT	+	111960580	111960604	GATAGATGAATGAATAGATGGATG	GA-AGATGATGGAGTAGATGGNGG	4	1	248
GAAGATGATGGAGTAGATGGNGG	chr13	AAAGTTTTAGAAAATTTTCTGAACTCCAACAACCACTACATCATCTGATAACTAAACACTCACTCTGATCCAA	-	112558612	112558635	TCAGATGATGTAGTGGTTGTTGG	GAAGATGATGGAGTAGATGGNGG	6	0	6
GAAGATGATGGAGTAGATGGNGG	chr13	TGGATGGATAAATAGATAAATGGAGGATGATGAATGGGTAGATGGATGGATGAGTGGATGCTTGGACGGATGA	+	112972565	112972588	GATGATGAATGGGTAGATGGATG	GAAGATGATGGAGTAGATGGNGG	5	0	8
GAAGATGATGGAGTAGATGGNGG	chr13	CCAGGCGCGGCCTAAGGCTCTAAGTGATGATGTAAGAGAAGATGGGGGGGCAACATCTCCCTTGCTAAAAGGA	+	113474408	113474431	GATGATGTAAGAGAAGATGGGGG	GAAGATGATGGAGTAGATGGNGG	5	0	278
GAAGATGATGGAGTAGATGGNGG	chr13	GAGAGAGAGAGAAGGATATGAAGAGGAAGAAGAAGAAGAAGAAGGAGGAGAAGGGAGGAGGAGAAGGAGGAGA	+	113784537	113784560	GAAGAAGAAGAAGAAGAAGGAGG	GAAGATGATGGAGTAGATGGNGG	5	0	10
GAAGATGATGGAGTAGATGGNGG	chr14	AACTTAGGTATGAAAATGCCAGGAGCCTCCATCTCCTCCATCTTCACATATCCTGTTCTCAGATCTTAAATAA	-	20641919	20641942	TGTGAAGATGGAGGAGATGGAGG	GAAGATGATGGAGTAGATGGNGG	5	0	46
GAAGATGATGGAGTAGATGGNGG	chr14	GACTTACAAATAATTCAATTCACTTTCTCCATTTTCTCCATCATCATGAACTTACTTAAATCCAGGTGTCCAG	-	20858812	20858835	CATGATGATGGAGAAAATGGAGA	GAAGATGATGGAGTAGATGGNGG	5	0	6
GAAGATGATGGAGTAGATGGNGG	chr14	GGGTAAAGGGAGATTAGAATACATAGTAAAGGAAGGAGTGGATGGGTGCTAGTTACAGCCCCAAGATCTGCGG	+	20871527	20871550	GTAAAGGAAGGAGTGGATGGGTG	GAAGATGATGGAGTAGATGGNGG	6	0	8
GAAGATGATGGAGTAGATGGNGG	chr14	TGCTGAGATGACCAGAACACTGGGGCCTCCATCTACTCTATCTTCACCATCCAGAGCCTGTGCTTAGACTCTT	-	20964164	20964187	GGTGAAGATAGAGTAGATGGAGG	GAAGATGATGGAGTAGATGGNGG	4	0	62
GAAGATGATGGAGTAGATGGNGG	chr14	AACCCTGCTGCTGCACCGTTCCTCGCCCCCATCTATTCCATGGTGCTAGCTCATAGAAAGACTCAACCCAGAG	-	21036730	21036753	TAGCACCATGGAATAGATGGGGG	GAAGATGATGGAGTAGATGGNGG	6	0	10
GAAGATGATGGAGTAGATGGNGG	chr14	CCATTTCTTCTACAGAAGGGGAGTAACAGATGAAGTGGTAGATGGCGGCCAGGGCTATGAGAAGATAAAGAAT	+	21816204	21816227	ACAGATGAAGTGGTAGATGGCGG	GAAGATGATGGAGTAGATGGNGG	5	0	22
GAAGATGATGGAGTAGATGGNGG	chr14	GTGGAATCCATTGTTGTCAAGGTCACCAACATCTACTCTATCAGTTGGACCACCGGTGGTCCAATCTAGCAAT	-	23189975	23189998	CCAACTGATAGAGTAGATGTTGG	GAAGATGATGGAGTAGATGGNGG	6	0	18
GAAGATGATGGAGTAGATGGNGG	chr14	CTTCACCCCTGCTGGAAAAGTAGTTCACCCATCTACTCCACACTCCCCATCCATCACTGTTGGTGTGGTTTGA	-	23406207	23406230	GGGGAGTGTGGAGTAGATGGGTG	GAAGATGATGGAGTAGATGGNGG	6	0	8
GAAGATGATGGAGTAGATGGNGG	chr14	TACATATCGACTCAATCAGCAAAATGGATAGGATGGAATAGATAGGGGTCCTGAAGATTCAGGCAGCTTAAAA	+	24811323	24811346	GGATAGGATGGAATAGATAGGGG	GAAGATGATGGAGTAGATGGNGG	5	0	10
GAAGATGATGGAGTAGATGGNGG	chr14	AATAGAGAGGCCTAAACAGAAGGAGGGAGATGAGGGAATAGCTGGTGGATGAACCAGTCAGAACACACACACT	+	29810039	29810062	GGAGATGAGGGAATAGCTGGTGG	GAAGATGATGGAGTAGATGGNGG	4	0	128
GAAGATGATGGAGTAGATGGNGG	chr14	AGCTGGTAATTGATTGTGCTCTGCTAAGGAGAATGTAGTAGATAGAGGAGGAGCTCTACTAAAGAAATGCCCC	+	32069967	32069990	AAGGAGAATGTAGTAGATAGAGG	GAAGATGATGGAGTAGATGGNGG	6	0	14
GAAGATGATGGAGTAGATGGNGG	chr14	TCTTCTTAAAACCCCTGCCACCCAGCCATTATCTAGTCCATCACCTAGCTTTATTATTATTATTATCATTATT	-	32437565	32437588	CTAGGTGATGGACTAGATAATGG	GAAGATGATGGAGTAGATGGNGG	6	0	10
GAAGATGATGGAGTAGATGGNGG	chr14	GTATAGCCAAGATGTGTAATAGTCTCTACCATCTACTCTATCATCTAGGTTTATCTAAGTACACTCTAGGATG	-	32700725	32700748	CTAGATGATAGAGTAGATGGTAG	GAAGATGATGGAGTAGATGGNGG	4	0	1194
GAAGATGATGGAGTAGATGGNGG	chr14	TCAAGGTTAGCTCCTGGTTTCAGCCTCAGATGACCGAGTGGATGGTGGTGCTGATTTTGCTGGAATAGAGTCA	+	33851382	33851405	TCAGATGACCGAGTGGATGGTGG	GAAGATGATGGAGTAGATGGNGG	5	0	36
GAAGATGATGGAGTAGATGGNGG	chr14	CTCCTCACTTTGACCTTCTTCTTCATCGCCATCAACTTCATCATCCTCACCTCCCATACTGTCTTCCACATCT	-	34764787	34764810	GAGGATGATGAAGTTGATGGCGA	GAAGATGATGGAGTAGATGGNGG	4	0	10
GAAGATGATGGAGTAGATGGNGG	chr14	GTAGAAATGTTCAGTTGGGATAAGGGTAGATGAAGAAATAGATGACAGGTAAAATCATCTCTCTCTCTCTTTT	+	37578630	37578653	GTAGATGAAGAAATAGATGACAG	GAAGATGATGGAGTAGATGGNGG	6	0	22
GAAGATGATGGAGTAGATGGNGG	chr14	CAAAATGTTAGAGTCTGAGTGGTGTAAAGAGAATGGACCAGATGGTGGCCCAGTTTAGTGTCTGAGCCCAAGC	+	38247402	38247425	AAAGAGAATGGACCAGATGGTGG	GAAGATGATGGAGTAGATGGNGG	5	0	18
GAAGATGATGGAGTAGATGGNGG	chr14	ACAGTCTAAAACTCTCAAATTTCCTCCACCATCATATCCTTCATCTGACATCTGAAGATGCTAAAGGTAGGAA	-	38960450	38960473	TCAGATGAAGGATATGATGGTGG	GAAGATGATGGAGTAGATGGNGG	6	0	10
GAAGATGATGGAGTAGATGGNGG	chr14	GATGAACCATCTTAGTGCAATAAGGCAAGAAGATGAAATAGATGGGAGGAAGATTGGAAAGGAAAAATGAAAA	+	39192237	39192260	CAAGAAGATGAAATAGATGGGAG	GAAGATGATGGAGTAGATGGNGG	5	0	1218
GAAGATGATGGAGTAGATGGNGG	chr14	TCTGCTTCAGATTATTCTCTGGGAACAAAACAATGGAGTAGATGGAAGGAGCTTAGTCATCAAAGCATTTCTT	+	39581548	39581571	CAAAACAATGGAGTAGATGGAAG	GAAGATGATGGAGTAGATGGNGG	5	0	308
GAAGATGATGGAGTAGATGGNGG	chr14	AATTTTTCTTAATTTCTACCTCACCCATATATCTACCCTATCTTCTTCTTTTAAAGTCTACATGTATTTTAAT	-	40108311	40108334	GAAGAAGATAGGGTAGATATATG	GAAGATGATGGAGTAGATGGNGG	6	0	10
GAAGATGATGGAGTAGATGGNGG	chr14	GCAAGGTCGAAACAACATCTCAGAGGAAGGTAATAGAATGGATGAAGGCTATGTATGTTGACAAAGAGGCTGA	+	40314395	40314418	GAAGGTAATAGAATGGATGAAGG	GAAGATGATGGAGTAGATGGNGG	6	0	6
GAAGATGATGGAGTAGATGGNGG	chr14	TAGCTCTGTTTATAGGAAATAAATCAGAGAAGATGGAGGAGAGGAAGGACTAGTTGCTAGATTAGCAATGATA	+	44436793	44436815	G-AGAAGATGGAGGAGAGGAAGG	GAAGATGATGGAGTAGATGGNGG	4	1	8
GAAGATGATGGAGTAGATGGNGG	chr14	TCGTTTCCCAGTCTCAATAGTACAGGAAGATAATAGAGAAGATAGTGGGCATGGATATTTCTAAGCTGACCTA	+	45079109	45079132	GAAGATAATAGAGAAGATAGTGG	GAAGATGATGGAGTAGATGGNGG	4	0	114
GAAGATGATGGAGTAGATGGNGG	chr14	AAAAAGCAGTTTACTGAATGAATGTCTTCCATCTATAGCATTATTTTCACATTTACAGCATTGGCATTATCAG	-	46864642	46864665	GAAAATAATGCTATAGATGGAAG	GAAGATGATGGAGTAGATGGNGG	6	0	8
GAAGATGATGGAGTAGATGGNGG	chr14	GTGATCATTAAAAAGCCAGGAAACAATAGATGCTGGAGAAGATGTGGAGAAATAGGAATGCTTTTACACTGTT	+	47571253	47571276	ATAGATGCTGGAGAAGATGTGGA	GAAGATGATGGAGTAGATGGNGG	6	0	10
GAAGATGATGGAGTAGATGGNGG	chr14	ATAAATTAAATGATTATTCTTCTCCTCCTCCTCCTACTCCTCCTCTTCTGTGACTGCCTGACATTGCTTCACT	-	48402023	48402045	GAAGAGGA-GGAGTAGGAGGAGG	GAAGATGATGGAGTAGATGGNGG	3	1	28
GAAGATGATGGAGTAGATGGNGG	chr14	TGTGGTGCAGGAAAGGAGTTGGGGAGAAGGAGAGGGAGAAGAAGAGGGAGTGAAAGAGTGAAAAAATAGAAGG	+	49062257	49062280	GAAGGAGAGGGAGAAGAAGAGGG	GAAGATGATGGAGTAGATGGNGG	6	0	6
GAAGATGATGGAGTAGATGGNGG	chr14	TTTGGTTCCTCAGCTTTCTTCACCCCTACCATCTAATCCATCAGCCAATTCTGCTGATTCTACCTCCAAAATA	-	51284464	51284487	TTGGCTGATGGATTAGATGGTAG	GAAGATGATGGAGTAGATGGNGG	6	0	10
GAAGATGATGGAGTAGATGGNGG	chr14	ATGTGGTTCTCTATTTCTTCTGTTTCTCCCATCTGCTCTTTACTCTTCTTTTCTTGTTTTTTTGCCTTTGTTT	-	53675303	53675326	GAAGAGTAAAGAGCAGATGGGAG	GAAGATGATGGAGTAGATGGNGG	6	0	6
GAAGATGATGGAGTAGATGGNGG	chr14	AGTTCAAGGCTCTTGGAGAACAGAGTGAGATAAAGGAGTGGGTGGAGGGTCCAGATTATAAGGGGTCTGAAAG	+	53854991	53855013	G-AGATAAAGGAGTGGGTGGAGG	GAAGATGATGGAGTAGATGGNGG	4	1	6
GAAGATGATGGAGTAGATGGNGG	chr14	GTAGTGAACACTGCTAGTTGTCCACCCACCATCTATTCCTTTTTCCTTTCTTCCTGACAGACCCTGATTTTGA	-	54213036	54213059	AAGGAAAAAGGAATAGATGGTGG	GAAGATGATGGAGTAGATGGNGG	6	0	8
GAAGATGATGGAGTAGATGGNGG	chr14	GGAGAAGGAAAATGTCACACCATTACCCCCATCTACTGCTTCCTTTTCTGTTTATAGTGTTTTTTTTTTTTTT	-	54671986	54672009	GAAAAGGAAGCAGTAGATGGGGG	GAAGATGATGGAGTAGATGGNGG	4	0	86
GAAGATGATGGAGTAGATGGNGG	chr14	TTTAAAACAGCAGCTGGCTGGGCCACCTCTATCTACTCGATTTGCTTCTGGCTCCAGGTGACTGATTCCTACA	-	55760406	55760429	GAAGCAAATCGAGTAGATAGAGG	GAAGATGATGGAGTAGATGGNGG	5	0	24
GAAGATGATGGAGTAGATGGNGG	chr14	CCAAGTATTTAAGCAAAGTGCTGAATAAGTAGATGGAATAGAAAGAGGTTTGCTGTAATAGAGTTCCCAATTG	+	56035847	56035870	TAAGTAGATGGAATAGAAAGAGG	GAAGATGATGGAGTAGATGGNGG	6	0	16
GAAGATGATGGAGTAGATGGNGG	chr14	AGGTTGTAACTGCTAAGCCAACAAAGAAGAAGAAGGAGAAGAAGGAGGATGTGGAGGAAGAGGAAGAGGAAAG	+	56048501	56048524	GAAGAAGAAGGAGAAGAAGGAGG	GAAGATGATGGAGTAGATGGNGG	4	0	152
GAAGATGATGGAGTAGATGGNGG	chr14	ATCCAGCGAGTCTGCATCTTTATCTTCCTCATCTTCTTCCTCATCTTCCTCTTCTTCATCTTCATCTTCTTCA	-	58096906	58096928	GAAGATGAGGAAGAAGATG-AGG	GAAGATGATGGAGTAGATGGNGG	3	1	6
GAAGATGATGGAGTAGATGGNGG	chr14	GTAGGGAATAATTAAACATGTAGGGAAGGTGAAGGAGTTAGATGGGAGGTAAGAAGGCTGAGGAGATTTCTAG	+	62105959	62105983	GAAGGTGAAGGAGTTAGATGGGAG	GAAGATGATGGAG-TAGATGGNGG	3	1	46
GAAGATGATGGAGTAGATGGNGG	chr14	GGGTGGGTGTTCCAAGGGAAATGGCAAGGATGATGCAGCAGAGGGAGGCAGGTGAGAGCAACTTCATAGAGGG	+	62257697	62257720	AAGGATGATGCAGCAGAGGGAGG	GAAGATGATGGAGTAGATGGNGG	5	0	8
GAAGATGATGGAGTAGATGGNGG	chr14	AGAAATCTGTTCTACAATGTCAAAGAAAGCTGATAAAGTAAATAGAGGGTTTATAATCCATCATTCTAATTCT	+	62535351	62535374	AAAGCTGATAAAGTAAATAGAGG	GAAGATGATGGAGTAGATGGNGG	6	0	264
GAAGATGATGGAGTAGATGGNGG	chr14	AGGTTCTGTGACCGCCTGACCAATAGAATATGATGGAGGTGATGCCATGATAGTTTCTGGGCCCAGGCCTCAA	+	63370819	63370842	GAATATGATGGAGGTGATGCCAT	GAAGATGATGGAGTAGATGGNGG	6	0	8
GAAGATGATGGAGTAGATGGNGG	chr14	AAGGCTAAGTACATCATCTTAATTATATGGTGATGGGGCAGATGGTGAATGCTTGGGTTAGAATTTTGATTTA	+	64667879	64667902	TATGGTGATGGGGCAGATGGTGA	GAAGATGATGGAGTAGATGGNGG	6	0	6
GAAGATGATGGAGTAGATGGNGG	chr14	ACCAGCCTTGGCACCTGCACAGCCCCTCCATCTTCTTCATTCATCTGCATCCCACCCATCCTTTAAGGCCCAA	-	64779981	64780005	GCAGATGAATGAAGAAGATGGAGG	GAAGATGA-TGGAGTAGATGGNGG	3	1	8
GAAGATGATGGAGTAGATGGNGG	chr14	GTTTCAATAAAAAAAAAAAAAAAAAGAAGAAGAAGAAGAAGAAGCTGGAAGGAGCTCCCATTCAAATCTTGGA	+	65171772	65171795	GAAGAAGAAGAAGAAGAAGCTGG	GAAGATGATGGAGTAGATGGNGG	6	0	12
GAAGATGATGGAGTAGATGGNGG	chr14	CCTGTGTGGGAGGGGAGAGTTCACTCTATACCATGGAGTAGCTGGGGGATATTGGGGTAGCCAGGCCTAGCCC	+	67436284	67436307	CTATACCATGGAGTAGCTGGGGG	GAAGATGATGGAGTAGATGGNGG	6	0	8
GAAGATGATGGAGTAGATGGNGG	chr14	TGCTTCTTTCTTCCTTTCTTTCCTTCCTCCCTTTTTTCCATCATCTAAAAATCAGAATTCCTTTGAGCTGGAG	-	68989689	68989712	TTAGATGATGGAAAAAAGGGAGG	GAAGATGATGGAGTAGATGGNGG	6	0	30
GAAGATGATGGAGTAGATGGNGG	chr14	ACCCCTGAGGGAGGCAGCTCTGCACAAAGAAGATACAGTAGCTGGAGGAGCCAGTTCATCCAGCCAGGAATCT	+	70317847	70317870	AAAGAAGATACAGTAGCTGGAGG	GAAGATGATGGAGTAGATGGNGG	5	0	44
GAAGATGATGGAGTAGATGGNGG	chr14	TCTAAACTGGATAATTTGTCAATCCCCTACATCTTCTCCACCATGATTCACTCTCCTCCTCAATACACACACA	-	70705303	70705326	AATCATGGTGGAGAAGATGTAGG	GAAGATGATGGAGTAGATGGNGG	6	0	8
GAAGATGATGGAGTAGATGGNGG	chr14	CGAGCCTGAATGGGACTGAGTGGGACGAAGAGACAGAGTAGAGGGTGGGAGGCCTGGAGCTGGAGCAACAAAT	+	71903616	71903638	GAAGA-GACAGAGTAGAGGGTGG	GAAGATGATGGAGTAGATGGNGG	3	1	18
GAAGATGATGGAGTAGATGGNGG	chr14	ACTAGACATGAGGATGTCTTAAGCATCCCCATCTTCTTCATTATCTGCTAGGATTAGTCTCCCATGAATTCAA	-	72521580	72521603	GCAGATAATGAAGAAGATGGGGA	GAAGATGATGGAGTAGATGGNGG	5	0	14
GAAGATGATGGAGTAGATGGNGG	chr14	GTAGATATGCACAGAGCAGCCCAAAGAAGGATGAAGAGTAGATGGGGGACAAGGGAGCAAAAAGAGAATAGTC	+	72920441	72920463	AAGGATGA-AGAGTAGATGGGGG	GAAGATGATGGAGTAGATGGNGG	3	1	90
GAAGATGATGGAGTAGATGGNGG	chr14	AGGAATCTGATTCTCACCCCAGGAAGAAGAAGAAGGAAAAGAAGGAGGACGTATGTGTTCTGACAACAACATA	+	73097075	73097098	GAAGAAGAAGGAAAAGAAGGAGG	GAAGATGATGGAGTAGATGGNGG	5	0	10
GAAGATGATGGAGTAGATGGNGG	chr14	TTCTTGAAGGCTGAAGCAGACAGGAACTGTTGATGGAGTGGATGTAGGGTATAAGAAAAAGAGAAGTCAAGGT	+	73308234	73308257	ACTGTTGATGGAGTGGATGTAGG	GAAGATGATGGAGTAGATGGNGG	6	0	20
GAAGATGATGGAGTAGATGGNGG	chr14	GAGAGCGCAGGTGGCTCTGGTATGGGGTGATGTTGGAGTAGACGGGAGGGGCGATGAAAGTGCCCGCCTTGGT	+	73729850	73729873	GGTGATGTTGGAGTAGACGGGAG	GAAGATGATGGAGTAGATGGNGG	5	0	8
GAAGATGATGGAGTAGATGGNGG	chr14	TAACGACGGTGATGATGATGATGACGATGATGATGATGATGATGATGGTGATGATGACAATGATGATGTAAGG	+	73770362	73770385	GATGATGATGATGATGATGATGG	GAAGATGATGGAGTAGATGGNGG	6	0	6
GAAGATGATGGAGTAGATGGNGG	chr14	ACACTCTGCTGTCATGCCCCAGTGTCCACCAACATCACCATCATCATCATTTACTACCAAACACTTACCATAT	-	76065233	76065256	GATGATGATGGTGATGTTGGTGG	GAAGATGATGGAGTAGATGGNGG	5	0	8
GAAGATGATGGAGTAGATGGNGG	chr14	ACTAAACTGCAGTGAAGGAAATGAACAAGGTGATGGAGTGGACAGGGGAGATGAAGGGATCCAGAAGATCCCC	+	76342983	76343006	CAAGGTGATGGAGTGGACAGGGG	GAAGATGATGGAGTAGATGGNGG	5	0	18
GAAGATGATGGAGTAGATGGNGG	chr14	AGAGGAAATAAAGCACAATGAGGGAGAAGATGATGGAGTGCATTTTAGAAATGGGAATTGATAGAATCTGGGA	+	78687025	78687048	GAAGATGATGGAGTGCATTTTAG	GAAGATGATGGAGTAGATGGNGG	5	0	6
GAAGATGATGGAGTAGATGGNGG	chr14	AACTTATAAGCTTCTTCATGTTGGGCCTCCAGCTACTTTTGCATCTTTCTTTACACACAAGACCTGAATGCTC	-	79884289	79884312	AAAGATGCAAAAGTAGCTGGAGG	GAAGATGATGGAGTAGATGGNGG	6	0	6
GAAGATGATGGAGTAGATGGNGG	chr14	AAAAATATGATAGTTTGACTTCTCTGGGCATAATGGAGTAAATGGAGCCAAATTTGATCTTCGATGGTGAAAA	+	80047670	80047693	GGGCATAATGGAGTAAATGGAGC	GAAGATGATGGAGTAGATGGNGG	6	0	6
GAAGATGATGGAGTAGATGGNGG	chr14	ACTGCTGGCCTGCCAGCTGATGGCCTCCATCTCTACTTCTTCATCTTCTTGAAGCGAGGAGGAATTGTCTAAA	-	81278697	81278719	GAAGATGAAGAAGTAGA-GATGG	GAAGATGATGGAGTAGATGGNGG	3	1	62
GAAGATGATGGAGTAGATGGNGG	chr14	TCTATTATATCACCATCTATTATATCATCCATCTATTATATCATCATCTATTATATCTGTATGTCAGCATTCT	-	81807153	81807176	GATGATGATATAATAGATGGATG	GAAGATGATGGAGTAGATGGNGG	5	0	8
GAAGATGATGGAGTAGATGGNGG	chr14	GATGCCAAATATATGAGTTCAGAAACCTCCATCCACTCTGCCATCTTGTTATATCAGAAACCCACTGAAGGAT	-	81842282	81842305	CAAGATGGCAGAGTGGATGGAGG	GAAGATGATGGAGTAGATGGNGG	5	0	62
GAAGATGATGGAGTAGATGGNGG	chr14	AGAGGCAATTTCTAGGGAAACCTAGAAAGTACATGAAGAAGATGGTGGAGCTACTGTCAGCTTTGGGAACTGA	+	82869600	82869623	AAAGTACATGAAGAAGATGGTGG	GAAGATGATGGAGTAGATGGNGG	6	0	50
GAAGATGATGGAGTAGATGGNGG	chr14	TTTCTCCAAAACCTTACTTCAAGAAGAAGAAAAAGAAGTAGGAGGAGGAGTAGAAGAGGAAATCAATTCTTTT	+	83282274	83282297	GAAGAAAAAGAAGTAGGAGGAGG	GAAGATGATGGAGTAGATGGNGG	6	0	34
GAAGATGATGGAGTAGATGGNGG	chr14	TACAAAGGGAAATGTCAGCATGCCATAAGAAGAAGAAGAAGAAGGAGGAGCAGCAGGAGGAGGAGAAATAAAT	+	84060104	84060127	TAAGAAGAAGAAGAAGAAGGAGG	GAAGATGATGGAGTAGATGGNGG	6	0	14
GAAGATGATGGAGTAGATGGNGG	chr14	TCTAGCTGTAGCAGATACATTGTTACCACCATCTTCTGCATTATTTTCCAACAGTCTGTCTAAATCATCAAAA	-	84119930	84119953	GAAAATAATGCAGAAGATGGTGG	GAAGATGATGGAGTAGATGGNGG	4	0	292
GAAGATGATGGAGTAGATGGNGG	chr14	CAGAAGTACTATTTTTGTCCTGTCCCTCCATCTTTCTCCCTCATCCTCCTAATTTCTCATACAACAGCCCTTT	-	86654067	86654091	GAGGATGAGGGAGAAAGATGGAGG	GAAGATGATGGAGTA-GATGGNGG	3	1	6
GAAGATGATGGAGTAGATGGNGG	chr14	CTCTGTTTGTGGTCACAGAGGTGTCCAAATATTTGCTCCATCATCTTTGCCCTCACTTGTTATTTATTGAGTA	-	87312298	87312321	AAAGATGATGGAGCAAATATTTG	GAAGATGATGGAGTAGATGGNGG	6	0	8
GAAGATGATGGAGTAGATGGNGG	chr14	AGAAGAAGAAGAAGAAGAAGAAGAAGAAGAAGAAGAAGAAGAAGGAGGAGGAGGAGAGATTTGAGGGAAGAGG	+	88089724	88089747	GAAGAAGAAGAAGAAGAAGGAGG	GAAGATGATGGAGTAGATGGNGG	5	0	10
GAAGATGATGGAGTAGATGGNGG	chr14	TGCCCCCTCCTTTTTCTAGCTCCTTCCCCCTCCTACTCCTTCATTTCTTTTCTTTCTCCTTTCCAAGTCCCCC	-	89000894	89000917	AGAAATGAAGGAGTAGGAGGGGG	GAAGATGATGGAGTAGATGGNGG	6	0	30
GAAGATGATGGAGTAGATGGNGG	chr14	CAGAGGGACACTCGGACCTTGGCAGACAGATGGGGAAGTAGATGGAAGGTCAGAAACACCAACACTGCAAAAT	+	89338114	89338138	GACAGATGGGGAAGTAGATGGAAG	GA-AGATGATGGAGTAGATGGNGG	4	1	60
GAAGATGATGGAGTAGATGGNGG	chr14	ATTCCCTCCTCCTCCTCCTCCTCCTCCTCCTTTCACTCCATCTTCCTTCTTCTCCACCTCCTCATCCCCTACT	-	89566776	89566799	AAGGAAGATGGAGTGAAAGGAGG	GAAGATGATGGAGTAGATGGNGG	6	0	26
GAAGATGATGGAGTAGATGGNGG	chr14	TCAGGGGGTCAAGGGCCAAACAGCAGAAGATGAGGGAGACGAGGAGGGTGGTGGGGGCTGTGGGTGGCCCGGA	+	90533731	90533754	GAAGATGAGGGAGACGAGGAGGG	GAAGATGATGGAGTAGATGGNGG	5	0	6
GAAGATGATGGAGTAGATGGNGG	chr14	TATATTTTACTATGAATAAGGTCTGGCAGATGATGATGATGATGGCGATGATGATGACAGCAGTGGTGGTTGT	+	90596418	90596441	GCAGATGATGATGATGATGGCGA	GAAGATGATGGAGTAGATGGNGG	6	0	10
GAAGATGATGGAGTAGATGGNGG	chr14	ACTTTCCCCATGCTGCCCTGCACCAGAAGATGTGGCATGAGACGGGGGTGTCTTCTGTTGTCCTACAAAGAGA	+	91318453	91318476	GAAGATGTGGCATGAGACGGGGG	GAAGATGATGGAGTAGATGGNGG	6	0	6
GAAGATGATGGAGTAGATGGNGG	chr14	CACAGTAGGTGTGTCCTGCGGGGAGGAAGAAGAGGAGGTAGATGGCGGAGCTGCTTCACTGCATTCACATCCT	+	93729725	93729748	GAAGAAGAGGAGGTAGATGGCGG	GAAGATGATGGAGTAGATGGNGG	4	0	104
GAAGATGATGGAGTAGATGGNGG	chr14	ATCTCCACTAAGCACCCAATCCCCACCACCCACTACTCCATGATATCCAAAAACCCCCAGCCTTGGCCACACT	-	94488370	94488393	GGATATCATGGAGTAGTGGGTGG	GAAGATGATGGAGTAGATGGNGG	5	0	6
GAAGATGATGGAGTAGATGGNGG	chr14	TGATGGTGTTGATGGAGCTGGAGGTGGGGATGATGGAGATGATGGTGGTGATGGAGATGGTGGTGGTGATGGT	+	94519680	94519703	GGGGATGATGGAGATGATGGTGG	GAAGATGATGGAGTAGATGGNGG	4	0	414
GAAGATGATGGAGTAGATGGNGG	chr14	TGGTGACAGTGGTGATAATAGTTGTGGTGGTGATGGAGTTGATGGTGGTGGTGGTTGTGATGATGGTGCAGTC	+	94520286	94520309	GGTGGTGATGGAGTTGATGGTGG	GAAGATGATGGAGTAGATGGNGG	4	0	16
GAAGATGATGGAGTAGATGGNGG	chr14	ATCACAATCACCATCACCACTACCATCACCATCACCACCATCGTCATCACCATTACCACCATCATCACTATCA	-	95066474	95066497	GATGACGATGGTGGTGATGGTGA	GAAGATGATGGAGTAGATGGNGG	6	0	8
GAAGATGATGGAGTAGATGGNGG	chr14	ACCATCACCACTACCATCACCACCACCACCATCATCATCACCATCATCACTATCACTACTATCATCATCACCA	-	95066741	95066764	GATGATGGTGATGATGATGGTGG	GAAGATGATGGAGTAGATGGNGG	6	0	8
GAAGATGATGGAGTAGATGGNGG	chr14	GGATCTTAGGGGCCAACTCCATTTTATAGATGAGGAAGGAGATGGAGGCCACAAGAGGCGAATGACTTGGCTG	+	95077005	95077028	ATAGATGAGGAAGGAGATGGAGG	GAAGATGATGGAGTAGATGGNGG	5	0	36
GAAGATGATGGAGTAGATGGNGG	chr14	CCTGTGCTAGTCTCCTTTGCACACCCCTCCTCCTACTTCATCTTCCTTTCTCTCCCTGCCCTGTGTCCTGGGG	-	95294669	95294692	AAGGAAGATGAAGTAGGAGGAGG	GAAGATGATGGAGTAGATGGNGG	6	0	96
GAAGATGATGGAGTAGATGGNGG	chr14	TCCCTCCTTCCTGTTTTCCTCCCTCCCTCCTTCTTTTCTTTCTTCTTCTCTCCCTCCCTCTTTCCTTTCTTCT	-	95374808	95374831	GAAGAAGAAAGAAAAGAAGGAGG	GAAGATGATGGAGTAGATGGNGG	6	0	14
GAAGATGATGGAGTAGATGGNGG	chr14	AAAAGAGGGAGAAAAGGACAGTAGTGGAGAAGAGGGAAGAGAAGGAGGAGAGAGAGAGAAGGAGAATGGGGAG	+	96017937	96017960	GGAGAAGAGGGAAGAGAAGGAGG	GAAGATGATGGAGTAGATGGNGG	6	0	8
GAAGATGATGGAGTAGATGGNGG	chr14	AATTTCAAACAAAGTTAACCAAGTAACCATCATCACTCCATCATCATCACATCTGCTAGCATTGATGGAGAGC	-	96150121	96150143	GATGATGATGGAGT-GATGATGG	GAAGATGATGGAGTAGATGGNGG	2	1	6
GAAGATGATGGAGTAGATGGNGG	chr14	TCAGTCTAAAAACCAGTCCCTCTCACCAACATCTATTCTTTCATATTTCTAATCCAAACAAATAAGGAGGTTC	-	96314037	96314060	AAATATGAAAGAATAGATGTTGG	GAAGATGATGGAGTAGATGGNGG	6	0	18
GAAGATGATGGAGTAGATGGNGG	chr14	GGTGCAGATTCTTTATCTCTAAAATGACCGTGATGAAGTAGATAAGGGAAGGGTCTCTTCCCAGCCAAGTGAG	+	97577489	97577512	GACCGTGATGAAGTAGATAAGGG	GAAGATGATGGAGTAGATGGNGG	6	0	8
GAAGATGATGGAGTAGATGGNGG	chr14	CAGTTAGGCATTGCTGTGTGGCTCTGAATATGATGAAGAAAATGATGGTGAATTTAAAAGGATGGTTCTTTTC	+	97647761	97647784	GAATATGATGAAGAAAATGATGG	GAAGATGATGGAGTAGATGGNGG	5	0	8
GAAGATGATGGAGTAGATGGNGG	chr14	CCATCCACCTATCTGTCCCTGTATCCATTCATCTACTCTTCTATCTTCCCATCCATCCATCCATCCATCCATC	-	99627172	99627195	GAAGATAGAAGAGTAGATGAATG	GAAGATGATGGAGTAGATGGNGG	6	0	316
GAAGATGATGGAGTAGATGGNGG	chr14	CTATCCACCTATCTGTTCATCTATTCATCCATCTACTCTTCCATCTTCCCATCCATCTATCCATCCATCTGCC	-	99627288	99627311	GAAGATGGAAGAGTAGATGGATG	GAAGATGATGGAGTAGATGGNGG	4	0	122
GAAGATGATGGAGTAGATGGNGG	chr14	CATTCATAGTGTTGTGTGGCCATCACCACCATCCTCTCCATAATGCTTTCATCCTGTGAAACTTGAGACATCG	-	100452912	100452935	AAGCATTATGGAGAGGATGGTGG	GAAGATGATGGAGTAGATGGNGG	6	0	8
GAAGATGATGGAGTAGATGGNGG	chr14	AACCCAGGAAGCTCACATGAGAAAGTGAAGACGAGGAGGAGATGGGGGTGGGGGCGGAAAACCAAGAGAGGTG	+	101543225	101543247	GAAGACGA-GGAGGAGATGGGGG	GAAGATGATGGAGTAGATGGNGG	2	1	76
GAAGATGATGGAGTAGATGGNGG	chr14	GATGGATGGACCGGTGGGTGGATGCAAAGATGGATGAATAGATGGATGGATGGATGGATGGATGGATGGATGG	+	101550511	101550534	AAAGATGGATGAATAGATGGATG	GAAGATGATGGAGTAGATGGNGG	6	0	108
GAAGATGATGGAGTAGATGGNGG	chr14	GCTGGAGTTTAAAGCATGCGTGGGATTTGCTGATGGACTAGATGTGGGTGTGAGGGAAAGGAATCAAGGATGA	+	102013890	102013913	TTTGCTGATGGACTAGATGTGGG	GAAGATGATGGAGTAGATGGNGG	6	0	50
GAAGATGATGGAGTAGATGGNGG	chr14	TCCATCCCTCTACCCATTCACATATCCACCATCCACTCATCCATCATCCACAATTCACTCATCCAGCGTCCAT	-	102920436	102920459	GATGATGGATGAGTGGATGGTGG	GAAGATGATGGAGTAGATGGNGG	5	0	100
GAAGATGATGGAGTAGATGGNGG	chr14	TATGTGAATGTGAAAATATTAGAGAAATAATGAAGAAGTAGATGGAGACTAATGAGGAAATTCTGAAAAGGAC	+	103404021	103404044	AATAATGAAGAAGTAGATGGAGA	GAAGATGATGGAGTAGATGGNGG	6	0	122
GAAGATGATGGAGTAGATGGNGG	chr14	TCCACCATCATCACCTTCATCTCTACCTCCATCTTCACCATCACCATCACCTCCACCTTCACCACCACCACCA	-	104806764	104806787	GATGGTGATGGTGAAGATGGAGG	GAAGATGATGGAGTAGATGGNGG	4	0	8
GAAGATGATGGAGTAGATGGNGG	chr14	AATGGATGGATAATCTCATTGTGAAAAAGAGGAAGGAACAAATGGGGGAGTGGGATGGATTAAAGCAGTGGTC	+	105340350	105340373	AAAGAGGAAGGAACAAATGGGGG	GAAGATGATGGAGTAGATGGNGG	6	0	6
GAAGATGATGGAGTAGATGGNGG	chr14	CAAACACAGGTGGCTCCTGACACACCCCTCATCTTCTCCTTTGTCATCATCTGGCTACTTCCATGTGTGTCTG	-	105657981	105658004	GATGACAAAGGAGAAGATGAGGG	GAAGATGATGGAGTAGATGGNGG	6	0	14
GAAGATGATGGAGTAGATGGNGG	chr14	TATTGGACCAGAATCCTTCTCATATCCTCCTTCTACTCATTATTCTTTGCTTATAAACAGTCTTCTCATTTTC	-	106079339	106079362	AAAGAATAATGAGTAGAAGGAGG	GAAGATGATGGAGTAGATGGNGG	6	0	6
GAAGATGATGGAGTAGATGGNGG	chr15	TATCTTTAATAACTGTTCCTATTCTGCATATGGTGGTGTAGATGGTAGCAGTTCCAATAAATTCAGCAGACAA	+	20669565	20669588	GCATATGGTGGTGTAGATGGTAG	GAAGATGATGGAGTAGATGGNGG	5	0	8
GAAGATGATGGAGTAGATGGNGG	chr15	CATGTCTTCTTCTCCTGCTCCTGCGTCTTCTTCTCCTCCCGCATCTTCTCCTCCTGCTGCCACATCTTCTTCT	-	23440639	23440662	GAAGATGCGGGAGGAGAAGAAGA	GAAGATGATGGAGTAGATGGNGG	6	0	8
GAAGATGATGGAGTAGATGGNGG	chr15	CCCCCAAGATCCAGAGACTCGTCCTCTTTCATCTTCTTCATCATATTCTGCATTTTTCAGTCACCAGTTTTAG	-	24275421	24275444	GAATATGATGAAGAAGATGAAAG	GAAGATGATGGAGTAGATGGNGG	5	0	10
GAAGATGATGGAGTAGATGGNGG	chr15	GAGGATGGAGCAGGTTGTCCATGGCCTCCCATCTGCTCCATCCTCCTTCGCCTCATTCAGGCGATGGTCCTAA	-	25687605	25687628	AAGGAGGATGGAGCAGATGGGAG	GAAGATGATGGAGTAGATGGNGG	5	0	36
GAAGATGATGGAGTAGATGGNGG	chr15	ATAGATGGATGGATAGATAGAGATGATAGATGATAGATTAGATAGAGAAATGATAGATATGATAGATGGTAGA	+	25871639	25871663	GATAGATGATAGATTAGATAGAGA	GA-AGATGATGGAGTAGATGGNGG	4	1	20
GAAGATGATGGAGTAGATGGNGG	chr15	TCCTTCCTTCCTTCCTCCTGCTTTCCCTCCTTCTATTCATTCATCTGTCCATCCATTTACCTACCCACTAGTG	-	26051617	26051640	ACAGATGAATGAATAGAAGGAGG	GAAGATGATGGAGTAGATGGNGG	6	0	6
GAAGATGATGGAGTAGATGGNGG	chr15	GGAAGGGTGCATGGGTGGATGGATGGATAGATGATGGATAGATGGATGGACAGACAGATGGACAGATGGATGG	+	26732094	26732116	ATAGATGATGGA-TAGATGGATG	GAAGATGATGGAGTAGATGGNGG	3	1	8
GAAGATGATGGAGTAGATGGNGG	chr15	TGCTCCTCCTGCTTCCTCATCTGCTCCCCCATCTGCTCCTCCTGCTTCCACATCTGCTCCTCCTGCTTTCGCA	-	28842866	28842889	GAAGCAGGAGGAGCAGATGGGGG	GAAGATGATGGAGTAGATGGNGG	5	0	14
GAAGATGATGGAGTAGATGGNGG	chr15	AGCTGTTGATTAAATGGATGGGTAGGTAGATGGATGAGTAGGTGGGGGATGGATGGATGGATGAATGGATGGG	+	29299857	29299880	GTAGATGGATGAGTAGGTGGGGG	GAAGATGATGGAGTAGATGGNGG	5	0	38
GAAGATGATGGAGTAGATGGNGG	chr15	CTTCCTCTTGTTCCCTGGCCTGCTCCTCCCTTCTACTCCTTTATCCTTCCAACACCTTTGTAATCGGTTCTCT	-	31257386	31257409	AAGGATAAAGGAGTAGAAGGGAG	GAAGATGATGGAGTAGATGGNGG	6	0	28
GAAGATGATGGAGTAGATGGNGG	chr15	AAATAAGATCCATAAGTCCATATAAATAGATGATTAAGTAAATGGAGAAGAAAAACCTCTTACATACAGAAGA	+	31747597	31747620	ATAGATGATTAAGTAAATGGAGA	GAAGATGATGGAGTAGATGGNGG	6	0	42
GAAGATGATGGAGTAGATGGNGG	chr15	AAAATCTGTTTGTTTTTTCTACTCACCTTCATTTCCTCCAGGATCTGCTTTGTGGTTTCTTCTTCAAGGCCAA	-	33244235	33244258	GCAGATCCTGGAGGAAATGAAGG	GAAGATGATGGAGTAGATGGNGG	6	0	6
GAAGATGATGGAGTAGATGGNGG	chr15	TCAAAAGGAAAAAGAAGGAGAAGGTGAAAAAGAAGGAGTAGAGGAAGGAGAAAAAGAGGAAAAAGAAAGGAGG	+	33305927	33305950	GAAAAAGAAGGAGTAGAGGAAGG	GAAGATGATGGAGTAGATGGNGG	5	0	16
GAAGATGATGGAGTAGATGGNGG	chr15	ACTTCCTACCTCTCCTACTCCTCTTCCCCCATCTCCTCTTCCTTCTCCTTCTCCCCCTCTCCTCCCCCTCCCA	-	34371199	34371222	GGAGAAGGAAGAGGAGATGGGGG	GAAGATGATGGAGTAGATGGNGG	6	0	8
GAAGATGATGGAGTAGATGGNGG	chr15	TTTGCACCTGGATATCCCTCAGCTACCTCCATTTAATTCATCTTCTTCCTCCAAACTGGTCAGCATCCAAGCA	-	34502513	34502536	GAAGAAGATGAATTAAATGGAGG	GAAGATGATGGAGTAGATGGNGG	4	0	242
GAAGATGATGGAGTAGATGGNGG	chr15	GAACCATGCAATGCCCTGAGCACATGTAGCAGATGGAGCAGAGGGGGCAAGAGGGGCTTTTGGAAAATCCACT	+	34713972	34713995	GTAGCAGATGGAGCAGAGGGGGC	GAAGATGATGGAGTAGATGGNGG	6	0	8
GAAGATGATGGAGTAGATGGNGG	chr15	CCTCTTCTTTCTTCTTTCTTCCTCTTCCTCCTCCTACTCCTCTTCTTCTTCTTTCTTCCTCTTCCTCTTCTTC	-	35283240	35283262	GAAGAAGA-GGAGTAGGAGGAGG	GAAGATGATGGAGTAGATGGNGG	3	1	212
GAAGATGATGGAGTAGATGGNGG	chr15	CAACAAATATTCAATAATTTAAAAATGAGATGAATGAATAGATGGAGAGATGAAAAGCTACTGAATGAAAGAA	+	35407430	35407452	G-AGATGAATGAATAGATGGAGA	GAAGATGATGGAGTAGATGGNGG	4	1	6
GAAGATGATGGAGTAGATGGNGG	chr15	TATAACAAAGAATATGTTAAGGTATAAAAATGAAGAAGCAGATGGAGAGATCCATAGAACAAGATTTGGAAGG	+	35599024	35599047	AAAAATGAAGAAGCAGATGGAGA	GAAGATGATGGAGTAGATGGNGG	6	0	8
GAAGATGATGGAGTAGATGGNGG	chr15	TTCTTCTTTTTCTTCTTCTTCTTCTCCTTCTTCTTCTTCATCATCTTTTTTGAGGCTAGGTCTGACTGTATTA	-	35660452	35660475	AAAGATGATGAAGAAGAAGAAGG	GAAGATGATGGAGTAGATGGNGG	5	0	34
GAAGATGATGGAGTAGATGGNGG	chr15	AAACTACAAGTCATAATTTAATTTCTGAGAAGATGCAGTAAATGGAAGTAAAAAAACATGAGTGATACTAATT	+	36353436	36353458	G-AGAAGATGCAGTAAATGGAAG	GAAGATGATGGAGTAGATGGNGG	4	1	34
GAAGATGATGGAGTAGATGGNGG	chr15	GAAACACTGCAAGAATATCTCAACTGATGATGATGGTGATGATGATAGCTAACTTTCGTTGAGAGCTTTCGAT	+	36867049	36867072	GATGATGATGGTGATGATGATAG	GAAGATGATGGAGTAGATGGNGG	6	0	12
GAAGATGATGGAGTAGATGGNGG	chr15	TTAAACATGGTTCCCAGAAAGTGTGACTCCATCTACTCCAAGAATCTCCCACGCCAGGGCACATCAGGGCAAA	-	38751554	38751577	GAGATTCTTGGAGTAGATGGAGT	GAAGATGATGGAGTAGATGGNGG	6	0	6
GAAGATGATGGAGTAGATGGNGG	chr15	TGCACAGTGACCAGACTTGCCCAAATTAGAGGATGGAGAAGATGGAGGCTGGATGTGTCTAAGCAGTGACTTG	+	42732763	42732786	TTAGAGGATGGAGAAGATGGAGG	GAAGATGATGGAGTAGATGGNGG	4	0	420
GAAGATGATGGAGTAGATGGNGG	chr15	GTGGGGCTCAGAGCAAGAAATGATGGCTCCATTTATTCTTTCATCTTTAATCCCAACTAGTATGTTTAAACAA	-	44660868	44660891	AAAGATGAAAGAATAAATGGAGC	GAAGATGATGGAGTAGATGGNGG	6	0	22
GAAGATGATGGAGTAGATGGNGG	chr15	TCGCTAGGTCTGAGCAGAGCTCTTTCCTCCATCTAGCTCATCATCCATGGTAGCTTTGCCCTGATCCAGCTGC	-	45160825	45160848	ATGGATGATGAGCTAGATGGAGG	GAAGATGATGGAGTAGATGGNGG	6	0	8
GAAGATGATGGAGTAGATGGNGG	chr15	GGGCAACCACACAAAAAGATGGAAACCCCCATTTTCTCCTTTGTCTTTTCTTTCCTAGATTCAAGAATAGCAG	-	47779616	47779639	AAAGACAAAGGAGAAAATGGGGG	GAAGATGATGGAGTAGATGGNGG	6	0	32
GAAGATGATGGAGTAGATGGNGG	chr15	ACATAAATTATAGCCCCATCCCCACTTCCCATCTTCTCCATTCTTTTCCTCTTCCTCCTTCTCCTCCAAGTTA	-	47950922	47950945	GAAAAGAATGGAGAAGATGGGAA	GAAGATGATGGAGTAGATGGNGG	6	0	8
GAAGATGATGGAGTAGATGGNGG	chr15	GCTCTCACTTTCTGTTCTTTCTTGTCCTCCCTTTACTTCATCTTCCTATTTGTACTTGTCTCATGCTGCAGGG	-	48034023	48034046	TAGGAAGATGAAGTAAAGGGAGG	GAAGATGATGGAGTAGATGGNGG	6	0	6
GAAGATGATGGAGTAGATGGNGG	chr15	CGAGACTCTTGTCTCTATATATGAAGAAGAAGAAGGAGGAGAAGGAGAAGGAGAAGAAGGTGAAGAAGAAGGA	+	48920927	48920950	GAAGAAGAAGGAGGAGAAGGAGA	GAAGATGATGGAGTAGATGGNGG	5	0	6
GAAGATGATGGAGTAGATGGNGG	chr15	AATTGCTGGTATCTAGGAGTGAAGGAAAGAAGAAAGAGAAGAAGGAGGGGAAGGAGGGAGAGGAAGAAGGAAG	+	49295145	49295168	AAAGAAGAAAGAGAAGAAGGAGG	GAAGATGATGGAGTAGATGGNGG	6	0	12
GAAGATGATGGAGTAGATGGNGG	chr15	TTTTTAGGCCATTCTCACACAGAGTTCTTCATCTTCTCTATCATCTACAACATTATCTTTTATTTTAATCTAA	-	50005954	50005977	GTAGATGATAGAGAAGATGAAGA	GAAGATGATGGAGTAGATGGNGG	5	0	6
GAAGATGATGGAGTAGATGGNGG	chr15	GTTATAGAGTTGAAATCTGAGTTTTCCTCCATCTACTTCATAACCTGTAGCCAATGTTCTTAATTCAGTCATA	-	51480905	51480928	ACAGGTTATGAAGTAGATGGAGG	GAAGATGATGGAGTAGATGGNGG	5	0	8
GAAGATGATGGAGTAGATGGNGG	chr15	AAGTATTAATTTGTTTTTCTTTCTGCCTCCACCCACTCCCATTTCTTCTTTCTCTGAAACTATCCCCAATTGC	-	51841671	51841694	GAAGAAATGGGAGTGGGTGGAGG	GAAGATGATGGAGTAGATGGNGG	6	0	10
GAAGATGATGGAGTAGATGGNGG	chr15	TCTTTGCACGTGACTCACTCCAGTGCCTTCTTTTACTTCATCATTTTTATATCAGCTTTTCTTAAACACATTC	-	53044704	53044727	AAAAATGATGAAGTAAAAGAAGG	GAAGATGATGGAGTAGATGGNGG	6	0	18
GAAGATGATGGAGTAGATGGNGG	chr15	TGTCTCTTGGCTTGCAAGAGCATCACCCCTATCTATTCCTTCATGGTCACATGGCTTTCTCCCTGTGTGCATG	-	53268022	53268045	GACCATGAAGGAATAGATAGGGG	GAAGATGATGGAGTAGATGGNGG	5	0	8
GAAGATGATGGAGTAGATGGNGG	chr15	GGAACACGGGGCTGAGGTTCCTGGGGGATGATCAGGAGAAGATGGTGGTTATGCAGGTGAATATGTGAGCTTG	+	53504500	53504522	GATGATCA-GGAGAAGATGGTGG	GAAGATGATGGAGTAGATGGNGG	3	1	12
GAAGATGATGGAGTAGATGGNGG	chr15	CACAAGCAGAAAAGGAGATCACAGGAAGATGTAAGGAGAAGATGGAGGACAGGCACAGTGGCTCACACCTATA	+	56706170	56706194	GAAGATGTAAGGAGAAGATGGAGG	GAAGATG-ATGGAGTAGATGGNGG	2	1	516
GAAGATGATGGAGTAGATGGNGG	chr15	TTCGTTAAAGATTGAGGTGATTAATCTTGTATGTATTCCTTCATCTTCCTCATAGAACAACCTAGAATGGGGG	-	58046474	58046497	GAAGATGAAGGAATACATACAAG	GAAGATGATGGAGTAGATGGNGG	6	0	6
GAAGATGATGGAGTAGATGGNGG	chr15	CAATTTGCAATTGGGGCCAAAGGGAGAAGCAAATGGAGAAGGTGAGGGTAGAAGGATCCTATTATTAATCACA	+	58110316	58110339	GAAGCAAATGGAGAAGGTGAGGG	GAAGATGATGGAGTAGATGGNGG	6	0	6
GAAGATGATGGAGTAGATGGNGG	chr15	AATATTTCTAATAAGATTTCTAGAAAGAGATAACAGAGAAGATGGAGGGGAACAAATAAAGACATACTAAATA	+	59971760	59971782	G-AGATAACAGAGAAGATGGAGG	GAAGATGATGGAGTAGATGGNGG	4	1	134
GAAGATGATGGAGTAGATGGNGG	chr15	GAGGGGAGGAAGAGAAAAGTGTGAGGAGGAAGATAAAGTAGAAGGAGGAGAGGCAAGTATCTGGTGTTTTTAG	+	61398702	61398725	GAGGAAGATAAAGTAGAAGGAGG	GAAGATGATGGAGTAGATGGNGG	5	0	268
GAAGATGATGGAGTAGATGGNGG	chr15	TATCAGCCAATGATATACATTCAACACCACTATCTACTCATCGTCTTCTCATTTAACCTTCTACTATCCCTAC	-	61908509	61908531	GAAGACGATG-AGTAGATAGTGG	GAAGATGATGGAGTAGATGGNGG	2	1	106
GAAGATGATGGAGTAGATGGNGG	chr15	AGATCTCTATCCATATATCTATAATATAGATGATAGGATAGATGGATGGATGGATGGATGGGTAGATAGGTAG	+	63103180	63103203	ATAGATGATAGGATAGATGGATG	GAAGATGATGGAGTAGATGGNGG	6	0	6
GAAGATGATGGAGTAGATGGNGG	chr15	TGGTTTTCTTCCATAGGATGCAGTTGAAGATAGTAGAGAACATGGTGTCAAGGTAATTGGGGTGTAGATTGTA	+	63299131	63299154	GAAGATAGTAGAGAACATGGTGT	GAAGATGATGGAGTAGATGGNGG	6	0	6
GAAGATGATGGAGTAGATGGNGG	chr15	GCACTGCAGGAGCATGAGGCATGCAGAGGATGATAGAGGGTACGGTGGAGACAGTGGGCAGGGTGGGGCTGGG	+	63871485	63871508	GAGGATGATAGAGGGTACGGTGG	GAAGATGATGGAGTAGATGGNGG	6	0	6
GAAGATGATGGAGTAGATGGNGG	chr15	CCAAATGTGAGCTTTGTTAAACATCTGCCATCTACTCCATCCATCTTGCCCACAGGTCAGCGACATCAAATTC	-	64859862	64859886	CAAGATGGATGGAGTAGATGGCAG	GAAGATG-ATGGAGTAGATGGNGG	2	1	558
GAAGATGATGGAGTAGATGGNGG	chr15	CGTTCGTCGTCTTCTCCTTCTTCTTCTTCCCTCTTCTCCTTCTTCCTCTTTTTCTTCTTCCTTCTCCTTCTTC	-	64954452	64954475	GAGGAAGAAGGAGAAGAGGGAAG	GAAGATGATGGAGTAGATGGNGG	6	0	6
GAAGATGATGGAGTAGATGGNGG	chr15	TTCATGGGGACTTCTGCCCACCCATCCCCCCATCTCCTCCTCCTCTTCCTGTCTGGTCCCTGGGGCAGAGTCA	-	65072211	65072233	GAAGAGGA-GGAGGAGATGGGGG	GAAGATGATGGAGTAGATGGNGG	2	1	14
GAAGATGATGGAGTAGATGGNGG	chr15	AAAACAAAAAGATAAAAGCTAAGCTGCCATTGATGGGGTAGATGTAGGATGCCTGGAACCCCACTTTGACCTC	+	65357942	65357965	GCCATTGATGGGGTAGATGTAGG	GAAGATGATGGAGTAGATGGNGG	6	0	8
GAAGATGATGGAGTAGATGGNGG	chr15	TGAAATTTTCAATATGGTTTATTTTCATCTATCTACTTCATCAGCTCTCAATAACTTTTACACATTAAAATTC	-	65739233	65739256	AGAGCTGATGAAGTAGATAGATG	GAAGATGATGGAGTAGATGGNGG	6	0	8
GAAGATGATGGAGTAGATGGNGG	chr15	CATCAGCTGGATAAACACAGAAAAACCTCCATCTCCTCTTTCCTCTTCTCTTTCATGTCCACTATGTCAATGC	-	65771574	65771597	GAAGAGGAAAGAGGAGATGGAGG	GAAGATGATGGAGTAGATGGNGG	4	0	16
GAAGATGATGGAGTAGATGGNGG	chr15	CTGATTCCTCTCTCTTTCCCACATCCCCACATCTAGTCCATCAGCAAATCCTGCTGGCTCTGCCTCCAACATG	-	66166290	66166313	TTTGCTGATGGACTAGATGTGGG	GAAGATGATGGAGTAGATGGNGG	6	0	16
GAAGATGATGGAGTAGATGGNGG	chr15	TCTCTCCTGGGAGCTCCCACACACCCTCCTTCTCACTGCATCATCTTGTGTGTGTTTATTTGCCATCTCACCC	-	66214681	66214705	CAAGATGATGCAGTGAGAAGGAGG	GAAGATGATGGAGT-AGATGGNGG	3	1	10
GAAGATGATGGAGTAGATGGNGG	chr15	AGCGAGCCTCCATTCCTTTCATCCTCCTCCTCCTACTTCATCCTCATTTCCTAACAACATTGGGTGGTCTATG	-	67417621	67417644	AATGAGGATGAAGTAGGAGGAGG	GAAGATGATGGAGTAGATGGNGG	6	0	18
GAAGATGATGGAGTAGATGGNGG	chr15	GCATGTCACACAGGGCACGCCAGGTCCTACATCTCTTTCATTATCTTGAGAAGAGTGTTGAAGGATGACTTCA	-	68749706	68749729	CAAGATAATGAAAGAGATGTAGG	GAAGATGATGGAGTAGATGGNGG	6	0	6
GAAGATGATGGAGTAGATGGNGG	chr15	CACATCTTGAAAGGAAAACACTTGCCCTCCATTTCCTCTTTCCTCTTTTCCAGGGCCTGGAAAAAGCTCCCCT	-	69958783	69958806	AAAGAGGAAAGAGGAAATGGAGG	GAAGATGATGGAGTAGATGGNGG	6	0	6
GAAGATGATGGAGTAGATGGNGG	chr15	TTCCTGAAGTCAGAAGTTCTCGAGGCCACCATCTATTTCCCTATCTTTCTGACTATACTGGAAGAGGCAGCCC	-	70107587	70107610	AAAGATAGGGAAATAGATGGTGG	GAAGATGATGGAGTAGATGGNGG	6	0	26
GAAGATGATGGAGTAGATGGNGG	chr15	AAGTGGATGAATGGATGGATGGATATAAGATGAACGGGTAGATGAGTGGAGGGGTGAATATGAGATGGACAGA	+	70302788	70302811	TAAGATGAACGGGTAGATGAGTG	GAAGATGATGGAGTAGATGGNGG	6	0	40
GAAGATGATGGAGTAGATGGNGG	chr15	GAGTGGATGAACGGATGGATGGATCTAAGATGAATGGGTAGATGAGTGGGGGGTGAATATGAGATAGATAGGC	+	70303043	70303066	TAAGATGAATGGGTAGATGAGTG	GAAGATGATGGAGTAGATGGNGG	6	0	10
GAAGATGATGGAGTAGATGGNGG	chr15	GAGTGGCTGAATGGATGGATGGATATAAGATGAATGGGTAGATGAGTGGAGTGGTGAACATGAGATGGGTGGG	+	70303190	70303213	TAAGATGAATGGGTAGATGAGTG	GAAGATGATGGAGTAGATGGNGG	6	0	70
GAAGATGATGGAGTAGATGGNGG	chr15	TGAGTGGATGAATGGATGGATGATAAAAGATGGATGAGTAGATGAGTGGAGCGGTGAATATGAAATGGACAGA	+	70303442	70303465	AAAGATGGATGAGTAGATGAGTG	GAAGATGATGGAGTAGATGGNGG	6	0	604
GAAGATGATGGAGTAGATGGNGG	chr15	GGGTAGATGAATGGATGAATGGATATAAGATGAGTGGGTAGATGAGTGGAGGGGTGAATATTAGATGGATGGG	+	70303547	70303570	TAAGATGAGTGGGTAGATGAGTG	GAAGATGATGGAGTAGATGGNGG	6	0	6
GAAGATGATGGAGTAGATGGNGG	chr15	AAGCAATCTAATGCTGTGTCTTTTTCCTCTTTCTACTCCTCCATCTTTTTTATTTGTTATTTGTTTGGTTTTA	-	70906815	70906838	AAAGATGGAGGAGTAGAAAGAGG	GAAGATGATGGAGTAGATGGNGG	5	0	90
GAAGATGATGGAGTAGATGGNGG	chr15	GCATTCAGAGAGATTCTGAATAGCTGAACATGTGGGAGTTCCTGGAGGGTGGTACACCCAGGGAGGACATGGA	+	71975886	71975909	GAACATGTGGGAGTTCCTGGAGG	GAAGATGATGGAGTAGATGGNGG	6	0	8
GAAGATGATGGAGTAGATGGNGG	chr15	CTAATAAAATTTGTTTCAGCAGGAGTAAGATCAGGGAGAAAATGGGGAGACAATTTTTCTTTTGTATATTGTT	+	73654203	73654226	TAAGATCAGGGAGAAAATGGGGA	GAAGATGATGGAGTAGATGGNGG	6	0	6
GAAGATGATGGAGTAGATGGNGG	chr15	TTTATTCAGCCTCAAGGATCTTCAGCCCTCATCTAGTCCAACCTCTTCATTTATGAACACAAAGGTTGAATAC	-	76825197	76825220	GAAGAGGTTGGACTAGATGAGGG	GAAGATGATGGAGTAGATGGNGG	4	0	112
GAAGATGATGGAGTAGATGGNGG	chr15	GCGAGAGCAGTTGTGAAACCACCACCCAGATGAAGAAATAGAGGGTGGCCAGCACCCCAGAAACCTTCTCTCC	+	77079282	77079305	CCAGATGAAGAAATAGAGGGTGG	GAAGATGATGGAGTAGATGGNGG	6	0	6
GAAGATGATGGAGTAGATGGNGG	chr15	TCAAAAAAAAAAAAAAAAAAGAAAAGAAAATGAAAGATTGTATGGAGGAGGAGCCAGAGACCAAAGCAGTGAG	+	77094134	77094157	GAAAATGAAAGATTGTATGGAGG	GAAGATGATGGAGTAGATGGNGG	6	0	10
GAAGATGATGGAGTAGATGGNGG	chr15	AGTAAGGAAGACTGGACGTGGGGCAGGTGGAGGTGGAGTAAATGGAGGGGAGCAGGGCTGTGGCCTGGGCATC	+	78843469	78843491	GTGGA-GGTGGAGTAAATGGAGG	GAAGATGATGGAGTAGATGGNGG	4	1	8
GAAGATGATGGAGTAGATGGNGG	chr15	CCTATCACCCCCTCCCCCCTTCATCCCTATATCTACTCCATCAAAGTTGCTGATTCTGCTGTCTTCTGTCTGT	-	79040248	79040271	AACTTTGATGGAGTAGATATAGG	GAAGATGATGGAGTAGATGGNGG	6	0	6
GAAGATGATGGAGTAGATGGNGG	chr15	TCTTTTCCTTCTCCTTTTTCTCTTTCCTCCATCTTTTCCTTTATCCTACTTTCTAATTATCACACAGCTGAGA	-	79289700	79289723	TAGGATAAAGGAAAAGATGGAGG	GAAGATGATGGAGTAGATGGNGG	6	0	6
GAAGATGATGGAGTAGATGGNGG	chr15	ATTTGGCTTAGTTTAAGGTAGTTCACCATCATCTACTATATCTATTTCGTTTTTGCGGAAGCCATGTAGATGA	-	79406063	79406086	GAAATAGATATAGTAGATGATGG	GAAGATGATGGAGTAGATGGNGG	6	0	6
GAAGATGATGGAGTAGATGGNGG	chr15	CCTGTTACAAGTGGCAAACAAAAGTCGAAGATAAAGGGTAGATGGGGGCATGGACCCGTTGCTTATTTCTCTC	+	81161549	81161571	GAAGATAAAGG-GTAGATGGGGG	GAAGATGATGGAGTAGATGGNGG	2	1	50
GAAGATGATGGAGTAGATGGNGG	chr15	TATTTATGAGGCAAAATTGACAGTAGTTGATGATGGACTAGATAGGGGAGAGAATTGAGGTATAAAGGGTGAG	+	82269866	82269889	GTTGATGATGGACTAGATAGGGG	GAAGATGATGGAGTAGATGGNGG	4	0	514
GAAGATGATGGAGTAGATGGNGG	chr15	TACCTTCCCAAGCCTTTCTCCACATTCACCTTCTACTCCACATTCTTTTCCATCTCCATGCCTATTATTAATA	-	82941763	82941786	AAAGAATGTGGAGTAGAAGGTGA	GAAGATGATGGAGTAGATGGNGG	6	0	8
GAAGATGATGGAGTAGATGGNGG	chr15	ATCATCCATCAATTCATCCATCATCCATCCATCTATTCACCCATCATCCACCCATTCACCCATCATCCATCCA	-	83111365	83111388	GATGATGGGTGAATAGATGGATG	GAAGATGATGGAGTAGATGGNGG	6	0	8
GAAGATGATGGAGTAGATGGNGG	chr15	CTACATCCACTGCTACTCTACCCCATCCCTATCTACTCCACTATCATCCAAACTTCTATGAAAGCCTACCAAC	-	83189116	83189139	GATGATAGTGGAGTAGATAGGGA	GAAGATGATGGAGTAGATGGNGG	5	0	56
GAAGATGATGGAGTAGATGGNGG	chr15	CTCACCCTTTATACCTCAATTCTCTCCCCTATCTAGTCCATCATCAACTACTGTCAATTTTGCCTCATAAATA	-	84067652	84067675	GTTGATGATGGACTAGATAGGGG	GAAGATGATGGAGTAGATGGNGG	4	0	656
GAAGATGATGGAGTAGATGGNGG	chr15	TGGATTCAGGTGATGGCAATGAGAATGGAATGATGGGGTAAATGGAGGACTTAGTACGTGGCTAGATATGGTA	+	84667570	84667592	GGA-ATGATGGGGTAAATGGAGG	GAAGATGATGGAGTAGATGGNGG	3	1	22
GAAGATGATGGAGTAGATGGNGG	chr15	GGAAAAATATTAAAAAGCTTATTGGCCACCATCTAAGCCACATTCTTCAGTTCAGCTTTATTGGTAATAAAGC	-	84744029	84744052	GAAGAATGTGGCTTAGATGGTGG	GAAGATGATGGAGTAGATGGNGG	5	0	30
GAAGATGATGGAGTAGATGGNGG	chr15	ACTTAATAATGGGGAGGGAGGGAGGTAAGATGAATGAGTAGATGGGATGGATGGATGGATGGATGGACAAGTG	+	85753343	85753366	TAAGATGAATGAGTAGATGGGAT	GAAGATGATGGAGTAGATGGNGG	5	0	84
GAAGATGATGGAGTAGATGGNGG	chr15	GAAGGGGGAGTTTGATGCCACCCTGGGAGAAGATAGAGAAGATGGGGGAGAGGCGTGGCTGCTCTCTCAGGCT	+	86917152	86917175	GGAGAAGATAGAGAAGATGGGGG	GAAGATGATGGAGTAGATGGNGG	4	0	286
GAAGATGATGGAGTAGATGGNGG	chr15	CAACAGTATTTGCCCATGCTCTAAACCTCCAGCCACGAGATCATTTTCCATGAGAGGAGGTAGGAAGATCATT	-	87732431	87732454	GAAAATGATCTCGTGGCTGGAGG	GAAGATGATGGAGTAGATGGNGG	6	0	8
GAAGATGATGGAGTAGATGGNGG	chr15	AAAACAAAAAAAGAACAGTGATGGTGGAGGTGATGAAGGAGATGATGGCACTGGAGGTTAGTAGTGGTGAAGG	+	88729085	88729108	GGAGGTGATGAAGGAGATGATGG	GAAGATGATGGAGTAGATGGNGG	5	0	6
GAAGATGATGGAGTAGATGGNGG	chr15	GACAACATGAGCTTCATCTCTCATTCCACCACCTTCTCCACCAACTACTGGTCGCTGAGCTCTGTCACCCAGG	-	88959780	88959803	GTAGTTGGTGGAGAAGGTGGTGG	GAAGATGATGGAGTAGATGGNGG	5	0	6
GAAGATGATGGAGTAGATGGNGG	chr15	GTTGAGATCACCCCTCCATTGGCGGGTGGATGATGGAGTAGGTGGTGAGAGCAAGACTAGAGGCTTGGAGGCC	+	89149906	89149929	GTGGATGATGGAGTAGGTGGTGA	GAAGATGATGGAGTAGATGGNGG	4	0	94
GAAGATGATGGAGTAGATGGNGG	chr15	TGACCTCAGTCCTCCCAGGAACACAGGAAGAAGAGGAGTAAATGGGGAAGAATGTGATTATAATCAGCTCCAA	+	90052499	90052521	GAAGAAGA-GGAGTAAATGGGGA	GAAGATGATGGAGTAGATGGNGG	3	1	294
GAAGATGATGGAGTAGATGGNGG	chr15	GAGGGTCTGAGACTGAGTGCTCCAGGAAGAGCATGGACTAGATAGCAGGAAGAGCTCCATGCGGCCCCGGGAA	+	90256045	90256068	GAAGAGCATGGACTAGATAGCAG	GAAGATGATGGAGTAGATGGNGG	5	0	6
GAAGATGATGGAGTAGATGGNGG	chr15	TCCAATCGATGCATCTCCCATTGTTCTGCCACATACTCCATGAATTTCTGCCCATTCACCATAAATGCCTTTG	-	90974634	90974657	GAAATTCATGGAGTATGTGGCAG	GAAGATGATGGAGTAGATGGNGG	6	0	6
GAAGATGATGGAGTAGATGGNGG	chr15	TTTAAGGTTCAGGGAAACAATTCCTCCTCCTCCTCCTCCAGCTTCTTAGTTGATGGCCAAAGGATGAAAGAAC	-	92401802	92401825	TAAGAAGCTGGAGGAGGAGGAGG	GAAGATGATGGAGTAGATGGNGG	6	0	6
GAAGATGATGGAGTAGATGGNGG	chr15	ATTCCTAATTCTGACTGGAGATGTGAAAGATGTATGATTAGATGGCAGGAGATACAAAAGAAAATATTCTTTG	+	92971591	92971614	AAAGATGTATGATTAGATGGCAG	GAAGATGATGGAGTAGATGGNGG	6	0	6
GAAGATGATGGAGTAGATGGNGG	chr15	TGGTCCACACACTCCTGGAAGTTCTTGAAGATGATGGTGAGCTGCCGGGGAAAGGGGCAGAGGAGAGTGGGTG	+	93045690	93045712	GAAGATGATGGTG-AGCTGCCGG	GAAGATGATGGAGTAGATGGNGG	3	1	6
GAAGATGATGGAGTAGATGGNGG	chr15	CGATAGCTAGTTTTATTCTTCTCTTCCTCCTGCTTCTCCTCCTTCTTCAATAGTTATAAGATGACTATAATAT	-	94891198	94891221	GAAGAAGGAGGAGAAGCAGGAGG	GAAGATGATGGAGTAGATGGNGG	6	0	6
GAAGATGATGGAGTAGATGGNGG	chr15	TCCTCTATTATTTCCCATTATTGTTTCTCCATCTGCTCTATCATTTTCCTCTCCATTTTCAGCATGTACTCAC	-	95813007	95813030	GAAAATGATAGAGCAGATGGAGA	GAAGATGATGGAGTAGATGGNGG	4	0	110
GAAGATGATGGAGTAGATGGNGG	chr15	GCACCTGTCATCACCACCACCACTGCCACCATCTTCTTCATCATCACTGTTAGTTAACAGAGTTGCCAGGTCG	-	96224878	96224901	AGTGATGATGAAGAAGATGGTGG	GAAGATGATGGAGTAGATGGNGG	5	0	286
GAAGATGATGGAGTAGATGGNGG	chr15	AAATGAAGAAAGGATGGAAAAAAGGAAAGAAGAAGGGATAGAAGGAGGAAAAAAAGAAAGAGAAGGGGAAAAG	+	97525753	97525776	AAAGAAGAAGGGATAGAAGGAGG	GAAGATGATGGAGTAGATGGNGG	6	0	6
GAAGATGATGGAGTAGATGGNGG	chr15	GGCCTCAACCTCATTCTTCTCTGCACCCACCATCTTCTCTCTCACTTCTTCCTTCCCCTCTGCAAGGCAGCAT	-	98109565	98109587	GAAG-TGAGAGAGAAGATGGTGG	GAAGATGATGGAGTAGATGGNGG	3	1	8
GAAGATGATGGAGTAGATGGNGG	chr15	TGCAGAAACAAATTAAAGTACAATAGAAAATGCAGAAGTAGATTGTGGTATGTGAGAAACTGGTGAATCATAA	+	98623328	98623351	GAAAATGCAGAAGTAGATTGTGG	GAAGATGATGGAGTAGATGGNGG	5	0	36
GAAGATGATGGAGTAGATGGNGG	chr15	TCAAAGAACCAGGTCACTGCCCATCTCCACCATTTACTCATTATCTTTCCTAGCATGGGTCACTGGCTTTTAA	-	99981196	99981218	AAAGATAATG-AGTAAATGGTGG	GAAGATGATGGAGTAGATGGNGG	3	1	72
GAAGATGATGGAGTAGATGGNGG	chr15	TTGTCTATAATGCAAAAATAATCTAGAAAATAAAAAAATAGATGGGGGATAAATTAACCAACTATCATTTTTT	+	100388438	100388461	GAAAATAAAAAAATAGATGGGGG	GAAGATGATGGAGTAGATGGNGG	6	0	6
GAAGATGATGGAGTAGATGGNGG	chr16	TCAGCAGGGCGATGTCTGCCCCCAGGAAGAAGACAGAGTAGTTGGGTGGACGACGATCTGGCTGACATTCAGC	+	1276111	1276134	GAAGAAGACAGAGTAGTTGGGTG	GAAGATGATGGAGTAGATGGNGG	5	0	14
GAAGATGATGGAGTAGATGGNGG	chr16	TAAATACCCTGTCTCAAAAAAAGAAGAAGGAGAAGGAGAAGAAGGAGGAGAAGAAAGAGGAAGGAAGGAAGGA	+	4158815	4158838	GAAGGAGAAGGAGAAGAAGGAGG	GAAGATGATGGAGTAGATGGNGG	5	0	84
GAAGATGATGGAGTAGATGGNGG	chr16	GAGGGACCGGATTTGTTCGGATGAGGAAGAAGATGAAGAAAAAGGGGGCAGGAGGATAATGGGACCTCGGAAG	+	4870898	4870921	GAAGAAGATGAAGAAAAAGGGGG	GAAGATGATGGAGTAGATGGNGG	5	0	10
GAAGATGATGGAGTAGATGGNGG	chr16	GATGAAGTGAGAGAAGGCTGGGGCCAAGGATGAGGAAGAAGATGGAAGGGGCACAGGGGCACTTCCGCAAAAA	+	5548863	5548886	AAGGATGAGGAAGAAGATGGAAG	GAAGATGATGGAGTAGATGGNGG	6	0	8
GAAGATGATGGAGTAGATGGNGG	chr16	TCATCCAGCCACTCTCCTATCCATCCCTCCATCTACTCTCTCATCCATCCATCCACCCACTCCCCCACCCACT	-	5611654	5611677	ATGGATGAGAGAGTAGATGGAGG	GAAGATGATGGAGTAGATGGNGG	5	0	34
GAAGATGATGGAGTAGATGGNGG	chr16	CTATCATTATCAACATCCTCCTTCACTACCATCACCACCATCATCATCACCATCATCCTCCTCCACTACCATC	-	6693442	6693465	GATGATGATGGTGGTGATGGTAG	GAAGATGATGGAGTAGATGGNGG	5	0	6
GAAGATGATGGAGTAGATGGNGG	chr16	TATTTCTTATTTTCCTTCTCCTTCTTCTCCATCTTCTCCTTCTTCTTCCTCCTTCTTCTTCCTTCTTCCTTCT	-	7141978	7142001	GAAGAAGAAGGAGAAGATGGAGA	GAAGATGATGGAGTAGATGGNGG	4	0	30
GAAGATGATGGAGTAGATGGNGG	chr16	ACTCCGTCTCAGAAAAAAAAAAAAAGAAGAAGAAGAAGAAGACGGAGGCATAAAGGGCTGCAGAGAAAGGAAG	+	8221475	8221498	GAAGAAGAAGAAGAAGACGGAGG	GAAGATGATGGAGTAGATGGNGG	5	0	8
GAAGATGATGGAGTAGATGGNGG	chr16	CTTTTTCTTCTTTCCTTCTTTCCTCCCTCCATTTCTTCCTTCATTTTCTTTTCATTTGTTTCTTTATTGTCTT	-	8977470	8977493	GAAAATGAAGGAAGAAATGGAGG	GAAGATGATGGAGTAGATGGNGG	5	0	6
GAAGATGATGGAGTAGATGGNGG	chr16	TATCCTATAGACTCTCTGTGCACCTCCCCCATCCACTCTATGATAGGCCATAATCCCTGCTAATTGTAAGTGC	-	9223762	9223785	GCCTATCATAGAGTGGATGGGGG	GAAGATGATGGAGTAGATGGNGG	6	0	8
GAAGATGATGGAGTAGATGGNGG	chr16	TTTGATCTGTGTTGCTGTAGAGCCACCTCCATCCATTCCTTCTTCTTTTCGCGCTCTAACAATAGTAACACTT	-	10308886	10308909	AAAGAAGAAGGAATGGATGGAGG	GAAGATGATGGAGTAGATGGNGG	5	0	70
GAAGATGATGGAGTAGATGGNGG	chr16	AACTTTGTACCTGTTGACCACCCTCTCCCCATCTTCCCCATCCGCATCCCTGCATCCCCTCCCTGCCCAGTCT	-	10992258	10992281	GATGCGGATGGGGAAGATGGGGA	GAAGATGATGGAGTAGATGGNGG	6	0	6
GAAGATGATGGAGTAGATGGNGG	chr16	TTTCCTTTCCCACTTACCTTCCCCACCCCCATCTAATATTTTATCTTTCAAATGCTGTTAGTTTTGGCAGGAA	-	11038620	11038643	AAAGATAAAATATTAGATGGGGG	GAAGATGATGGAGTAGATGGNGG	6	0	10
GAAGATGATGGAGTAGATGGNGG	chr16	CTGCAACAACCTCTTAACTTGTCTTCCCACATCTACTTTTGCATCTTTTATTTTTATTTATTTTAGTTTTGGG	-	11856817	11856840	AAAGATGCAAAAGTAGATGTGGG	GAAGATGATGGAGTAGATGGNGG	6	0	356
GAAGATGATGGAGTAGATGGNGG	chr16	CTTTACATCATCATCATCATCATCACCATCATCATCATCATCATCATCATTATTATTATTATTATTTGAGATG	-	12269836	12269859	GATGATGATGATGATGATGATGG	GAAGATGATGGAGTAGATGGNGG	6	0	6
GAAGATGATGGAGTAGATGGNGG	chr16	TTTCCACTTACATCCTTTTTCGGTTCCACCATCCAATCCAACATCTCACACTGTATTTACCCAAATACGGTTT	-	12628427	12628450	TGAGATGTTGGATTGGATGGTGG	GAAGATGATGGAGTAGATGGNGG	5	0	6
GAAGATGATGGAGTAGATGGNGG	chr16	TTTCCACTGATGTCCTTTTTCTGTTCCACCATCCAATCCAGCATCTCACATTGCATTTAGCCAAATGTGGTTT	-	12632622	12632645	TGAGATGCTGGATTGGATGGTGG	GAAGATGATGGAGTAGATGGNGG	5	0	6
GAAGATGATGGAGTAGATGGNGG	chr16	TGTATTCTTGACACCATTTAGCCATCTGCCATCTACTCTCTAATCTTAGTTTCCCTCCCCTACAACTCCATTT	-	13258110	13258133	TAAGATTAGAGAGTAGATGGCAG	GAAGATGATGGAGTAGATGGNGG	5	0	78
GAAGATGATGGAGTAGATGGNGG	chr16	TCTCAGTAATGTTGATTATTGATTGATTGATGATGATGAAGATGGCGGTGGTGTTGGCAGTGATGGTGGTGGA	+	17232554	17232578	GATTGATGATGATGAAGATGGCGG	GA-AGATGATGGAGTAGATGGNGG	4	1	6
GAAGATGATGGAGTAGATGGNGG	chr16	CACCTCCCCATTGCCAGCTCATCCACCCCCATCAAATCCATCATCGTCTCTCCATCTTTATCCCTCTCATCCT	-	18023677	18023700	GACGATGATGGATTTGATGGGGG	GAAGATGATGGAGTAGATGGNGG	3	0	14
GAAGATGATGGAGTAGATGGNGG	chr16	GAATTTAAGGCCATTGACACTCTTACCCCTACCTACTTCCTCATTTTTCATCCATTAATTCAACAAACAGTGA	-	20981399	20981422	AAAAATGAGGAAGTAGGTAGGGG	GAAGATGATGGAGTAGATGGNGG	6	0	8
GAAGATGATGGAGTAGATGGNGG	chr16	GGAGTAACAGCTCGTCTCCACGCTCCCAGCATTCATTCCCTCATCCTCTGGTAGGTAAGCACCCAACTTTTCT	-	23020069	23020092	GAGGATGAGGGAATGAATGCTGG	GAAGATGATGGAGTAGATGGNGG	6	0	6
GAAGATGATGGAGTAGATGGNGG	chr16	AGGCCTCAATAAGGTGATATGTGAGTAAAGATGTGGAGGAGATGAGGGAATGAGCCAGGCTGGCATCTCGGAG	+	23059194	23059216	AAAGATG-TGGAGGAGATGAGGG	GAAGATGATGGAGTAGATGGNGG	3	1	6
GAAGATGATGGAGTAGATGGNGG	chr16	ATGATCACCATCACCACCATCGCCGTCACCATCTCCTCCATCATCACCATCACCATCCTCACCATCATCACCA	-	23316346	23316369	GGTGATGATGGAGGAGATGGTGA	GAAGATGATGGAGTAGATGGNGG	4	0	14
GAAGATGATGGAGTAGATGGNGG	chr16	ATCACCACCATCACCCTGACCATCACCTCCATCATCACCATCACCATCCTCACCATCACCACCATCAGGATCA	-	23316481	23316504	GATGGTGATGGTGATGATGGAGG	GAAGATGATGGAGTAGATGGNGG	5	0	8
GAAGATGATGGAGTAGATGGNGG	chr16	TCCTCTGTCATCACTGTCACCATCCTCACCATCATCACCATCACCATCATCAACACCATCACTATCACCACCA	-	23316754	23316777	GATGGTGATGGTGATGATGGTGA	GAAGATGATGGAGTAGATGGNGG	6	0	8
GAAGATGATGGAGTAGATGGNGG	chr16	ACCATCACTATCACCACCATCACCCTCACCATCTCCTCCATCATCACCATCATCATCCTCAGCACCATCACCA	-	23316808	23316831	GGTGATGATGGAGGAGATGGTGA	GAAGATGATGGAGTAGATGGNGG	4	0	22
GAAGATGATGGAGTAGATGGNGG	chr16	ATCACCACCATCACCCTCACCATCTCCTCCATCATCACCATCATCATCCTCAGCACCATCACCATTATCATCA	-	23316817	23316840	GATGATGATGGTGATGATGGAGG	GAAGATGATGGAGTAGATGGNGG	4	0	14
GAAGATGATGGAGTAGATGGNGG	chr16	GCAGATGATACACAAATTATACCAGCTACTATCCACTCCATGATTTTGTTCATTTGGGACACAAACTGAAAAC	-	23476130	23476153	CAAAATCATGGAGTGGATAGTAG	GAAGATGATGGAGTAGATGGNGG	6	0	6
GAAGATGATGGAGTAGATGGNGG	chr16	TGTCCTTTGCTTGCATCCCTCACCTCCCCCATCCACTCTGTGATCTTCTCTGTGGCTCAAGAGCCTGACTCCT	-	24062851	24062874	GAAGATCACAGAGTGGATGGGGG	GAAGATGATGGAGTAGATGGNGG	4	0	10
GAAGATGATGGAGTAGATGGNGG	chr16	AAAGTATTGTTGGCATCTCCATTTTATAAGATGAGGAGAAGATTGAGGTTCAGAAAACAGTGAATTTCTCAAG	+	24146445	24146467	TAAGATGA-GGAGAAGATTGAGG	GAAGATGATGGAGTAGATGGNGG	3	1	48
GAAGATGATGGAGTAGATGGNGG	chr16	CCCAGAATTACAGCTCCAGCATGAATCACCATCTACTCTATCCACTTCATGTTTTCCCATACTCGGGCCCACA	-	25012869	25012892	GAAGTGGATAGAGTAGATGGTGA	GAAGATGATGGAGTAGATGGNGG	4	0	236
GAAGATGATGGAGTAGATGGNGG	chr16	TTTTTTGTGCTTTCTTGCCTTTTCTCCCTCTTCTATTTCATTATCTTCCTTCCTCCCTCTTTTTTTTTTTTTT	-	25724999	25725022	GAAGATAATGAAATAGAAGAGGG	GAAGATGATGGAGTAGATGGNGG	5	0	16
GAAGATGATGGAGTAGATGGNGG	chr16	AGAAGGAGGAGAAGGAGAAGGAGGAGAAGAAGGAGGAGGAGAAGAAGGAGAAGGAGAAGGAGATGAAGACGAA	+	25778745	25778768	GAAGAAGGAGGAGGAGAAGAAGG	GAAGATGATGGAGTAGATGGNGG	6	0	8
GAAGATGATGGAGTAGATGGNGG	chr16	GGATAGGTATATGGGTGATGGATGGGTGGATGGTTGAGTAGATGGATGGATGGGAAGATGGGTGGATAGATGG	+	26373881	26373904	GTGGATGGTTGAGTAGATGGATG	GAAGATGATGGAGTAGATGGNGG	5	0	6
GAAGATGATGGAGTAGATGGNGG	chr16	CACACAGAGCCCAGCTAGGTGTGGATTGAATCATGGAGTAGATGGGTGTCAATACTGTTAGAAGGTCAGTTGG	+	26582979	26583001	TGA-ATCATGGAGTAGATGGGTG	GAAGATGATGGAGTAGATGGNGG	4	1	6
GAAGATGATGGAGTAGATGGNGG	chr16	TGAGAGAGGAGGAGGAAGAGGAAGTGGAAGAGAAGGAGTAGATGGAAGAGGTGGTGGAGGAAGAAGAAAAGAA	+	26770355	26770377	GAAGA-GAAGGAGTAGATGGAAG	GAAGATGATGGAGTAGATGGNGG	2	1	760
GAAGATGATGGAGTAGATGGNGG	chr16	CTTCCTTCTTCTTTCTTCTTCTTCTCCTTCTTCTTCTTCTTCTTCTTCCTTTCTTCTCCTTCTCCTCCTCCTC	-	30918847	30918870	GAAGAAGAAGAAGAAGAAGAAGG	GAAGATGATGGAGTAGATGGNGG	6	0	8
GAAGATGATGGAGTAGATGGNGG	chr16	TCTGCACCTGGGCTGGCCTCAGTTGAAGGATCATGCAGTAGATAGAGGGGAGGCAGGGAGAGCTTGTGGGACC	+	30954102	30954126	GAAGGATCATGCAGTAGATAGAGG	GAA-GATGATGGAGTAGATGGNGG	3	1	30
GAAGATGATGGAGTAGATGGNGG	chr16	TCTTGCATCCATCTCAAATCCAGTATGAGATGCAAGATTAGATGGGGGACGGCCAGTGTTCTTGGGAGTTTGG	+	31327221	31327243	G-AGATGCAAGATTAGATGGGGG	GAAGATGATGGAGTAGATGGNGG	4	1	6
GAAGATGATGGAGTAGATGGNGG	chr16	GCCTTCCACGTTGTGGATAAAGTTGGAAGTTGGTGGAGAAGATGGAGAGGAGCCTTGGGGTAGGGCCAGGAGG	+	31423244	31423267	GAAGTTGGTGGAGAAGATGGAGA	GAAGATGATGGAGTAGATGGNGG	4	0	10
GAAGATGATGGAGTAGATGGNGG	chr16	TTCTTGCTGCTGCGCTTGGTGCCTCCCGCCGACTACTCCTCCTTCTTCTGCTGCTTCAGCGAGAACAGCTTGA	-	35170190	35170213	GAAGAAGGAGGAGTAGTCGGCGG	GAAGATGATGGAGTAGATGGNGG	5	0	12
GAAGATGATGGAGTAGATGGNGG	chr16	TACACATTATACTAATAAAAATAATGATGATGATGAAGATGATGATGGTAACCCCACTTTCTGGTCATTCCAG	+	46516032	46516055	GATGATGATGAAGATGATGATGG	GAAGATGATGGAGTAGATGGNGG	5	0	62
GAAGATGATGGAGTAGATGGNGG	chr16	AGCCAGAAATTTCATCTAGCAAGTAGGAAGAGGTGCACTAGATGGTGGTTTTTAATTATGGAAACAAAACAGA	+	48799317	48799339	GAAGA-GGTGCACTAGATGGTGG	GAAGATGATGGAGTAGATGGNGG	3	1	12
GAAGATGATGGAGTAGATGGNGG	chr16	CCTTGGACAGTAAATATTTTTAAAAGGAGATGAAGAAGAAGAAGGAGGAGGAGGAGGGTGAGGAGGAGGAGGA	+	49477029	49477052	GGAGATGAAGAAGAAGAAGGAGG	GAAGATGATGGAGTAGATGGNGG	5	0	46
GAAGATGATGGAGTAGATGGNGG	chr16	GGAGGAGGAGAAAGAAGGAGGAAGAAAAGAAGAAGGAGGAGAAGGAGGAAGAGGAGGATGAGGAAAGGAGGAA	+	49477484	49477507	AAAGAAGAAGGAGGAGAAGGAGG	GAAGATGATGGAGTAGATGGNGG	5	0	8
GAAGATGATGGAGTAGATGGNGG	chr16	GAGGAGGAGGGAAGAAGGAGAAGAAGAAGAAGAAGGAGAAGAAGGAGGGGGAGGATGAGGAAGAGGAGGAGGA	+	49477639	49477662	GAAGAAGAAGGAGAAGAAGGAGG	GAAGATGATGGAGTAGATGGNGG	4	0	262
GAAGATGATGGAGTAGATGGNGG	chr16	AGAACAGGAAGAAGAAGAAGAGGAAGAAGAAGAAGGAGGAGAAGGAGGAAGAGGAGGAGGAGGAAGGAAGAAG	+	49477719	49477742	GAAGAAGAAGGAGGAGAAGGAGG	GAAGATGATGGAGTAGATGGNGG	4	0	10
GAAGATGATGGAGTAGATGGNGG	chr16	GAGTGGGTGGATGACAGATTGATGGGTAGATGAATGAATAGATGGATGGATGGATAGATGAAATGGTGTGTAG	+	49506461	49506484	GTAGATGAATGAATAGATGGATG	GAAGATGATGGAGTAGATGGNGG	5	0	118
GAAGATGATGGAGTAGATGGNGG	chr16	GAGTGGGTGGATGACAGATTGATGGGTAGATGAATGAATAGATGGATGGATGGATAGATGAAATGGTGTGTAG	+	49506595	49506618	GTAGATGAATGAATAGATGGATG	GAAGATGATGGAGTAGATGGNGG	5	0	108
GAAGATGATGGAGTAGATGGNGG	chr16	TCTACATATATACCCACCCATCCATCCTCCATCTACCCATTCATCTGTCTATATACATACCCACCCATCCACC	-	49627468	49627491	ACAGATGAATGGGTAGATGGAGG	GAAGATGATGGAGTAGATGGNGG	5	0	108
GAAGATGATGGAGTAGATGGNGG	chr16	GGTGCTGAGAAAATGGCAACTCCTTCCTCCATTTCCTCCCTCCTCTTCTCCCACTAACCAGCTAATTCTGAAT	-	49761688	49761711	GAAGAGGAGGGAGGAAATGGAGG	GAAGATGATGGAGTAGATGGNGG	4	0	10
GAAGATGATGGAGTAGATGGNGG	chr16	AGCGAGACTCTGTCTCAAAAAATAAGAAGAAGAAGGAGAAGGAGAAGGAGAAGGAGAAGGAGAAGGAGAAGGA	+	51047087	51047110	GAAGAAGAAGGAGAAGGAGAAGG	GAAGATGATGGAGTAGATGGNGG	6	0	10
GAAGATGATGGAGTAGATGGNGG	chr16	TGGTGATGATAGTGGTGGGTGAGGTGAAGATGATGGTGGAGATGGTGGTAGAGATGGTGATGATAGTGGTGGA	+	51239525	51239548	GAAGATGATGGTGGAGATGGTGG	GAAGATGATGGAGTAGATGGNGG	2	0	34
GAAGATGATGGAGTAGATGGNGG	chr16	CTGCCAGTTCTATTCCTTAAACAGGTCCCCATCTATTCCCTCATCTTTCTTCTCCAGCCACTGCTCTGACATC	-	51571877	51571900	AAAGATGAGGGAATAGATGGGGA	GAAGATGATGGAGTAGATGGNGG	4	0	36
GAAGATGATGGAGTAGATGGNGG	chr16	CCCTGGCCCCATAACATTTACCTTGGAAAATAATGGGGTAAATGAGGGGGGATGGCAGTTTTTCCCAGTACCA	+	52126367	52126390	GAAAATAATGGGGTAAATGAGGG	GAAGATGATGGAGTAGATGGNGG	5	0	8
GAAGATGATGGAGTAGATGGNGG	chr16	CATAGCCAGTCTCATTTCGTCTGTATCCCCACCTACTCACCTATCTTCTACATTCTTTTAAAGTGAATCCAAG	-	53554604	53554627	GAAGATAGGTGAGTAGGTGGGGA	GAAGATGATGGAGTAGATGGNGG	6	0	6
GAAGATGATGGAGTAGATGGNGG	chr16	ACAGGAGGGGAGGAGGAGAGAGAAAGAAGAAGAAGGAAGAGGAGGTGGAGAAGGGAGAAGGAGAAGGAGGAAA	+	54568829	54568852	GAAGAAGAAGGAAGAGGAGGTGG	GAAGATGATGGAGTAGATGGNGG	6	0	6
GAAGATGATGGAGTAGATGGNGG	chr16	GCAAAACACCTGGCACTTAGGTAATAATGATGATGAAGAAGATGATGGTATCGATATAGTTTGGATATTTGTT	+	54614601	54614624	AATGATGATGAAGAAGATGATGG	GAAGATGATGGAGTAGATGGNGG	5	0	412
GAAGATGATGGAGTAGATGGNGG	chr16	ATTCAATTCTCAGGTTCACTTAGCTCCTCCATTTAGTCCATCACAGTATTTTCTATGTCTGAGTGTAGTTAAC	-	55559902	55559925	TACTGTGATGGACTAAATGGAGG	GAAGATGATGGAGTAGATGGNGG	6	0	18
GAAGATGATGGAGTAGATGGNGG	chr16	CCACTCATTCATCCATCCATCCATCCATCCATCTACTCAACCCTCCACCCACCTAATCATCTTATCCATCCTT	-	55690069	55690092	GTGGAGGGTTGAGTAGATGGATG	GAAGATGATGGAGTAGATGGNGG	6	0	12
GAAGATGATGGAGTAGATGGNGG	chr16	ATCATCGCCATCATCACCTCCTCCACCTTCATCATCACCATCATCACCTCCTCCATCTCCTCCACCTCTGTCA	-	57569635	57569658	GGTGATGATGGTGATGATGAAGG	GAAGATGATGGAGTAGATGGNGG	6	0	6
GAAGATGATGGAGTAGATGGNGG	chr16	ATCAGTTTTCCCCAAGTGACTTTCTCCCCCATCTCCTTTATCATTTTTTTTCTTTTTTTCTTTTTTTTTTTTG	-	58279639	58279662	AAAAATGATAAAGGAGATGGGGG	GAAGATGATGGAGTAGATGGNGG	5	0	20
GAAGATGATGGAGTAGATGGNGG	chr16	CTGTCATCTGCTTGAGAACTTCAAGCCTGCATTCACTCCTTTCTCTTCTGAATCACCCATTTTCCTCTTCTTG	-	58834378	58834401	GAAGAGAAAGGAGTGAATGCAGG	GAAGATGATGGAGTAGATGGNGG	6	0	8
GAAGATGATGGAGTAGATGGNGG	chr16	AGCACTAGCAACATTTCTCAGCAGGGAGGAGGATGACATAGATGGAGGAAGAGTACAAATTTCAAAGCATATA	+	59355993	59356016	GAGGAGGATGACATAGATGGAGG	GAAGATGATGGAGTAGATGGNGG	5	0	6
GAAGATGATGGAGTAGATGGNGG	chr16	GAACATGATAAGTAACAAAGCCAACAAAAAGGATGGAATAGATGGTAGAGAATTGCATCCTTGTGCCCTCACT	+	60269542	60269565	AAAAAGGATGGAATAGATGGTAG	GAAGATGATGGAGTAGATGGNGG	5	0	144
GAAGATGATGGAGTAGATGGNGG	chr16	TGTTTTCAGCCTAACATCATTGCCTCCCTCTTCTACTACATCTCCTTTGCATGTGGGGACAATTGGGTTTCTC	-	60384905	60384928	AAAGGAGATGTAGTAGAAGAGGG	GAAGATGATGGAGTAGATGGNGG	6	0	34
GAAGATGATGGAGTAGATGGNGG	chr16	TCCTCCTCCTTCTCCTCCTCCTCCTCCTCCTTCTTCTTCTTCTTCTTCTTCTTCTTATTATTATTATTTTGCC	-	60858041	60858064	GAAGAAGAAGAAGAAGAAGGAGG	GAAGATGATGGAGTAGATGGNGG	5	0	10
GAAGATGATGGAGTAGATGGNGG	chr16	TACTTGCAAGAAATAATACTTGCATTCAAGATGTGAATTAGATGGTGGCAGGTAACTCAAGTTGGGGAAATAG	+	61647956	61647978	CAAGATG-TGAATTAGATGGTGG	GAAGATGATGGAGTAGATGGNGG	3	1	42
GAAGATGATGGAGTAGATGGNGG	chr16	TCCCTTTTCCATTTTTTGTATAATAAAAGTTGATAAAGTAGATGTAAGCTCTTAAAGACAGTTTGGCACCAAA	+	61788574	61788597	AAAGTTGATAAAGTAGATGTAAG	GAAGATGATGGAGTAGATGGNGG	6	0	70
GAAGATGATGGAGTAGATGGNGG	chr16	ACCCCATATTCCAGGAAGTATAACTCCTCTATCTATTCCATTTCTTTCATATAAAAAATTCCAACTTCAACAG	-	62633511	62633534	GAAAGAAATGGAATAGATAGAGG	GAAGATGATGGAGTAGATGGNGG	6	0	64
GAAGATGATGGAGTAGATGGNGG	chr16	GCTATGCGGAAGAGGTATACACTGGTAGATGTCTGGATTAGATGGAGGCTGTTTGATTATCAATTTCTAATCC	+	63018875	63018899	GTAGATGTCTGGATTAGATGGAGG	GAAGATG-ATGGAGTAGATGGNGG	3	1	10
GAAGATGATGGAGTAGATGGNGG	chr16	CTCTGGAGAGGCTAGCTTTTTCAAACCTCCATCTATTCTATCTCCCACTCGATTTTCCCAACAAAAGCCTTTC	-	63038274	63038297	GTGGGAGATAGAATAGATGGAGG	GAAGATGATGGAGTAGATGGNGG	6	0	6
GAAGATGATGGAGTAGATGGNGG	chr16	GTGATCATTAAAAAGTCAGGAAACAACAGATGCTGGAGAGGATGGGGAGAAATAGGAATGCTTTTAAATTGTT	+	64467511	64467534	ACAGATGCTGGAGAGGATGGGGA	GAAGATGATGGAGTAGATGGNGG	6	0	6
GAAGATGATGGAGTAGATGGNGG	chr16	AGAAGAAGAAGAAGAAGAGGAGGAGGAGGAAGAAGGAGGAGGAGGAGGTGGAGGAGGAGGGAAGAAGGGGGAG	+	64563318	64563341	GAGGAAGAAGGAGGAGGAGGAGG	GAAGATGATGGAGTAGATGGNGG	6	0	6
GAAGATGATGGAGTAGATGGNGG	chr16	TGGTGGTGATCACGGTGATGGTGGTGATGATAAAGGGGTAGGTGGTGATTGTGATAATGGTGATGACAGTGAT	+	66380268	66380291	GATGATAAAGGGGTAGGTGGTGA	GAAGATGATGGAGTAGATGGNGG	6	0	6
GAAGATGATGGAGTAGATGGNGG	chr16	CCCATTGTCATCACCCTTGTCCCAGCCACCATCTTCTCCCACCTATCCTGTTTGAACAATCTTAATTGTTCTC	-	67626033	67626056	GGATAGGTGGGAGAAGATGGTGG	GAAGATGATGGAGTAGATGGNGG	6	0	6
GAAGATGATGGAGTAGATGGNGG	chr16	TTTCTGCCAAGTGTCAGAGAGTCCTCAAGAATATGGGGAAGATGGAGGGGAGACTCTCAGCCCAAAGGCAGGA	+	67730248	67730271	CAAGAATATGGGGAAGATGGAGG	GAAGATGATGGAGTAGATGGNGG	5	0	18
GAAGATGATGGAGTAGATGGNGG	chr16	TTGGCTTTTCTCCCATTTTTCTGCTCTGCCATCCACTGGGTCAACTTCCTATTGTCTTCGGGTCCAAAATAAT	-	69917256	69917279	GAAGTTGACCCAGTGGATGGCAG	GAAGATGATGGAGTAGATGGNGG	6	0	6
GAAGATGATGGAGTAGATGGNGG	chr16	GAAGTGAATTGTGTGATGAGGGCCTGAAGAAGATGGAGAGGATTGTGGTGCAAAGGACAGAGCCCTGCCTCCC	+	72132425	72132448	GAAGAAGATGGAGAGGATTGTGG	GAAGATGATGGAGTAGATGGNGG	4	0	8
GAAGATGATGGAGTAGATGGNGG	chr16	GAGTTAGAAAATCACCATTTGATAACCATCATCATCTTCATCATCATCCACTCAGGGAAGAATCAATGGGTAC	-	72967558	72967581	GATGATGATGAAGATGATGATGG	GAAGATGATGGAGTAGATGGNGG	5	0	24
GAAGATGATGGAGTAGATGGNGG	chr16	TAGATGCTCAGTCACTGTTCATGGAATAGATGAAGGAGTGGATGGGTGGAAATCACTTATTCATTTATTGATG	+	73805583	73805606	ATAGATGAAGGAGTGGATGGGTG	GAAGATGATGGAGTAGATGGNGG	5	0	282
GAAGATGATGGAGTAGATGGNGG	chr16	GGTCATATTGTCTATCAACCCTCATCCTCCATCCTCTCCTCCATCTTTAACCTCCTCTGTGTAAACATTCAAG	-	74219777	74219800	AAAGATGGAGGAGAGGATGGAGG	GAAGATGATGGAGTAGATGGNGG	5	0	204
GAAGATGATGGAGTAGATGGNGG	chr16	GCTAGGATCCTTGGTTCATGTAGAGCCCCTATCTTCTTCATTTTCTTTGTTTTCATTTTTTTTTTTTTTTTAG	-	74313648	74313671	AAAGAAAATGAAGAAGATAGGGG	GAAGATGATGGAGTAGATGGNGG	6	0	32
GAAGATGATGGAGTAGATGGNGG	chr16	GCAGGATCTCTCTGAAATACAGGTTCCTACATCTACTCCACCCACTTTAAGAGTTCAAGTAGAAATCTATGGG	-	74760909	74760932	AAAGTGGGTGGAGTAGATGTAGG	GAAGATGATGGAGTAGATGGNGG	5	0	12
GAAGATGATGGAGTAGATGGNGG	chr16	CCCCTCATAGATTTCTTCTTTTCCTCCTCCTTCTCCTCCTCCCTCTTCCTCCTCTTTTTCCCCCCCCTTCAAA	-	78745732	78745755	GAAGAGGGAGGAGGAGAAGGAGG	GAAGATGATGGAGTAGATGGNGG	5	0	8
GAAGATGATGGAGTAGATGGNGG	chr16	CTTTCCCACAGGGCATGGTGGTGATGAAGATGATGAAGATAATGATGGTGATGATGATGATGATATATTAATG	+	79375476	79375499	GAAGATGATGAAGATAATGATGG	GAAGATGATGGAGTAGATGGNGG	5	0	6
GAAGATGATGGAGTAGATGGNGG	chr16	TGGGTGCATTATCCAATCTGCTGCAGAAGAGGAATGAGAAGATGGAGGGAGATAATATTGCCTTCCAGGACTC	+	79398485	79398508	GAAGAGGAATGAGAAGATGGAGG	GAAGATGATGGAGTAGATGGNGG	4	0	24
GAAGATGATGGAGTAGATGGNGG	chr16	CAGGGCCATTGTTCCCTAAGACAGAGAAGATGTAGAAATAAATGGTGGGGCATCAGGGTGAAAGGACAGTGAA	+	79454279	79454302	GAAGATGTAGAAATAAATGGTGG	GAAGATGATGGAGTAGATGGNGG	5	0	202
GAAGATGATGGAGTAGATGGNGG	chr16	TCCTCTATCTATCCATCCATTTGCCCATCCATCTACTCATCCATCTATTTATCCAGCAATTTATTCATTCATC	-	79489229	79489252	ATAGATGGATGAGTAGATGGATG	GAAGATGATGGAGTAGATGGNGG	6	0	90
GAAGATGATGGAGTAGATGGNGG	chr16	AACAATGTATGAGAGTTCTAGTGGCTCCACATCTTCTCCATCATTTGATGCTGTCGTTATTTTTCTCTTTAGC	-	79669256	79669278	TCAAATGATGGAGAAGATG-TGG	GAAGATGATGGAGTAGATGGNGG	4	1	8
GAAGATGATGGAGTAGATGGNGG	chr16	CCTTTCTTTCTTTCCTTCTTTCTTTCCTCCTTCTCCTCCTTCTTCTTCTTCCTCTTCTTATTATTCTCCTTCC	-	79964200	79964223	GAAGAAGAAGGAGGAGAAGGAGG	GAAGATGATGGAGTAGATGGNGG	4	0	30
GAAGATGATGGAGTAGATGGNGG	chr16	GGCTGCTTTACCCAGTCAGCTGGCTCACCCACATACTCAATCCCCTTCAGTTGTTGAGACAGCTGAAAATACC	-	80630144	80630167	GAAGGGGATTGAGTATGTGGGTG	GAAGATGATGGAGTAGATGGNGG	6	0	6
GAAGATGATGGAGTAGATGGNGG	chr16	TAATGACAATGACAGTGATGATGATGGTGATGATGCTGAAGATGATGGTGATGGTGACAAAGATGATAATGGT	+	81112654	81112677	GGTGATGATGCTGAAGATGATGG	GAAGATGATGGAGTAGATGGNGG	6	0	8
GAAGATGATGGAGTAGATGGNGG	chr16	GAAACACAGAAGAAGTTCACGTATTCCCTTCTCTGCTCCCTCTTCTTCCCCATCTCATGTGTAGTTTAATTAA	-	82389816	82389838	GAAGAAGAGGGAGCAGA-GAAGG	GAAGATGATGGAGTAGATGGNGG	4	1	8
GAAGATGATGGAGTAGATGGNGG	chr16	AAGAAGTTTGGCGGCTAAAAAGGAGACAGATAGTGAAGTAGTTGGAGGTGGATGTAGAGAAAACAAAGTTTTT	+	82812719	82812743	GACAGATAGTGAAGTAGTTGGAGG	GA-AGATGATGGAGTAGATGGNGG	4	1	26
GAAGATGATGGAGTAGATGGNGG	chr16	ATGATGTGAAAAAAAGAGCAAATGGCAGGATGAAGGAGTAGAGGGAGGAGGGAATCTTCACGCAGATGGCTGT	+	83126954	83126977	CAGGATGAAGGAGTAGAGGGAGG	GAAGATGATGGAGTAGATGGNGG	4	0	264
GAAGATGATGGAGTAGATGGNGG	chr16	ATGGGTGGTAGAGGGTGGATGGAAGGAAGATGGATGAATAGATGGGTGGGTGGGTGGATGTTTGGATGGATGG	+	83921235	83921258	GAAGATGGATGAATAGATGGGTG	GAAGATGATGGAGTAGATGGNGG	5	0	30
GAAGATGATGGAGTAGATGGNGG	chr16	GTGGAGGGCAGAGTGTTAATGGAAGGAAGATGAATGGATAGATGGAGGGTAGAGTGTAGATGGAAGGAAAGGA	+	83921307	83921330	GAAGATGAATGGATAGATGGAGG	GAAGATGATGGAGTAGATGGNGG	4	0	578
GAAGATGATGGAGTAGATGGNGG	chr16	GGGCCCAGTGGGAGAGGCTCCGTTTGCGCATGCTGCAGTAGATGGAGACGGCAGCTTCGTGACACTGTAAGAC	+	84022850	84022873	GCGCATGCTGCAGTAGATGGAGA	GAAGATGATGGAGTAGATGGNGG	6	0	8
GAAGATGATGGAGTAGATGGNGG	chr16	AGGCCGGGTGGACTTAGGTTCGAATCCCACATCTACTTCACCAATTTCCTCAGAGTTGTATTAAATTAATCAT	-	84187229	84187252	GAAATTGGTGAAGTAGATGTGGG	GAAGATGATGGAGTAGATGGNGG	5	0	26
GAAGATGATGGAGTAGATGGNGG	chr16	TGTGTGGGACAGGCAGCTTGTCAGGGAAGGTGATGCAGGAGGTGACGTTGAAGAGGGTGACTGTGAGTTCTGA	+	84641527	84641550	GAAGGTGATGCAGGAGGTGACGT	GAAGATGATGGAGTAGATGGNGG	6	0	10
GAAGATGATGGAGTAGATGGNGG	chr16	TTAGACAAAATAGACAGGTGGAAGTGTAGATGAATGAGTAGATGATAGATGGACCAGTGGTTAGATGCACGGG	+	85231560	85231583	GTAGATGAATGAGTAGATGATAG	GAAGATGATGGAGTAGATGGNGG	5	0	60
GAAGATGATGGAGTAGATGGNGG	chr16	GGATGGATGGATGAACAATGGATGGGTAGATGGATGGATAGATGGAGGGGCGGGTGGGTGGATGAATGGATGG	+	85346137	85346160	GTAGATGGATGGATAGATGGAGG	GAAGATGATGGAGTAGATGGNGG	6	0	6
GAAGATGATGGAGTAGATGGNGG	chr16	GGATGGATGGATGAACAATGGATGGGAAGATGGATGCATAGATGGAGGGGCGGGTGGGTGGATGATGGATGGA	+	85346204	85346227	GAAGATGGATGCATAGATGGAGG	GAAGATGATGGAGTAGATGGNGG	5	0	6
GAAGATGATGGAGTAGATGGNGG	chr16	CAGGACAGGGCCTGGGACAGAGTTGTCACCATCATCTTCATCATCATCATTGTTCTCATCATTCTTATTGCTA	-	85741854	85741877	GATGATGATGAAGATGATGGTGA	GAAGATGATGGAGTAGATGGNGG	5	0	6
GAAGATGATGGAGTAGATGGNGG	chr16	ATCATTATCATTGCCATCATAACCATCACCATCATCACCATCATCATCATCACCATCAACATCATCATCACCA	-	85823363	85823386	GATGATGATGGTGATGATGGTGA	GAAGATGATGGAGTAGATGGNGG	5	0	6
GAAGATGATGGAGTAGATGGNGG	chr16	ACCATCATTACCACCATCACCACCACCACCATCATCACCATCATCCTCATCATCATTACCACCATCACCATCT	-	86799522	86799545	GAGGATGATGGTGATGATGGTGG	GAAGATGATGGAGTAGATGGNGG	4	0	18
GAAGATGATGGAGTAGATGGNGG	chr16	ATCGTCATTATCACCACCACTATTACCACCATCAACATCATCATCATCACCATCACCAACACCACCACCATCA	-	86951216	86951239	GATGATGATGATGTTGATGGTGG	GAAGATGATGGAGTAGATGGNGG	4	0	6
GAAGATGATGGAGTAGATGGNGG	chr16	ATCACCACCATCACCATCATCACCATCACCATCATCGCCATCATTATCATCACATCATCACCATAACCATCAT	-	86951423	86951446	GATAATGATGGCGATGATGGTGA	GAAGATGATGGAGTAGATGGNGG	6	0	8
GAAGATGATGGAGTAGATGGNGG	chr16	TAACCATCATTATCATCACATCATCACCACCATCTTACCATCATCATCACCACTATCATCATCACTATCAACA	-	86951487	86951509	GATGATGATGGTA-AGATGGTGG	GAAGATGATGGAGTAGATGGNGG	3	1	10
GAAGATGATGGAGTAGATGGNGG	chr16	TGATAATGGTGATGCTGATGGTGGTGATGATGCTGGTGATGATGGTGATGGTGATAATGGTGATGGTGATAAT	+	87210256	87210279	GATGATGCTGGTGATGATGGTGA	GAAGATGATGGAGTAGATGGNGG	6	0	12
GAAGATGATGGAGTAGATGGNGG	chr16	TGATGGTGGTGATGGTGATGATAATGGTGATGATGGTGATGATGGTGGTGATGTTAGTGATGGTGATGTGGAT	+	87210409	87210432	GGTGATGATGGTGATGATGGTGG	GAAGATGATGGAGTAGATGGNGG	5	0	6
GAAGATGATGGAGTAGATGGNGG	chr16	ATCATCACCACCATCATCACCATCACCGCCATCATCCCCATCATCATCACTAACACATCATCATCTTCACTAT	-	87597874	87597897	GATGATGATGGGGATGATGGCGG	GAAGATGATGGAGTAGATGGNGG	4	0	22
GAAGATGATGGAGTAGATGGNGG	chr16	ACAACTGCTATCACCACCACCTCGACCACTATCATCTCCATCATCATCACCAACCCAACCACCCTAACCACTA	-	88052693	88052716	GATGATGATGGAGATGATAGTGG	GAAGATGATGGAGTAGATGGNGG	4	0	92
GAAGATGATGGAGTAGATGGNGG	chr16	TTAACCACTACCATCACCACCTTCACCACTATCATCTCCATCATCATACCACCACAACCACTTCTACCACTAC	-	88052951	88052974	TATGATGATGGAGATGATAGTGG	GAAGATGATGGAGTAGATGGNGG	5	0	10
GAAGATGATGGAGTAGATGGNGG	chr16	ACAACCACTACCACCCCCACCTCCACCACTGTCATCTCCATCATCATCATCACCAACACAACCATAACCACCT	-	88053119	88053142	GATGATGATGGAGATGACAGTGG	GAAGATGATGGAGTAGATGGNGG	5	0	20
GAAGATGATGGAGTAGATGGNGG	chr16	TGATGGTGGTGATGATGAGGGTGATGATGATGATGAAGGTGATAATGGCAACAGTGATGGTGATGATGGTGAG	+	88289229	88289252	GATGATGATGAAGGTGATAATGG	GAAGATGATGGAGTAGATGGNGG	6	0	6
GAAGATGATGGAGTAGATGGNGG	chr16	ACCATCACCACCATCATCCTCCTCACCACCATCATCACCATCATCATCATCATATCACCATCACCATCACTAC	-	88331350	88331373	GATGATGATGGTGATGATGGTGG	GAAGATGATGGAGTAGATGGNGG	4	0	6
GAAGATGATGGAGTAGATGGNGG	chr16	ATCATAATCACCACCATCATCACTACCACCATCATCACCATCATCATCACTATTGTTATCACCACCACCATCA	-	88331466	88331489	GATGATGATGGTGATGATGGTGG	GAAGATGATGGAGTAGATGGNGG	4	0	6
GAAGATGATGGAGTAGATGGNGG	chr16	ATCATTGTCTCCATCATTACCATCTTCACCATCATCGCCATCATCCTCTTCATCCCTTCCTAACGCTGACAGA	-	88373010	88373033	GAGGATGATGGCGATGATGGTGA	GAAGATGATGGAGTAGATGGNGG	5	0	8
GAAGATGATGGAGTAGATGGNGG	chr17	ATCTCTCCCCATCTCCCCAGGCCTCCTGCCCTCTCCTCCCTCTTCTTCAAGCCATCCTGAGCCCAGGCCAGCG	-	161128	161151	GAAGAAGAGGGAGGAGAGGGCAG	GAAGATGATGGAGTAGATGGNGG	5	0	6
GAAGATGATGGAGTAGATGGNGG	chr17	ATCACCACCATCATCACTATCATCACCCCCATCATCACCATCATCATCGTCACCACTGTCATCATCGTCATCA	-	344030	344053	GATGATGATGGTGATGATGGGGG	GAAGATGATGGAGTAGATGGNGG	4	0	8
GAAGATGATGGAGTAGATGGNGG	chr17	TTCATCTTGTTCTCTGCCCAAAATACCTAAATCTACTCTTTCTACTTCTTTACTCTGAAGCTCCCCGGAACTC	-	2410854	2410877	GAAGTAGAAAGAGTAGATTTAGG	GAAGATGATGGAGTAGATGGNGG	6	0	10
GAAGATGATGGAGTAGATGGNGG	chr17	GCAGCTTTCTTAAGTCATAAAACTAGAAAATGTTGGAGTAAATGCTGGAATCCAAGTCTGATTTCAGAATTGA	+	3442382	3442405	GAAAATGTTGGAGTAAATGCTGG	GAAGATGATGGAGTAGATGGNGG	4	0	388
GAAGATGATGGAGTAGATGGNGG	chr17	CGCCCTCCCCAGATGTGCCTCTGAGCCACCATCTGCTCCTAAAGCTCCTGTCTTGGGCTAGAGGCAGGACAGC	-	3905460	3905483	GGAGCTTTAGGAGCAGATGGTGG	GAAGATGATGGAGTAGATGGNGG	6	0	6
GAAGATGATGGAGTAGATGGNGG	chr17	TGGTATGTCTCACTTTCCCTCACCTCCCACATCTAATCCATCAGCAGTTCCTGTCAGTTTTACATCTAAAATA	-	4991813	4991836	ACTGCTGATGGATTAGATGTGGG	GAAGATGATGGAGTAGATGGNGG	6	0	6
GAAGATGATGGAGTAGATGGNGG	chr17	TTCCTCTTTTTTTCCCCCTCTCCTTCCTCCTTCTCCTCCACCTTCTTCCTTTTGTTGCAACCATTTAAAAATG	-	5800066	5800089	GAAGAAGGTGGAGGAGAAGGAGG	GAAGATGATGGAGTAGATGGNGG	4	0	8
GAAGATGATGGAGTAGATGGNGG	chr17	CCATCCCGTCCTCATCCTTGAATCTTCTCCATCCACTCCATCCACTTCTTTGAAGTGTTCTCCTCTGATGCTT	-	6060070	6060093	GAAGTGGATGGAGTGGATGGAGA	GAAGATGATGGAGTAGATGGNGG	4	0	16
GAAGATGATGGAGTAGATGGNGG	chr17	ATAAACATGCCATCCATCTCTAGCTCCTCCATCTACTATGTAATCTTAAAAAAATAAGTACTTAACTTCCCTG	-	6143386	6143409	TAAGATTACATAGTAGATGGAGG	GAAGATGATGGAGTAGATGGNGG	5	0	126
GAAGATGATGGAGTAGATGGNGG	chr17	CCTGTTTCTATTAAAAAAAAAAGAAGAAGAAGAAGAAGAAGATGATGATGATGATGAGTAGAAGAAAGAAAAA	+	9622557	9622580	GAAGAAGAAGAAGAAGATGATGA	GAAGATGATGGAGTAGATGGNGG	6	0	8
GAAGATGATGGAGTAGATGGNGG	chr17	GCAGTGATTGTCCCAGGGACTCAAGGAAGGGGAAGGGTTAAATGGGGGAGTCGCTTCTCAGACAGGAGAAAGT	+	10126157	10126180	GAAGGGGAAGGGTTAAATGGGGG	GAAGATGATGGAGTAGATGGNGG	6	0	6
GAAGATGATGGAGTAGATGGNGG	chr17	GTGATCTTGAGAAGGTGGTGGTGGTGATGATGATGGTGATGATGGTGATCTTGAGAAGGTGGCGGTGATGATG	+	10297806	10297829	GATGATGATGGTGATGATGGTGA	GAAGATGATGGAGTAGATGGNGG	5	0	6
GAAGATGATGGAGTAGATGGNGG	chr17	TCCCCCCTTGCCCTCTTCTCCCTTCTCCTCCTTCTACTCCTCTCCTTCTTTCTCTTATTTTCTCCTATGCAAC	-	10657878	10657900	GAAGGAGA-GGAGTAGAAGGAGG	GAAGATGATGGAGTAGATGGNGG	3	1	28
GAAGATGATGGAGTAGATGGNGG	chr17	AGCTATTTCAACACTGCTTGCAAAACCCTCATCTAATTCTTCATCTCCTTGACCATTGGCTCTGCTGGGCTCT	-	10994220	10994243	GGAGATGAAGAATTAGATGAGGG	GAAGATGATGGAGTAGATGGNGG	5	0	56
GAAGATGATGGAGTAGATGGNGG	chr17	TCCTTCCCGGGGGCAGATGCCCTGTCCTCTATCTACAGCATCATCCTCACTCAGCATCTGAAGCTCGGAAACT	-	11784348	11784371	GAGGATGATGCTGTAGATAGAGG	GAAGATGATGGAGTAGATGGNGG	4	0	20
GAAGATGATGGAGTAGATGGNGG	chr17	TTTCCTATTGTTCTTAGCCAATTGACCTCCAACTACTCCATCACGTAGTTTGCAGCTTCCTGTCATCTCAGGC	-	11916210	11916233	CTACGTGATGGAGTAGTTGGAGG	GAAGATGATGGAGTAGATGGNGG	5	0	34
GAAGATGATGGAGTAGATGGNGG	chr17	TCAGTCTCTAAGAAATTGCAAACTTTCCCTCATCTTTCTATCATCTTCTCCAAACTCTTCCACCTCTGCCTAT	-	12166651	12166673	GAAGATGATAGAA-AGATGAGGG	GAAGATGATGGAGTAGATGGNGG	3	1	16
GAAGATGATGGAGTAGATGGNGG	chr17	GCTTGGTACCCTGTGGGGGTATAACTCGGATGGTGGAGTAAATGGAGAGTGACACAGATTTTGGCCAGATAGA	+	12224743	12224766	TCGGATGGTGGAGTAAATGGAGA	GAAGATGATGGAGTAGATGGNGG	6	0	8
GAAGATGATGGAGTAGATGGNGG	chr17	CCTTACAGGTGGTGCCTCTTCCATACCTCCACCTTCTTCATCCTCTCCCACACAATTCCCTCCCATTGTCCCT	-	12429883	12429906	GGAGAGGATGAAGAAGGTGGAGG	GAAGATGATGGAGTAGATGGNGG	5	0	6
GAAGATGATGGAGTAGATGGNGG	chr17	ATTCAAGAATAGGCTAGACAATTGCAAAGAAGAAGGAGGAGAAGGAGGCAGAGAAGGAGGAAAAGAAAAAAGC	+	14031105	14031128	AAAGAAGAAGGAGGAGAAGGAGG	GAAGATGATGGAGTAGATGGNGG	5	0	26
GAAGATGATGGAGTAGATGGNGG	chr17	AGAAAAGAAAAAGAAAAAAAAAAAAGAAGAAGAAGAAGAAGAAGGGGGGATATCCTCGCTGGGAGGATTTGGA	+	14485221	14485244	GAAGAAGAAGAAGAAGAAGGGGG	GAAGATGATGGAGTAGATGGNGG	5	0	10
GAAGATGATGGAGTAGATGGNGG	chr17	ACCCACTCATCCACCCACACCCATCCATCCATCCACCCACTCATCTGCCCACTCACCTATCCTTCCATCCATC	-	21236265	21236288	GCAGATGAGTGGGTGGATGGATG	GAAGATGATGGAGTAGATGGNGG	6	0	6
GAAGATGATGGAGTAGATGGNGG	chr17	AATGAGTGGATGGATAGATTAGTGGACAGATAAAGGAGAAGATGGATGGATGAGTGGACAAATGCATGAAAAG	+	21362429	21362453	GACAGATAAAGGAGAAGATGGATG	GA-AGATGATGGAGTAGATGGNGG	4	1	6
GAAGATGATGGAGTAGATGGNGG	chr17	GATGAATGGATGAATAGATAGATGGGTAGATGGATGAGTAGATGGATGAGTGGACTGATGGATGATGAATGGA	+	21362660	21362683	GTAGATGGATGAGTAGATGGATG	GAAGATGATGGAGTAGATGGNGG	5	0	146
GAAGATGATGGAGTAGATGGNGG	chr17	GTACTAATCAATCCACTGGCCCAACCTGTCATCTACTCCACCGTTTTCACAGGTACACTCATTGCAACATTAA	-	22525917	22525940	GAAAACGGTGGAGTAGATGACAG	GAAGATGATGGAGTAGATGGNGG	5	0	18
GAAGATGATGGAGTAGATGGNGG	chr17	CATCAAACGTTTCACAGGCTGCCTGGAAGAAGGTGGAGCAGATGGGGGTTAATGGTCAGCAGCAGCAGCAGCA	+	27662899	27662922	GAAGAAGGTGGAGCAGATGGGGG	GAAGATGATGGAGTAGATGGNGG	3	0	162
GAAGATGATGGAGTAGATGGNGG	chr17	TAGAATATCACACCCCCACCACACTCCCCCCTCTACTCCACCATCTCCCCATGATAAGAAAAAGCCAACACCT	-	27918951	27918974	GGAGATGGTGGAGTAGAGGGGGG	GAAGATGATGGAGTAGATGGNGG	3	0	44
GAAGATGATGGAGTAGATGGNGG	chr17	AGGAGAAGGAGAAGAAGAGGAAGAGGAAGAAGAAGAAGAAGAAGAAGGAGAAGGAGAAGGAGAAGGAGAAGGA	+	27981065	27981088	GAAGAAGAAGAAGAAGAAGAAGG	GAAGATGATGGAGTAGATGGNGG	6	0	6
GAAGATGATGGAGTAGATGGNGG	chr17	AGGAGAAGGAGAAGGAGAAGGAGGAGAAGGAGAAGGAGAAGAAGGAGGAGGAGGAGGAGGAGGAGGAGGAGGG	+	27981122	27981145	GAAGGAGAAGGAGAAGAAGGAGG	GAAGATGATGGAGTAGATGGNGG	5	0	18
GAAGATGATGGAGTAGATGGNGG	chr17	AATGTAGAGTGACTGTGCTGCTGCTCCACCATCTTCTCCACTGCCTTCATACTTGCCCTGGGCTGCAAGCCCA	-	28573568	28573591	GAAGGCAGTGGAGAAGATGGTGG	GAAGATGATGGAGTAGATGGNGG	5	0	10
GAAGATGATGGAGTAGATGGNGG	chr17	CACCTTCCTCTCTTTTCTCAAACCTCCAACACCTACTCCAACATCCTTACACTCAGCTAGTGGCCTTGCTTTC	-	30373321	30373344	AAGGATGTTGGAGTAGGTGTTGG	GAAGATGATGGAGTAGATGGNGG	5	0	8
GAAGATGATGGAGTAGATGGNGG	chr17	TCTATTCCACCAAAATCTGCTATGCCCACCATCTTCCCCATCATTATTAACCACAACTTTAGCTTTTCAGTTG	-	32249441	32249464	AATAATGATGGGGAAGATGGTGG	GAAGATGATGGAGTAGATGGNGG	5	0	10
GAAGATGATGGAGTAGATGGNGG	chr17	GTTGCTCAGTAAATTGTGATGGATGGATGATGAGTGAGTAGATGAAGGAAGGTATAGTGAACACAAATACGGG	+	32288416	32288439	GATGATGAGTGAGTAGATGAAGG	GAAGATGATGGAGTAGATGGNGG	4	0	408
GAAGATGATGGAGTAGATGGNGG	chr17	TGTAATCTGCCAAGTCGATTGCCACTCGTCCATCTACTTTACATCTTCCAAAAATTGGCTGGCATCTATTTAC	-	33104103	33104125	GAAGATG-TAAAGTAGATGGACG	GAAGATGATGGAGTAGATGGNGG	3	1	22
GAAGATGATGGAGTAGATGGNGG	chr17	TGAGAATCCCAAATTTGGTCTGACTTGAGATGATGAAGTGGAAGGTGGGGAAACCAGAGCCTTTCATGTTGGA	+	33120614	33120636	G-AGATGATGAAGTGGAAGGTGG	GAAGATGATGGAGTAGATGGNGG	3	1	40
GAAGATGATGGAGTAGATGGNGG	chr17	CAGCCATCAAAGCACAATGGAAATGGGAGATGATGGCGGTGGTTGAGGAGGCAAAGACCATCTCCATGTTCTC	+	33468272	33468295	GGAGATGATGGCGGTGGTTGAGG	GAAGATGATGGAGTAGATGGNGG	6	0	6
GAAGATGATGGAGTAGATGGNGG	chr17	ATAGTGATAAGATTTTATTTCTAAAGGTAGATGAGGAGTAAATGGAGGTTTAATATAATATTCTTGATATTTT	+	35125787	35125809	GTAGATGA-GGAGTAAATGGAGG	GAAGATGATGGAGTAGATGGNGG	2	1	216
GAAGATGATGGAGTAGATGGNGG	chr17	CCGTCGTGATGTGAGTAGGTATGGAGAAGATAATAGAGGATATGGCGGGTCACAGGGAGGAGGTAGAGGGCGT	+	35824106	35824129	GAAGATAATAGAGGATATGGCGG	GAAGATGATGGAGTAGATGGNGG	4	0	10
GAAGATGATGGAGTAGATGGNGG	chr17	GCTGCATTATCATGATCTATTCACCTCCACAACCCCTCCATCATCTCCTAATACAATCACATTGGTGATTTGG	-	36146479	36146501	GGAGATGATGGAGGGGTTG-TGG	GAAGATGATGGAGTAGATGGNGG	4	1	6
GAAGATGATGGAGTAGATGGNGG	chr17	CCCAGCACACAGAAGGTGCCCCATGAGTGTTTATGGAGTAAATGGTGGGCCCGGCACACAGCAGGTGTTCCAT	+	37751462	37751484	G-TGTTTATGGAGTAAATGGTGG	GAAGATGATGGAGTAGATGGNGG	4	1	8
GAAGATGATGGAGTAGATGGNGG	chr17	GAGGTGACCACAGTAATCCAGGGGAGAAAATGATGGGGGAGATGGTGGCAAGTCATCATATTCTGCACATATT	+	38693382	38693405	GAAAATGATGGGGGAGATGGTGG	GAAGATGATGGAGTAGATGGNGG	3	0	50
GAAGATGATGGAGTAGATGGNGG	chr17	TTCCGGGCCAGGTGTGTCTCCGTTGTCTCCATTTTCTCCAGCATCTTCAATCACTTCCTCTTCCCCTGGCTCC	-	38862496	38862519	GAAGATGCTGGAGAAAATGGAGA	GAAGATGATGGAGTAGATGGNGG	4	0	12
GAAGATGATGGAGTAGATGGNGG	chr17	AGGAAGTAATCCATTGTCCTCCATCCAAGAAGATAAATTAGATGGAGGCATCGCCTGGTGCTCTGTAAGGCTT	+	39060340	39060363	CAAGAAGATAAATTAGATGGAGG	GAAGATGATGGAGTAGATGGNGG	5	0	88
GAAGATGATGGAGTAGATGGNGG	chr17	CCTTTCTCTTCTCCTTCTCCCTCCTCCTCCTTCTTCTTCCTTTTCTTCGTCTTCTTCTCCTTCCTCCTCTTCT	-	40942755	40942778	GAAGAAAAGGAAGAAGAAGGAGG	GAAGATGATGGAGTAGATGGNGG	6	0	12
GAAGATGATGGAGTAGATGGNGG	chr17	TGGAATAAGAATAGTGGCATACTTAAAATAGAATGGAGTAAATGTGGGAAATAATTCCTGAAGTTTCAAATCG	+	42831430	42831453	AAATAGAATGGAGTAAATGTGGG	GAAGATGATGGAGTAGATGGNGG	6	0	6
GAAGATGATGGAGTAGATGGNGG	chr17	CTCTAAAATGATCTGATTTTTCCTCCCTCCCTCCACTCCATCCTCTTGCAGTGGTATTAGAATTAGATTCAAA	-	42961688	42961711	CAAGAGGATGGAGTGGAGGGAGG	GAAGATGATGGAGTAGATGGNGG	4	0	22
GAAGATGATGGAGTAGATGGNGG	chr17	GCACGCGCCACCACGCCCAGCTTTCCCACCCTCTTCTTCATCATTTTGCTTTCCTGGCCACAGGAGCAGAGGC	-	45672049	45672072	CAAAATGATGAAGAAGAGGGTGG	GAAGATGATGGAGTAGATGGNGG	5	0	6
GAAGATGATGGAGTAGATGGNGG	chr17	CCGATCTTCCTTCCTTTCTCCCTTCCCCTCTTCTTCTTCTTCTTCTTCTTCTTTTTTAATTAATAGAGATGGG	-	46262356	46262379	GAAGAAGAAGAAGAAGAAGAGGG	GAAGATGATGGAGTAGATGGNGG	6	0	6
GAAGATGATGGAGTAGATGGNGG	chr17	CTTTAAAAGTTTCAGCAACAAGTCACAAAATCATGGAGTAGATTGAAGTGTGTACAATAATCAAATCCTGATC	+	46758744	46758767	CAAAATCATGGAGTAGATTGAAG	GAAGATGATGGAGTAGATGGNGG	5	0	16
GAAGATGATGGAGTAGATGGNGG	chr17	GTCTAACGATGGATCATTTCTCTCCTCCTCATCTTCTTCATCATCGTCACCAGTAGCAGTAGTACTATTTCGT	-	46966098	46966120	GACGATGATGAAGAAGATG-AGG	GAAGATGATGGAGTAGATGGNGG	3	1	8
GAAGATGATGGAGTAGATGGNGG	chr17	CCCTCCTCTTCTTCTTCCTCCTCCGCCTCCTACTCTTCCTTCTTCTTCTTCCTTCTCTTCTCCCTTCTCCCCT	-	47873903	47873926	GAAGAAGAAGGAAGAGTAGGAGG	GAAGATGATGGAGTAGATGGNGG	6	0	14
GAAGATGATGGAGTAGATGGNGG	chr17	CAGAAGAGGGGAAGAGGAGGAGGGGAGAGAGGATGGAGAAGATGCTGGAGAATGCCAGATGGGGAGAGAGGGG	+	50145692	50145714	G-AGAGGATGGAGAAGATGCTGG	GAAGATGATGGAGTAGATGGNGG	3	1	16
GAAGATGATGGAGTAGATGGNGG	chr17	ACCAGGTCCCAGCCAGGCCCCAGCTGAGAATAATGCACTGGATGGGGGATGTTGTTGAGTTAGGGGACCCCAG	+	50206170	50206193	GAGAATAATGCACTGGATGGGGG	GAAGATGATGGAGTAGATGGNGG	6	0	8
GAAGATGATGGAGTAGATGGNGG	chr17	TGTCAGCTTTTCCCCTCCTCCCTTCCCTCCATCTTCTCCTCCTCCTCCTCCTCTTCCCTATTTTCATTTTTAT	-	50685816	50685839	GGAGGAGGAGGAGAAGATGGAGG	GAAGATGATGGAGTAGATGGNGG	6	0	6
GAAGATGATGGAGTAGATGGNGG	chr17	ACATTAGAGATGTCAGCAAATTTTTGGAAGATGACAAGTGGATGGAGGAGTAGCAGCAAACGCAACAGAGCAG	+	50737333	50737355	GAAGATGA-CAAGTGGATGGAGG	GAAGATGATGGAGTAGATGGNGG	3	1	106
GAAGATGATGGAGTAGATGGNGG	chr17	TCCCTAACATTTTCTACAGTAAGCCCAACATGATGTAATATATGAGGGTATTAAGAAGTTAAGGCACACTTGG	+	51981955	51981978	CAACATGATGTAATATATGAGGG	GAAGATGATGGAGTAGATGGNGG	6	0	6
GAAGATGATGGAGTAGATGGNGG	chr17	CAGGAGGTCAGAATAATACTGGAAGTCCTCCATCTATTTCTCATCATCTCACTCTTGAGTGTGCACTGCCAAC	-	52661130	52661152	GATGATGA-GAAATAGATGGAGG	GAAGATGATGGAGTAGATGGNGG	3	1	142
GAAGATGATGGAGTAGATGGNGG	chr17	GATCCGTAAACTGGTAGCGGCCTCCCTTCCTTCTACTTTATCATTTTTAGAAGGAAATGTTTATGAAAGTCTT	-	53714242	53714265	AAAAATGATAAAGTAGAAGGAAG	GAAGATGATGGAGTAGATGGNGG	6	0	190
GAAGATGATGGAGTAGATGGNGG	chr17	ATAAAGAAAAGGGAACAGGTAAAAGAAAGAAGATGGAAAAGATGGAAGATGGAAAAGAAACAAAAGGGAGAGA	+	54014778	54014801	AAAGAAGATGGAAAAGATGGAAG	GAAGATGATGGAGTAGATGGNGG	5	0	22
GAAGATGATGGAGTAGATGGNGG	chr17	AACTTTACAGAAAAAGTTTGCCAGCCCCCCATCTACACCATTCTTCTCCCTTAATTGGCATGGCTTTATTGTA	-	56156962	56156985	GAGAAGAATGGTGTAGATGGGGG	GAAGATGATGGAGTAGATGGNGG	5	0	20
GAAGATGATGGAGTAGATGGNGG	chr17	CTAGTGTCAAAAAAAAAAAAAAAAAGAAGAAGAAGAAGAAGATGATGATGAAAAAGCCTTTTGCCCTTAATTT	+	56434395	56434418	GAAGAAGAAGAAGAAGATGATGA	GAAGATGATGGAGTAGATGGNGG	6	0	6
GAAGATGATGGAGTAGATGGNGG	chr17	GTGCTATTTAAGTGCACCCTAAATACCCGCATCTACTTTATTATTTTAATTTAATTTGTATTATTATTATTTT	-	57212608	57212631	TAAAATAATAAAGTAGATGCGGG	GAAGATGATGGAGTAGATGGNGG	6	0	24
GAAGATGATGGAGTAGATGGNGG	chr17	CACCACCGTTCTGCCCCACGAGGTTTCCCCATCTACTCCTTCCTCTGTCTTGGTCCCATAGGACTTTCAGCCT	-	57510121	57510144	ACAGAGGAAGGAGTAGATGGGGA	GAAGATGATGGAGTAGATGGNGG	5	0	154
GAAGATGATGGAGTAGATGGNGG	chr17	GTTTTGATTGGTGTCCCTTTCAAAACCATCATTTATTTTATCATCTTATCTTCATTTCCCGAAACTCTCTCCT	-	58559964	58559987	TAAGATGATAAAATAAATGATGG	GAAGATGATGGAGTAGATGGNGG	6	0	20
GAAGATGATGGAGTAGATGGNGG	chr17	TAGGCACCACACGGCTTGTCCTACTCCCCCATCTTCTGCCTCATCTCTTACCAATCCCCAACCTGTCCACTCT	-	59335390	59335413	AGAGATGAGGCAGAAGATGGGGG	GAAGATGATGGAGTAGATGGNGG	5	0	20
GAAGATGATGGAGTAGATGGNGG	chr17	GCCCTAGAAGCCTCAGCACACAGGGGTAGGGGATGGAGAAGATGGGGGCTAGAGTGGGAGGGGGGCTTTTTGG	+	61331189	61331212	GTAGGGGATGGAGAAGATGGGGG	GAAGATGATGGAGTAGATGGNGG	4	0	18
GAAGATGATGGAGTAGATGGNGG	chr17	CTATCACCAAGTCTTGTCAATACTGCCTCTATCTACTTCTTTTTCTTCAGAACTGGGCTCACTATCATCTTCT	-	62096601	62096624	GAAGAAAAAGAAGTAGATAGAGG	GAAGATGATGGAGTAGATGGNGG	5	0	220
GAAGATGATGGAGTAGATGGNGG	chr17	CCTCCTCTCCTCCTCTCCTCCTCCTCCTCCTCCTCCTCCTTCTTCTTCTTCTTTCTCTTTCTTCTTCTTCTTC	-	62310075	62310098	GAAGAAGAAGGAGGAGGAGGAGG	GAAGATGATGGAGTAGATGGNGG	5	0	10
GAAGATGATGGAGTAGATGGNGG	chr17	CAACCATCAACCACCACCACCACCACCTCCATCACCACCATCACCTCCATCACTACAACCATCACCACCACCA	-	62792678	62792701	GGAGGTGATGGTGGTGATGGAGG	GAAGATGATGGAGTAGATGGNGG	5	0	8
GAAGATGATGGAGTAGATGGNGG	chr17	TAGAAAATATGTATGAAATAACCAGATAGATGATGTATTAGAAGGAGGAGCAAGTCACGTCTTACATGGATGG	+	64950320	64950344	GATAGATGATGTATTAGAAGGAGG	GA-AGATGATGGAGTAGATGGNGG	3	1	202
GAAGATGATGGAGTAGATGGNGG	chr17	GGGATGGGACCAATTCCAGATTGCCCCAGATTAGGGAGTAGATGGGAGGAGAGCAAGAGACGACCACCCACCA	+	65084881	65084904	CCAGATTAGGGAGTAGATGGGAG	GAAGATGATGGAGTAGATGGNGG	5	0	6
GAAGATGATGGAGTAGATGGNGG	chr17	AAGTTTTTCTTCTGGGAAGGGGATAAAAGAAGAGGAAGTAAATGGGGAGGCTGCAGGGGAGAACTTAGAACCT	+	65547152	65547175	AAAGAAGAGGAAGTAAATGGGGA	GAAGATGATGGAGTAGATGGNGG	6	0	10
GAAGATGATGGAGTAGATGGNGG	chr17	AGTAAAACCACAGAATGACCCTCCTCCCCCATCCACTCCATGCCCCACATATAGAAACTGGAAGGGAAAAAGT	-	67101351	67101374	GTGGGGCATGGAGTGGATGGGGG	GAAGATGATGGAGTAGATGGNGG	6	0	6
GAAGATGATGGAGTAGATGGNGG	chr17	GGGGTCTCTTTGATCCTCTCATCCTTCTCCATTTACTTCTTCTTTTTCTGAAGGAGAGTAAATTTTATGAACT	-	67967966	67967989	GAAAAAGAAGAAGTAAATGGAGA	GAAGATGATGGAGTAGATGGNGG	6	0	6
GAAGATGATGGAGTAGATGGNGG	chr17	TATACATGTGCCATGGTGGTTTGCTGCACCCATCTACCCATCATCTTCATTAGGTATTTGTCCTAATGCTCTC	-	70412919	70412941	GAAGATGATGG-GTAGATGGGTG	GAAGATGATGGAGTAGATGGNGG	1	1	6
GAAGATGATGGAGTAGATGGNGG	chr17	TTTTTCTTCCTCTCCTCCTGCTTCTCCTCCTTCTTCTTCCTCATCTTCTTCTAAGCTCCATTATAACCTATAT	-	70743308	70743331	GAAGATGAGGAAGAAGAAGGAGG	GAAGATGATGGAGTAGATGGNGG	4	0	40
GAAGATGATGGAGTAGATGGNGG	chr17	CAGATGTTAGCACCCCCCCCACGGACCACCATCTTCTCCATCATCACCATCAAATATGTCTCCAGACATTTCC	-	72040345	72040368	GGTGATGATGGAGAAGATGGTGG	GAAGATGATGGAGTAGATGGNGG	3	0	296
GAAGATGATGGAGTAGATGGNGG	chr17	TAACTTATTATTCCTCCTTCTTTCTCCTCCTCCTACTTCCTCTTCTTCTTCCCCCTTCTGCCTTTCCTTTTTC	-	72145049	72145072	GAAGAAGAGGAAGTAGGAGGAGG	GAAGATGATGGAGTAGATGGNGG	5	0	8
GAAGATGATGGAGTAGATGGNGG	chr17	CCTGTCACCAATCCAATTGTTCATTCCTCCATATACTCTTTTCTCTTCATCCCCACTGCCAATTCCAAGGCAA	-	72313290	72313313	GAAGAGAAAAGAGTATATGGAGG	GAAGATGATGGAGTAGATGGNGG	5	0	16
GAAGATGATGGAGTAGATGGNGG	chr17	CCTTCCTAGCAGTCAGGAGGCTCTGGAAGATGGAGGAGTGGAAGGAGGCGTGGGAAGGTGGAGGGCTGGAGGG	+	72349478	72349501	GAAGATGGAGGAGTGGAAGGAGG	GAAGATGATGGAGTAGATGGNGG	4	0	24
GAAGATGATGGAGTAGATGGNGG	chr17	TATCCATCATCCTCCATCCATCCTCCCTCCATCTCCTCCATCCTCCATCCATCCTCCCTCCATTATCCTCCAT	-	73500443	73500466	ATGGAGGATGGAGGAGATGGAGG	GAAGATGATGGAGTAGATGGNGG	5	0	8
GAAGATGATGGAGTAGATGGNGG	chr17	GCAGCCAACTCTGGGCTAGGAACTCCACAGTCTACTCACATCATCTCCTTTAGCCCTACCCAGGCCTTGAGGA	-	73847766	73847790	GGAGATGATGTGAGTAGACTGTGG	GAAGATGATG-GAGTAGATGGNGG	3	1	16
GAAGATGATGGAGTAGATGGNGG	chr17	CCTGCCCTAAGGAAGGAAGCCTGTGCCCCCTTCCACTCCTTCTTCATCTCCTTCCTCACCAGCCTGCTGGGAC	-	74299680	74299703	GATGAAGAAGGAGTGGAAGGGGG	GAAGATGATGGAGTAGATGGNGG	5	0	18
GAAGATGATGGAGTAGATGGNGG	chr17	AAGGATAAATGAAATTTGCAAATTCAGAGATAACAGAGAAGATGGAGGGGACAGTAGGATCAGAGGCAAATTA	+	76176371	76176393	G-AGATAACAGAGAAGATGGAGG	GAAGATGATGGAGTAGATGGNGG	4	1	182
GAAGATGATGGAGTAGATGGNGG	chr17	TCGAGAATTCGAGGACTCTGGTGATAAAGCTGCTGGAGTCCACGGAGGAGGAACCAAGGAGCCAGACGAGGAA	+	76652001	76652024	AAAGCTGCTGGAGTCCACGGAGG	GAAGATGATGGAGTAGATGGNGG	6	0	8
GAAGATGATGGAGTAGATGGNGG	chr17	TCCCCGCCTCCCAACTCTTCTCCCACCTCCTTCTACTCCATTCTCTGTAGAACAACTGGAGTAAATTTTTCAA	-	77653781	77653804	ACAGAGAATGGAGTAGAAGGAGG	GAAGATGATGGAGTAGATGGNGG	5	0	80
GAAGATGATGGAGTAGATGGNGG	chr17	TCCCTCATTCATTCACCCATCCTTCCATCCATCTATTCCTTCATCCAGCAAATTGGACCCCTTCCGTGTGCCA	-	77679977	77680000	CTGGATGAAGGAATAGATGGATG	GAAGATGATGGAGTAGATGGNGG	6	0	168
GAAGATGATGGAGTAGATGGNGG	chr17	TAACGGGGACGGAGTTTTGGTTTGGGAAGATGTGGAGACAGATGGTGGTGATGGTTGCACAATAGCGAATGTA	+	78870050	78870073	GAAGATGTGGAGACAGATGGTGG	GAAGATGATGGAGTAGATGGNGG	6	0	14
GAAGATGATGGAGTAGATGGNGG	chr17	ATTCCTACCCATCCATGTACTCACTCATCCATCTACTCACTCATCTATCCACTTATCCATCCATCCATCCACC	-	79499084	79499107	ATAGATGAGTGAGTAGATGGATG	GAAGATGATGGAGTAGATGGNGG	5	0	200
GAAGATGATGGAGTAGATGGNGG	chr17	AGATGATGGAGAAGCTGGAGATCATGGAGATGATGGAGAAGATGGAGATCATGAAAATCATGGAGAAGATGGA	+	79576373	79576396	GGAGATGATGGAGAAGATGGAGA	GAAGATGATGGAGTAGATGGNGG	3	0	918
GAAGATGATGGAGTAGATGGNGG	chr17	AGAAGATGGAGATGATGGAAAAGTTGGAGATGATGAAGAAGATGGAGATCATGGAGAAGTTGGAGATGATGGA	+	79576508	79576531	GGAGATGATGAAGAAGATGGAGA	GAAGATGATGGAGTAGATGGNGG	4	0	126
GAAGATGATGGAGTAGATGGNGG	chr17	AGATGATGGACAGGTTGGAGATAATGAACATGATGGAGATGATGGAGGGGTGGGAGATGATGGAGAAGTTGGA	+	79576619	79576642	GAACATGATGGAGATGATGGAGG	GAAGATGATGGAGTAGATGGNGG	3	0	106
GAAGATGATGGAGTAGATGGNGG	chr17	TGATGGAGAAGGCGGAGATGATGAAGAAGATGATAGAGAAGATGGAGATCATGCAGAAGATGGAGATGATGGA	+	79576694	79576717	GAAGATGATAGAGAAGATGGAGA	GAAGATGATGGAGTAGATGGNGG	3	0	58
GAAGATGATGGAGTAGATGGNGG	chr17	AGAAGATGGAGATGATGGAGATCATGGAGATGATGGAGAAGATGGAGACCATGGAGAACATGGAAATGATGGA	+	79576748	79576771	GGAGATGATGGAGAAGATGGAGA	GAAGATGATGGAGTAGATGGNGG	3	0	370
GAAGATGATGGAGTAGATGGNGG	chr17	AGACCATGGAGAACATGGAAATGATGGAGATCATGGAGAAGATGGAGATGGAGATGGGTAGAGACAGCCTACT	+	79576793	79576816	GGAGATCATGGAGAAGATGGAGA	GAAGATGATGGAGTAGATGGNGG	4	0	10
GAAGATGATGGAGTAGATGGNGG	chr17	GATTACAGGCGTGAGCCACTGCACCCAGCCAACTTCTCCTTTATCTTTCCAGGAACCCGATGCTCCCTCCAAA	-	79783704	79783727	AAAGATAAAGGAGAAGTTGGCTG	GAAGATGATGGAGTAGATGGNGG	6	0	6
GAAGATGATGGAGTAGATGGNGG	chr17	CTCTCCTAAGCTTAGAACAATATTGAGAAGAAATGAAGTGGATGGTGGAAGCCCTGGGGGGTGGGCCTTCACA	+	80201229	80201251	GAAGA-AATGAAGTGGATGGTGG	GAAGATGATGGAGTAGATGGNGG	3	1	346
GAAGATGATGGAGTAGATGGNGG	chr17	GACTTAGAAGCCAAGATGTCGGCTCCTGGCATTGACTCCCTCATCCTCAACATGCCGCTCAGTTGCCTGGTGC	-	80683937	80683960	GAGGATGAGGGAGTCAATGCCAG	GAAGATGATGGAGTAGATGGNGG	6	0	6
GAAGATGATGGAGTAGATGGNGG	chr18	AATGGAGAACATATTAGTGGTTGCCAGTGATGAAGAAGTAGGTGGAGGAAAGGGGAAGAAAATATGTGGAATC	+	413986	414008	G-TGATGAAGAAGTAGGTGGAGG	GAAGATGATGGAGTAGATGGNGG	4	1	214
GAAGATGATGGAGTAGATGGNGG	chr18	TATTCCCAGGAGGCAATTTTGAGTCCCAACATGTCCTGCATCATCTCCTGTGCCCATTGCCAAAGGAAGGCGA	-	579182	579205	GGAGATGATGCAGGACATGTTGG	GAAGATGATGGAGTAGATGGNGG	5	0	6
GAAGATGATGGAGTAGATGGNGG	chr18	GAACTACAGGGCTGCATTTATTTTCTCTCCATCTTCTCCCTCTTTTCCTTCTGCATTTAGACTTTCTAAATTG	-	1038107	1038130	GGAAAAGAGGGAGAAGATGGAGA	GAAGATGATGGAGTAGATGGNGG	6	0	12
GAAGATGATGGAGTAGATGGNGG	chr18	TTCTTCTCCTCCTCCTCCTCCTCCTCCTTCTTCTCCTCCTTCTTCTTCTCCTTCTCCTTCTCTTTCTCCTCCT	-	1465281	1465304	GAAGAAGAAGGAGGAGAAGAAGG	GAAGATGATGGAGTAGATGGNGG	5	0	6
GAAGATGATGGAGTAGATGGNGG	chr18	ATAGCCCCAAATAACATGGCTCCTGCCTCCATCTAGACCCTCATCTTTCCTCCGTGCTCTCTAAACTCCAGCC	-	2127649	2127672	AAAGATGAGGGTCTAGATGGAGG	GAAGATGATGGAGTAGATGGNGG	4	0	372
GAAGATGATGGAGTAGATGGNGG	chr18	CAGTGGCATTGGATGGATGGGGGAGAAAGAATATGGAGTAGAAGTGTGGAAAGCAGTCACTGCAGCTGAGAGA	+	2274274	2274297	AAAGAATATGGAGTAGAAGTGTG	GAAGATGATGGAGTAGATGGNGG	6	0	24
GAAGATGATGGAGTAGATGGNGG	chr18	GAGGAGGAAGATGGAGGAGGAAGAGGAAGAAGATGGAGGAGGAGGAGGAAGAAGATAGAGGAGGAGGAGGAAG	+	2478856	2478879	GAAGAAGATGGAGGAGGAGGAGG	GAAGATGATGGAGTAGATGGNGG	4	0	14
GAAGATGATGGAGTAGATGGNGG	chr18	TCATATTTTGAAGATACTCTTCTTTTTGTATGATTGAGTAGTTGGCGGGAAAAAAAAAAAGGGAATGCCTTAA	+	3328292	3328315	TTGTATGATTGAGTAGTTGGCGG	GAAGATGATGGAGTAGATGGNGG	6	0	16
GAAGATGATGGAGTAGATGGNGG	chr18	TGTTTTCCCACCAATTTTTAAAAGATCACTTGATGAAGTAGATGGGGAAGATTACTAACAGCTTATGTAAAAA	+	4482344	4482367	TCACTTGATGAAGTAGATGGGGA	GAAGATGATGGAGTAGATGGNGG	6	0	30
GAAGATGATGGAGTAGATGGNGG	chr18	TGTCTGGGTAAGTTTAAGTCTTATAGAAAATGGGTCAGTAGATGGTAGGGTAAGAGGCTGTATCTGAATGTAG	+	5679658	5679681	GAAAATGGGTCAGTAGATGGTAG	GAAGATGATGGAGTAGATGGNGG	6	0	12
GAAGATGATGGAGTAGATGGNGG	chr18	CAGATCCACGAGTCACCCTAAAGCCTGAAGAGACAGAGTAGATGGGAGCTGGTGTTGGGTGAACACTGGACTG	+	5943439	5943461	GAAGA-GACAGAGTAGATGGGAG	GAAGATGATGGAGTAGATGGNGG	3	1	480
GAAGATGATGGAGTAGATGGNGG	chr18	TTCTGTGTCCTAGGTCAATCAGTGTCAAGATGATTTACTAGAAGGAGGTGCGGTTTTCTTTCATAGATGCTGT	+	8242894	8242917	CAAGATGATTTACTAGAAGGAGG	GAAGATGATGGAGTAGATGGNGG	5	0	10
GAAGATGATGGAGTAGATGGNGG	chr18	GGGGGAGGGAGAGGAGGAGGAGGAGGAAAAAGAAGGAGAAGAAGGAGGAGGAGGAGGAGAGAAGGAGGAAGAG	+	8336640	8336663	GAAAAAGAAGGAGAAGAAGGAGG	GAAGATGATGGAGTAGATGGNGG	5	0	6
GAAGATGATGGAGTAGATGGNGG	chr18	CCTCTCCACTCTTCTGGATTCACTCCCCACATCTACTCCATCCCACCCATTAAACTGGTTAAATCAGAGCTGC	-	8587562	8587585	GGGTGGGATGGAGTAGATGTGGG	GAAGATGATGGAGTAGATGGNGG	6	0	22
GAAGATGATGGAGTAGATGGNGG	chr18	CTTTTGGGGTGATAAACACGTCCTGGAATATGATAGTGATGATGGTTGCTTAACATTGTGGCTGTATTAAATT	+	9325986	9326009	GAATATGATAGTGATGATGGTTG	GAAGATGATGGAGTAGATGGNGG	6	0	6
GAAGATGATGGAGTAGATGGNGG	chr18	CATTCATGTTATTATACAACCATCACCACCATCCACTTTTTCATCTTCCCAGACTGAACCTCTAGTCCCATTA	-	10484521	10484544	GAAGATGAAAAAGTGGATGGTGG	GAAGATGATGGAGTAGATGGNGG	4	0	52
GAAGATGATGGAGTAGATGGNGG	chr18	AGGTTTTCATTTAAAACATTTTTTCCCATCATCTCCTCCTTCTCCTTTCCTCCCTGGCCTCTGGTAACCACCA	-	10882602	10882625	AAAGGAGAAGGAGGAGATGATGG	GAAGATGATGGAGTAGATGGNGG	6	0	12
GAAGATGATGGAGTAGATGGNGG	chr18	TGGATTTGCAGACGGTCCTCTTCACCCTCTACCTACTCCATCATCCTTGCCTCCACACCCTTGATACCAGCAC	-	11280705	11280728	AAGGATGATGGAGTAGGTAGAGG	GAAGATGATGGAGTAGATGGNGG	4	0	32
GAAGATGATGGAGTAGATGGNGG	chr18	AGATCAGATTTCAAGGTAACCTGGGGAAGCTGGAGAAGTGGATGGAAGAAAAGAACACTACCTGACATTTTGT	+	11976682	11976705	GAAGCTGGAGAAGTGGATGGAAG	GAAGATGATGGAGTAGATGGNGG	6	0	6
GAAGATGATGGAGTAGATGGNGG	chr18	TGGAAAAGGAAAAGATATCACCACCAAACATGATGAAGTAGTATGTGGGAGAAAGAACACAGCAAGAATGGAA	+	23464577	23464600	AAACATGATGAAGTAGTATGTGG	GAAGATGATGGAGTAGATGGNGG	6	0	28
GAAGATGATGGAGTAGATGGNGG	chr18	GAGGCTTCTCTTTGGCCTGCAGATGGCCACCTTCTTCTCCATATCTTCCCATGAGCTTCACTCTGTGTGTGAC	-	25782208	25782230	GAAGAT-ATGGAGAAGAAGGTGG	GAAGATGATGGAGTAGATGGNGG	2	1	88
GAAGATGATGGAGTAGATGGNGG	chr18	ATTAGCACAGGAGATTTGTTTCTTGGAATATTTTGGAGAGGATAGTGGTTGATGAAACTTCCTGCTTAGGAGC	+	26514862	26514885	GAATATTTTGGAGAGGATAGTGG	GAAGATGATGGAGTAGATGGNGG	6	0	6
GAAGATGATGGAGTAGATGGNGG	chr18	CGGGGTTGACTTCTAGGTTCCTAACTCAGAAGATGGAGTAGATGGATGGTGTTGCCACCAAATAAGGAGAAAG	+	26907291	26907314	TCAGAAGATGGAGTAGATGGATG	GAAGATGATGGAGTAGATGGNGG	4	0	448
GAAGATGATGGAGTAGATGGNGG	chr18	CGGGTTTGATGACATCCCTCCCAGCCCCCATCTAACTCCATTTTCTTCCAATCACAGCAAAGACTCCATGACT	-	26921554	26921578	GAAGAAAATGGAGTTAGATGGGGG	GAAGATGATGGAGT-AGATGGNGG	2	1	124
GAAGATGATGGAGTAGATGGNGG	chr18	AAGAAATGTTCATCATAAGATGGCTGAAGCTGAAGGAGTGAATGGGGCATAAAGGCAGACAGCACAGAGGAGT	+	27049828	27049851	GAAGCTGAAGGAGTGAATGGGGC	GAAGATGATGGAGTAGATGGNGG	5	0	6
GAAGATGATGGAGTAGATGGNGG	chr18	GAGAGGCAGAAGCAATTGAAAGGAAGCAGAGTATGGAGCAGATGGGGGCTGGGCTTTCTTATGCATTTCTTCC	+	27333352	27333375	GCAGAGTATGGAGCAGATGGGGG	GAAGATGATGGAGTAGATGGNGG	4	0	12
GAAGATGATGGAGTAGATGGNGG	chr18	ACTGCATATTCTCTTCCCCTTGCCACCTCCATTTTCACCAGCATAATCACTACCATATTTATAAAGTTCTAAA	-	27891388	27891411	GATTATGCTGGTGAAAATGGAGG	GAAGATGATGGAGTAGATGGNGG	6	0	12
GAAGATGATGGAGTAGATGGNGG	chr18	AGCACTGCTCACCTGGTCTTCTTCTCCTCCACCTTCTTCATCATATTTTAAAATATTATCTCTTACATCATCT	-	27982956	27982979	AAATATGATGAAGAAGGTGGAGG	GAAGATGATGGAGTAGATGGNGG	5	0	8
GAAGATGATGGAGTAGATGGNGG	chr18	AATAATCACATCATGAAAAATTGGGCCTCCATCTCCTCAATCATTTATTACATTTATTAAAATATCACTAGTC	-	29956227	29956250	ATAAATGATTGAGGAGATGGAGG	GAAGATGATGGAGTAGATGGNGG	5	0	12
GAAGATGATGGAGTAGATGGNGG	chr18	CCTCTTCTTCTTTTCCTTTTCCTCCTCCTCCTTCTTCTCCTCCTCTTCTTCTTCCTTTCTCTGTACAGTACCA	-	30718313	30718335	GAAGAGGA-GGAGAAGAAGGAGG	GAAGATGATGGAGTAGATGGNGG	3	1	10
GAAGATGATGGAGTAGATGGNGG	chr18	GAGAAGAAAAAGAGAGAGAAGGCATGAAAAAAATGGAGAAGATGAAGGAGGATGGAAGAATGAATTAATTCAA	+	31170941	31170964	GAAAAAAATGGAGAAGATGAAGG	GAAGATGATGGAGTAGATGGNGG	5	0	14
GAAGATGATGGAGTAGATGGNGG	chr18	CCCTAGGCCTGGCTGGGATGAGCTACCTGCATCTAATCCATAGTCTTATGTTCTGTCCCCTGCCACACTAAAG	-	31453335	31453358	TAAGACTATGGATTAGATGCAGG	GAAGATGATGGAGTAGATGGNGG	5	0	76
GAAGATGATGGAGTAGATGGNGG	chr18	GCACAGTGCTAAGTGCTAGGTGTTCAATGGTGATGAAGCAGATGGAGGTTACCAAACTTGTGGACCAGAGCCT	+	31966708	31966731	AATGGTGATGAAGCAGATGGAGG	GAAGATGATGGAGTAGATGGNGG	5	0	42
GAAGATGATGGAGTAGATGGNGG	chr18	ACCAATTGCACTGCAGTTTAGGAATGTAGATGAGGAAATAGATGGGAGGCTATTCCACTTACCATTACAATCC	+	32855106	32855129	GTAGATGAGGAAATAGATGGGAG	GAAGATGATGGAGTAGATGGNGG	5	0	272
GAAGATGATGGAGTAGATGGNGG	chr18	TCTCATGGTTACCTATAATCTCCCACCTCCTTTTGCTCCCTGATCTTCTAAATAGAGTATTTTGAGGGAGGGT	-	33657700	33657723	GAAGATCAGGGAGCAAAAGGAGG	GAAGATGATGGAGTAGATGGNGG	5	0	12
GAAGATGATGGAGTAGATGGNGG	chr18	ATGCAATTCAATGGCCCATTTTGCTTTTCCATCTACTCCATCTCTCTCTGCATCCTTCAAAATGATCCATTGC	-	34005245	34005268	GAGAGAGATGGAGTAGATGGAAA	GAAGATGATGGAGTAGATGGNGG	6	0	8
GAAGATGATGGAGTAGATGGNGG	chr18	GCTTTGAAGCTGGGCTGGAGGCCACCCTCCTTCTACTCCTTTCTCTTCACCCTGTTCCCTCTGCACCTCGGTC	-	34738568	34738591	GAAGAGAAAGGAGTAGAAGGAGG	GAAGATGATGGAGTAGATGGNGG	4	0	200
GAAGATGATGGAGTAGATGGNGG	chr18	CTTTAGCAACTTTAGATACCTTAGTGGAGGTGATAGAGAAGATAGGGGACTTAGAGGGGAAGAAAAGGAAATG	+	35074422	35074445	GGAGGTGATAGAGAAGATAGGGG	GAAGATGATGGAGTAGATGGNGG	5	0	8
GAAGATGATGGAGTAGATGGNGG	chr18	TGCCTCCTTCACTAAAGGCAACCTTCCACCCTCTATTCCTTCTTCTCCCTTAGCCTGTGTTCTTAAAAACCTA	-	35217023	35217046	GGAGAAGAAGGAATAGAGGGTGG	GAAGATGATGGAGTAGATGGNGG	5	0	54
GAAGATGATGGAGTAGATGGNGG	chr18	CTGTGAGGATGGTGGTTTTGGTGGTGGTGATGATGGAGAATATGATGGTAGTCATGATGGTGGTGAATGAGAT	+	36114234	36114257	GGTGATGATGGAGAATATGATGG	GAAGATGATGGAGTAGATGGNGG	5	0	14
GAAGATGATGGAGTAGATGGNGG	chr18	CTGCAGAGAGTGGTATGTGGGGGATGGAAGAGAAGGAGGAGATGGAGGAGGTTAAGATGCAACGTTGTGAACT	+	37846962	37846984	GAAGA-GAAGGAGGAGATGGAGG	GAAGATGATGGAGTAGATGGNGG	2	1	96
GAAGATGATGGAGTAGATGGNGG	chr18	TGGACAAAGTACAGAGAAGAGTCACAAAAATGATTGAGGAGATGGAGGCCTTAACATACGAGGTGAGATTAAG	+	38482549	38482572	AAAAATGATTGAGGAGATGGAGG	GAAGATGATGGAGTAGATGGNGG	4	0	30
GAAGATGATGGAGTAGATGGNGG	chr18	AGAGAGGGGCTGGAGTCTTGGAGTTAAATATGAGGGAGCTGCTGGTGGGACTTACAGACGCCAGCATGTTCAC	+	38751940	38751963	AAATATGAGGGAGCTGCTGGTGG	GAAGATGATGGAGTAGATGGNGG	6	0	14
GAAGATGATGGAGTAGATGGNGG	chr18	TTATTCACAGTCTAAGATGATGGCAGAAGTAGGTGAAGTAGATAAAGGTAAAGTGGCCTATAGGTAAGGAAGA	+	40122989	40123012	GAAGTAGGTGAAGTAGATAAAGG	GAAGATGATGGAGTAGATGGNGG	6	0	64
GAAGATGATGGAGTAGATGGNGG	chr18	GCCTTATTCTGGCATCTGAGACTATCCATCATCTACTCCATCTGGTCCTGCTACTATGGTCCTCTAGAAGTGC	-	40148899	40148922	GGACCAGATGGAGTAGATGATGG	GAAGATGATGGAGTAGATGGNGG	5	0	40
GAAGATGATGGAGTAGATGGNGG	chr18	AGGGCTGTAGGAATGCTGAGTCTGAGAAGATGAAGAAGAACAGGGAGGATGCTAGAAGCAGATCTCGACAAAC	+	40474445	40474468	GAAGATGAAGAAGAACAGGGAGG	GAAGATGATGGAGTAGATGGNGG	5	0	6
GAAGATGATGGAGTAGATGGNGG	chr18	TAGTAGTCCTTGCATTTTTAGAAGTCCTACATCTTCCACATTATCTTGGCTGGCATCCTTTAAGAATATCCAA	-	41069972	41069995	CAAGATAATGTGGAAGATGTAGG	GAAGATGATGGAGTAGATGGNGG	6	0	6
GAAGATGATGGAGTAGATGGNGG	chr18	AATGTGCCTTGTTTCTGCTCTGGCTGAAGATAATGATGTAGATGATGATGCAAAGTGTTATAATAAAGGTAAG	+	41827742	41827765	GAAGATAATGATGTAGATGATGA	GAAGATGATGGAGTAGATGGNGG	5	0	6
GAAGATGATGGAGTAGATGGNGG	chr18	AGAGTTTGGATTATAAGGAACAGCAGAAGAAAGTCAAGTAGAAGGAGGAGAGTAAGAAGAGGTATGAAAAACA	+	42055703	42055726	GAAGAAAGTCAAGTAGAAGGAGG	GAAGATGATGGAGTAGATGGNGG	6	0	14
GAAGATGATGGAGTAGATGGNGG	chr18	TGGATTATGAAAAACCAGATCATCAGGAGAAGATGAAGTAAAAAGAGGAGAAATAGTGCTGAATAGATGGGGA	+	42548604	42548627	GGAGAAGATGAAGTAAAAAGAGG	GAAGATGATGGAGTAGATGGNGG	6	0	6
GAAGATGATGGAGTAGATGGNGG	chr18	GAAAGAAAACTCATTAAAAAAGATTTCTCCATCTACTCTTTCATTTGTGAATCATCTTTTGAGTAAGGCAGAA	-	44242191	44242214	ACAAATGAAAGAGTAGATGGAGA	GAAGATGATGGAGTAGATGGNGG	6	0	66
GAAGATGATGGAGTAGATGGNGG	chr18	CAGGTTAGCAATGCATCTTCAACAATAAAATGTTGAAGGAGATGGGTGCTATAAACTCAGATCAGAGTGGGAG	+	44532618	44532641	TAAAATGTTGAAGGAGATGGGTG	GAAGATGATGGAGTAGATGGNGG	6	0	8
GAAGATGATGGAGTAGATGGNGG	chr18	CGGCTTCCCCTGCAGCCTGGAATGCCCTTCTTCTACTCACTCATCTGAAACCTGTTCACCTTCCATGAAGTCC	-	45772175	45772198	TCAGATGAGTGAGTAGAAGAAGG	GAAGATGATGGAGTAGATGGNGG	6	0	6
GAAGATGATGGAGTAGATGGNGG	chr18	CCTATCACTGCCCTCATCATCATAATCACCATCATCACCATCATTATCATCATCATCACCATCATCACAATTA	-	46516727	46516750	GATAATGATGGTGATGATGGTGA	GAAGATGATGGAGTAGATGGNGG	6	0	8
GAAGATGATGGAGTAGATGGNGG	chr18	TTCTCTGTTCTATTGTGATTTCTAGGTAGAAGAATAAGTAGATGGGAGAAGGGAGGGAGAATCTGAACAGCAG	+	47973130	47973153	GTAGAAGAATAAGTAGATGGGAG	GAAGATGATGGAGTAGATGGNGG	6	0	126
GAAGATGATGGAGTAGATGGNGG	chr18	GTTCTGGGGACCTCCTTCTCTCCCTCCACCCTCTGCTCCAGCATTCTCTATTGCTGATGGTCTCTTATTTTTC	-	49876850	49876873	GAGAATGCTGGAGCAGAGGGTGG	GAAGATGATGGAGTAGATGGNGG	5	0	8
GAAGATGATGGAGTAGATGGNGG	chr18	TTCTTCTTCTCCTTCTTCTCCTTCTCCTCCTTCTCCTCCTTCTCCTTCTCCTCCTTCTCCTCCTTCTCCTCCT	-	50324994	50325017	GAAGGAGAAGGAGGAGAAGGAGG	GAAGATGATGGAGTAGATGGNGG	5	0	6
GAAGATGATGGAGTAGATGGNGG	chr18	TGTTTCCATATTGTAATATAGACTCCCTGATGATGAAGTAAATGTTGGGTCTTTTTCATTTCTATTTCCCAAT	+	50871905	50871928	CCTGATGATGAAGTAAATGTTGG	GAAGATGATGGAGTAGATGGNGG	6	0	614
GAAGATGATGGAGTAGATGGNGG	chr18	TAAAAATATAGAAAACTTTTTCACACCTCCTCCTACTCCACCATCTAGAAAAAAAAAAAAAAATATATATATA	-	51217051	51217074	CTAGATGGTGGAGTAGGAGGAGG	GAAGATGATGGAGTAGATGGNGG	5	0	68
GAAGATGATGGAGTAGATGGNGG	chr18	AAACTTTTATTCAGGTTTGGGAGGTAGGCAGGATGGAGTAGATTGAGGCAGGAGAGGGCATCAAGAACAGGGA	+	51464578	51464600	G-GCAGGATGGAGTAGATTGAGG	GAAGATGATGGAGTAGATGGNGG	4	1	6
GAAGATGATGGAGTAGATGGNGG	chr18	AGTGGTTGTCAGAAGTGTGAGCAGGGAGGAGGATTGAGTAGATGGAAGCTTGGGATTTTGTTTAGGGTAGTGA	+	51973863	51973886	GAGGAGGATTGAGTAGATGGAAG	GAAGATGATGGAGTAGATGGNGG	4	0	64
GAAGATGATGGAGTAGATGGNGG	chr18	ATTATGATTATCAGAGGCTGTGAGGTGAGAGGATTGAGGAGATGTTGGTCAAATGGTACAAAATTTCAGTTAG	+	53523993	53524015	G-AGAGGATTGAGGAGATGTTGG	GAAGATGATGGAGTAGATGGNGG	4	1	18
GAAGATGATGGAGTAGATGGNGG	chr18	GGAAAGGCACTGAGAAGGAGTCATTGAAGAGGCAGGAGGGGACGGGGGACACCTTGGTGTGATGAAACCAAAG	+	54614878	54614901	GAAGAGGCAGGAGGGGACGGGGG	GAAGATGATGGAGTAGATGGNGG	6	0	14
GAAGATGATGGAGTAGATGGNGG	chr18	TCCTTAGGTGGTTCTAATGCAAGAACCGCCGTCTATTCTATGATCTAACAACTGACTTCTCTTTCTTTTTCTC	-	54798056	54798079	TTAGATCATAGAATAGACGGCGG	GAAGATGATGGAGTAGATGGNGG	6	0	10
GAAGATGATGGAGTAGATGGNGG	chr18	CAATTTAATATTCCTCCTTTACTCCCCACCATTTACTGCATCTTGTTTCAACACATAACTTTAGTTTTAGGGA	-	54853999	54854022	AAACAAGATGCAGTAAATGGTGG	GAAGATGATGGAGTAGATGGNGG	5	0	18
GAAGATGATGGAGTAGATGGNGG	chr18	CTCTGGGGGAGGAGTGGGGGGAAAAAAAGACGAAGGAGAAGAAGTAGGCAAGAAGAAGATCTTAGGATTGGCA	+	55321483	55321506	AAAGACGAAGGAGAAGAAGTAGG	GAAGATGATGGAGTAGATGGNGG	6	0	6
GAAGATGATGGAGTAGATGGNGG	chr18	AAGACCTTTGATTAAACTCAGCATTGATGATGAAGATGTAAATGGGGGAAGGGGCAGTCTCTATCACACCTGG	+	55750692	55750715	GATGATGAAGATGTAAATGGGGG	GAAGATGATGGAGTAGATGGNGG	5	0	18
GAAGATGATGGAGTAGATGGNGG	chr18	CCTAACCTAAGACACCCATTTACATGCCTCCCTTTACTCCACCTCTTCCCAGAACTGGCCTATTCTACAATTA	-	57498894	57498916	GAAGAGG-TGGAGTAAAGGGAGG	GAAGATGATGGAGTAGATGGNGG	3	1	30
GAAGATGATGGAGTAGATGGNGG	chr18	GAGTGGAGGAGGAGGAGGAGGAGGAGAAGAAGAAGAAGGAGAAGGAGGAAGAGGAGAGGAAGAGGAGAGGAAG	+	57524709	57524732	GAAGAAGAAGAAGGAGAAGGAGG	GAAGATGATGGAGTAGATGGNGG	5	0	8
GAAGATGATGGAGTAGATGGNGG	chr18	TGCTCCTCTGCTTCCTTCTCCAAGACCTCCCTCTATTCCTTCATCCATGGCTCCTGTTATGATAAACTTCTCC	-	57574330	57574353	ATGGATGAAGGAATAGAGGGAGG	GAAGATGATGGAGTAGATGGNGG	6	0	46
GAAGATGATGGAGTAGATGGNGG	chr18	TACCTACAGGTCTTGATGAAACTGAAGAAGAGATGGAGTGGATGGAAGAGAATGAGAACTGGGAGGCAGGAGA	+	59939136	59939158	GAAGA-GATGGAGTGGATGGAAG	GAAGATGATGGAGTAGATGGNGG	2	1	346
GAAGATGATGGAGTAGATGGNGG	chr18	TTTGATGAGGTTCACACAGATTGTGGCAGATGTAGGAGTAGATGTCAGACCATGAACTCATTTAACTCATCAA	+	61073025	61073048	GCAGATGTAGGAGTAGATGTCAG	GAAGATGATGGAGTAGATGGNGG	5	0	44
GAAGATGATGGAGTAGATGGNGG	chr18	GAGCCAAGCAAATGTAATTTGTGAGCTGCCATGTTCATCATCCTCTTCCATCAGGCCATTTATGGCCCTTACA	-	61437331	61437354	GAAGAGGATGATGAACATGGCAG	GAAGATGATGGAGTAGATGGNGG	6	0	6
GAAGATGATGGAGTAGATGGNGG	chr18	AGGGAGGAGAAGGGAAGGAGAAGGAGAAGAAGAAGGAGGAGGAGGAGGAGGAGAAGCGCAGCAGAAGCCACAA	+	62604854	62604877	GAAGAAGAAGGAGGAGGAGGAGG	GAAGATGATGGAGTAGATGGNGG	5	0	6
GAAGATGATGGAGTAGATGGNGG	chr18	TTTTAAATCACAAATAAAATATACCCCTCTATTTACTCAGTCTTCTTAATTTCTCTAAATTATGTTTAATCTT	-	63583537	63583560	TAAGAAGACTGAGTAAATAGAGG	GAAGATGATGGAGTAGATGGNGG	6	0	18
GAAGATGATGGAGTAGATGGNGG	chr18	AAAGAAACAATTTTGCTTAATTGATAGAGGTGATGAAATAGAAGGAGGAAGAAAAAAGTTTATTCTCAGGAAA	+	66458404	66458426	G-AGGTGATGAAATAGAAGGAGG	GAAGATGATGGAGTAGATGGNGG	4	1	18
GAAGATGATGGAGTAGATGGNGG	chr18	CACAGCTGGTAGATGGACATCTTCTCCCCATATCTTCTCATCATCTTCTCCCTCTACCTGTCTATCTCCAAAC	-	69391849	69391871	GAAGATGATG-AGAAGATATGGG	GAAGATGATGGAGTAGATGGNGG	3	1	10
GAAGATGATGGAGTAGATGGNGG	chr18	TTTTCTAACTTAAAATAAATTTTAAAAAGTTAAAGGAGGAGATGGAGGCATGTGTTTACATATTTGGACAAAG	+	72121170	72121193	AAAGTTAAAGGAGGAGATGGAGG	GAAGATGATGGAGTAGATGGNGG	5	0	18
GAAGATGATGGAGTAGATGGNGG	chr18	CAGGACATTGAGGAGCCATCTACACCCCCCATTTACTACATCATTATTCACAATAGCCATGATATTAAATCAA	-	72159180	72159203	AATAATGATGTAGTAAATGGGGG	GAAGATGATGGAGTAGATGGNGG	5	0	326
GAAGATGATGGAGTAGATGGNGG	chr18	TTTCATAAGTCCTAGGCTTCCATATCTCACCATCTACTCAATATCTCCACAGGTATTTTTCAAAGGCAGTTCA	-	72448193	72448215	GGAGAT-ATTGAGTAGATGGTGA	GAAGATGATGGAGTAGATGGNGG	3	1	6
GAAGATGATGGAGTAGATGGNGG	chr18	GACATTGTCAAGAAAGTGATCTTTTCCTCCTTCTACTCCATCCTTCTCAGTATGCTGCCCATGGATAGGATAC	-	73165412	73165435	GAGAAGGATGGAGTAGAAGGAGG	GAAGATGATGGAGTAGATGGNGG	4	0	10
GAAGATGATGGAGTAGATGGNGG	chr18	AGGGTGAAGAAAGAGGAGGAGGAGAGGAAGAAGAGGAGGAGATGGAGGAGGAAGAAGAGTGCCAGCCTGATAT	+	73827718	73827740	GAAGAAGA-GGAGGAGATGGAGG	GAAGATGATGGAGTAGATGGNGG	2	1	352
GAAGATGATGGAGTAGATGGNGG	chr18	GCTAGGAAGAGAGAAAGTAAGTTTAGTAGATGATGGAGCAGAAGATCTTACAATTTAGACATGAAAAATAAAA	+	73898437	73898460	GTAGATGATGGAGCAGAAGATCT	GAAGATGATGGAGTAGATGGNGG	6	0	6
GAAGATGATGGAGTAGATGGNGG	chr18	AAATGAGAACTTTGAAATACCTTTTCTTCCTTCTATTCCATCACTTTCAACACCAAATCCTAAGTTTTGATCA	-	73905655	73905678	GAAAGTGATGGAATAGAAGGAAG	GAAGATGATGGAGTAGATGGNGG	5	0	18
GAAGATGATGGAGTAGATGGNGG	chr18	TGCCTCCTTCACTATGGGCAACCTTCCACCCTCCATTCCTCCTTCTTCTCCCTTAGCCTGTGTTCTCAAGAAC	-	74293717	74293740	GAAGAAGGAGGAATGGAGGGTGG	GAAGATGATGGAGTAGATGGNGG	6	0	6
GAAGATGATGGAGTAGATGGNGG	chr18	TATTTCTCCTCTGCCTCCTGGTTTTTCCCCTTCTACTTCTTCATCTTCTTCTTTCTCTCCTTCTCCCCCTCTT	-	75331231	75331254	GAAGATGAAGAAGTAGAAGGGGA	GAAGATGATGGAGTAGATGGNGG	4	0	19
GAAGATGATGGAGTAGATGGNGG	chr18	TCTCCCACCCCATTCTCCTCCTTGTCCTCCTTCTTCTTCCTCCTCTTCCCCATCCTCCTCTACTGCCTGTTCA	-	75477553	75477576	GAAGAGGAGGAAGAAGAAGGAGG	GAAGATGATGGAGTAGATGGNGG	5	0	8
GAAGATGATGGAGTAGATGGNGG	chr18	TAATGGTAATGATGAGGACGATGGCAATAATGATGGTGAAGATGGTGGTGATGACGATGGTGATGGTGATAAT	+	76343885	76343908	AATAATGATGGTGAAGATGGTGG	GAAGATGATGGAGTAGATGGNGG	5	0	8
GAAGATGATGGAGTAGATGGNGG	chr18	TGATTATTATGGTAATAATGGTGATAGTGATGATGGTGAAGATGGTGGTAATGATGATGCTGATGATGATGAT	+	76344254	76344276	G-TGATGATGGTGAAGATGGTGG	GAAGATGATGGAGTAGATGGNGG	3	1	30
GAAGATGATGGAGTAGATGGNGG	chr18	CAGTGATCATGATGATGATGGTGATGGTGATGATGGTGAAGATGGTGGTAATGGTAATGATGGCAATGGTGAT	+	76344496	76344519	GGTGATGATGGTGAAGATGGTGG	GAAGATGATGGAGTAGATGGNGG	4	0	58
GAAGATGATGGAGTAGATGGNGG	chr18	TGGTCTCTCAAGTACCCTGCCCCTTCCTCCCTCTCTTCCTTCCTCTTCCCCACCTTCTGTTTTCTTTCCCTGT	-	76987497	76987520	GAAGAGGAAGGAAGAGAGGGAGG	GAAGATGATGGAGTAGATGGNGG	5	0	10
GAAGATGATGGAGTAGATGGNGG	chr19	GGATGATAGGAAAGGATGGTGGGAAAGGATGATGGAGAAGGATGGTGGGGATAGGTGGTGATGGGGAAGGATG	+	393585	393609	AAGGATGATGGAGAAGGATGGTGG	GAAGATGATGGAGTA-GATGGNGG	3	1	40
GAAGATGATGGAGTAGATGGNGG	chr19	AGGATGATGGGAAGGATGATGGAGAAGGATGATGGAGAAGGATGGTGGGGATAGGTGGTGATGGGGAAGGATG	+	393917	393941	AAGGATGATGGAGAAGGATGGTGG	GAAGATGATGGAGTA-GATGGNGG	3	1	44
GAAGATGATGGAGTAGATGGNGG	chr19	CAGAGGAGAGGGGAGCAGGGAGAAGGAAGAAGGAAGAGTGGATGGGGGAGGGAGAGGAGGCTGGAAGGGAGGA	+	1745870	1745893	GAAGAAGGAAGAGTGGATGGGGG	GAAGATGATGGAGTAGATGGNGG	5	0	88
GAAGATGATGGAGTAGATGGNGG	chr19	CCAATACTGCTACCTCTCAATACCACCACCTCCAACACCACCATCTCCAACACTGCCACCTCCAACACCACCA	-	2802111	2802134	GGAGATGGTGGTGTTGGAGGTGG	GAAGATGATGGAGTAGATGGNGG	6	0	8
GAAGATGATGGAGTAGATGGNGG	chr19	GGATGGAGGGAGGGATGGATGGATGGAGGATGGAGGAATAGAGGGAAGGAGGATGGAGGGATGGACAGATGGA	+	3677963	3677986	GAGGATGGAGGAATAGAGGGAAG	GAAGATGATGGAGTAGATGGNGG	6	0	8
GAAGATGATGGAGTAGATGGNGG	chr19	ATATGGATTATAGATGGATGGTTGGATAGATGGATGAGTAGATGGATGGATGGGTGAGTGGATGGATGGATGG	+	4603123	4603147	GATAGATGGATGAGTAGATGGATG	GA-AGATGATGGAGTAGATGGNGG	4	1	374
GAAGATGATGGAGTAGATGGNGG	chr19	ATATGGATTATAGATGGATGGTTGGATAGATGGATGAGTAGATGGATGGATGGATGGATGGATGGGTAGATTG	+	4603422	4603446	GATAGATGGATGAGTAGATGGATG	GA-AGATGATGGAGTAGATGGNGG	4	1	128
GAAGATGATGGAGTAGATGGNGG	chr19	GAGGAGGAGCAGAGAAGAAGGAGAGGAAGAAGAAGAAGAAGAAGGAGGAGGAGGAGGAGGAGGAAGAAGAAGA	+	5375770	5375793	GAAGAAGAAGAAGAAGAAGGAGG	GAAGATGATGGAGTAGATGGNGG	5	0	8
GAAGATGATGGAGTAGATGGNGG	chr19	CACCTATCCACCCAATCCACCTACCCACCCATCTACCCCATCATCCATCTACGCACTCACCCATGAATGCATG	-	5674055	5674078	ATGGATGATGGGGTAGATGGGTG	GAAGATGATGGAGTAGATGGNGG	5	0	44
GAAGATGATGGAGTAGATGGNGG	chr19	CACGTCCTCTTTCCTAAGATCTCTACCCCTGTCTACTCCCTCTTCCTCCCTCTGTGCTCTGCTGGGGACCCTG	-	5886831	5886854	GAGGAAGAGGGAGTAGACAGGGG	GAAGATGATGGAGTAGATGGNGG	5	0	8
GAAGATGATGGAGTAGATGGNGG	chr19	AGAAAAAGAAGAAGGAGGAGGCGGAGAAGAAGAAGGAGAAGGAGAAGGAGGAGGAGGAGAAGAAGAAGAAGAA	+	6311599	6311622	GAAGAAGAAGGAGAAGGAGAAGG	GAAGATGATGGAGTAGATGGNGG	6	0	6
GAAGATGATGGAGTAGATGGNGG	chr19	AGAAGAAGAAGAAGGAGAAGGAGGAGGAGAAGGAGGAGGAGAAGGAGGAGGAGGTGGAAAAGTAGAAGGAGAA	+	6311659	6311682	GGAGAAGGAGGAGGAGAAGGAGG	GAAGATGATGGAGTAGATGGNGG	6	0	6
GAAGATGATGGAGTAGATGGNGG	chr19	AAGGCGGCTGGTGTAGCCGGAATACGATGAGGAAGGAGTAGATAGGAGGGCAATGAGGTTGGAGAGATCAGGA	+	6767001	6767024	GATGAGGAAGGAGTAGATAGGAG	GAAGATGATGGAGTAGATGGNGG	5	0	10
GAAGATGATGGAGTAGATGGNGG	chr19	TTAAATTCTTGAGCTTGGGAGAGAAGAAGATGAAGGTTTAAATGCAGGTATTTTCACTTCTATGGGCACTGTA	+	6941104	6941127	GAAGATGAAGGTTTAAATGCAGG	GAAGATGATGGAGTAGATGGNGG	5	0	12
GAAGATGATGGAGTAGATGGNGG	chr19	TGGTGATGGTGATAATGGTGGTGATGATGATGATGGTGATGATGGTGGCGATGGTGATGATGATGGTGATGAA	+	7107006	7107029	GATGATGATGGTGATGATGGTGG	GAAGATGATGGAGTAGATGGNGG	4	0	16
GAAGATGATGGAGTAGATGGNGG	chr19	AATCATGTTGAAGAAGAAGAAAAAGAAAGAAGAAGGAGAAGAAGGAGGAGGAGAAGGAGCCAGGTCACAGCTG	+	7155927	7155950	AAAGAAGAAGGAGAAGAAGGAGG	GAAGATGATGGAGTAGATGGNGG	5	0	232
GAAGATGATGGAGTAGATGGNGG	chr19	TTCAAGGGGACTGGGTCAGACCAGACATGATGGTGAAATAGATGGAGGTGTAGACAAATTTGAGACCTCAGCT	+	7181325	7181348	CATGATGGTGAAATAGATGGAGG	GAAGATGATGGAGTAGATGGNGG	5	0	156
GAAGATGATGGAGTAGATGGNGG	chr19	AATGGATAGATGGATGGATGGATGGGCAGATGAGCAAGTGGATGGAGGGATGATGGATGGATGGATGGATGGA	+	7229274	7229297	GCAGATGAGCAAGTGGATGGAGG	GAAGATGATGGAGTAGATGGNGG	5	0	10
GAAGATGATGGAGTAGATGGNGG	chr19	TCTTTCCCATCAGTCAGCCCATCCAGAGGATGCTTGGGTGGGTGGGGGCTGGAGGAAGGGACTGCACGGGAAA	+	7508478	7508501	GAGGATGCTTGGGTGGGTGGGGG	GAAGATGATGGAGTAGATGGNGG	6	0	6
GAAGATGATGGAGTAGATGGNGG	chr19	GGGGTATCTCTACAGGGGTCCTCGGTCTCCATCTACTTCCCTTTCTTCATGTGTTTCCAGCCCCACCCTCAGC	-	7864497	7864520	GAAGAAAGGGAAGTAGATGGAGA	GAAGATGATGGAGTAGATGGNGG	6	0	16
GAAGATGATGGAGTAGATGGNGG	chr19	AGAAGAATGAAGAAGGAGGAGGAGGAAAGGAGAAGGAGAAGAAGGAGGAGGAGAACAGAAAGTGGAGGAGGAG	+	7884349	7884372	AAAGGAGAAGGAGAAGAAGGAGG	GAAGATGATGGAGTAGATGGNGG	6	0	6
GAAGATGATGGAGTAGATGGNGG	chr19	AAAGGATAGTTGGATGGAAGGAAGGATAGATGAATGGGTAGATGGGGGATGGTTGGGTGGAAGGATGGATGGA	+	8107190	8107214	GATAGATGAATGGGTAGATGGGGG	GA-AGATGATGGAGTAGATGGNGG	3	1	358
GAAGATGATGGAGTAGATGGNGG	chr19	AAATAAAAATAAAAAATGAACGAAGTCACCAGATGGAGCAGATGGAGGAGAGTAATGGCCTTGGGGCCATCAT	+	8614541	8614563	CACCA-GATGGAGCAGATGGAGG	GAAGATGATGGAGTAGATGGNGG	4	1	34
GAAGATGATGGAGTAGATGGNGG	chr19	ATAGGAGGGACATTTGGATGAATGAAAGAATGGAGGAATAGATGGTGGATGGTTGAGATCAGCAAATGAATAT	+	8675882	8675906	AAAGAATGGAGGAATAGATGGTGG	GAAG-ATGATGGAGTAGATGGNGG	4	1	20
GAAGATGATGGAGTAGATGGNGG	chr19	CCTTTCTTACACCTCTCTTTTCTTCCTTCCATCTACTTATCCATCTTTCCTCCTCCTTTTTTCTTTCATCCAT	-	8878221	8878244	AAAGATGGATAAGTAGATGGAAG	GAAGATGATGGAGTAGATGGNGG	6	0	634
GAAGATGATGGAGTAGATGGNGG	chr19	ACAACCATCATCATCCCAATCATCACCTCCATCACCATTATCATCATCACCATCATCACTGTCAATATCACCA	-	8896482	8896505	GATGATGATAATGGTGATGGAGG	GAAGATGATGGAGTAGATGGNGG	6	0	6
GAAGATGATGGAGTAGATGGNGG	chr19	GAAGGATGGGCGTAAAAACAGATGGATAGATGAAATAATAGATGGAGGGAAGGATGGATGGATGGATGAAGAG	+	9911018	9911042	GATAGATGAAATAATAGATGGAGG	GA-AGATGATGGAGTAGATGGNGG	4	1	640
GAAGATGATGGAGTAGATGGNGG	chr19	CAAATGCAGACGTGACAGCGCCTTACCTCCATGTAATTCATTATCTACTTCATAAAGACAAGGTTGTTTCTGC	-	10997825	10997848	GTAGATAATGAATTACATGGAGG	GAAGATGATGGAGTAGATGGNGG	5	0	6
GAAGATGATGGAGTAGATGGNGG	chr19	TCTCCCCTAACCCACCCAACCTCACCAAGAAGATGAAGAAGATTGTGGATGCCGTGATCAAGTACAAGGACAG	+	11041512	11041535	CAAGAAGATGAAGAAGATTGTGG	GAAGATGATGGAGTAGATGGNGG	5	0	58
GAAGATGATGGAGTAGATGGNGG	chr19	CTAACTGAAGGATGAAGTTGCTGTCAATGGAGATGGGGAAGATGGAGGAAGAAGGTTTCAAAGATCAAGAACT	+	13383358	13383381	AATGGAGATGGGGAAGATGGAGG	GAAGATGATGGAGTAGATGGNGG	6	0	6
GAAGATGATGGAGTAGATGGNGG	chr19	AGTCCAGATCCAAAAATGAGAAGAAGAAGAAGAAGAAGAAGAAGAAGGAGAGAAAAGGAAAAAAAAAAAAGCC	+	13399401	13399424	GAAGAAGAAGAAGAAGAAGAAGG	GAAGATGATGGAGTAGATGGNGG	6	0	8
GAAGATGATGGAGTAGATGGNGG	chr19	GAAGGAGGGCTAGATGGAGGGATAGTTGGAAGATAGAATAGATGGAGGGATGGAAGACAGAGAGAGATAATGG	+	15050617	15050640	TTGGAAGATAGAATAGATGGAGG	GAAGATGATGGAGTAGATGGNGG	6	0	38
GAAGATGATGGAGTAGATGGNGG	chr19	GGTCCAGATGTTGTCACCTCATCTCCCTCCACCTAATCCATCACTTTCTGAGCTCCAGCCTCCCTGGCCTTGT	-	15458878	15458901	GAAAGTGATGGATTAGGTGGAGG	GAAGATGATGGAGTAGATGGNGG	4	0	10
GAAGATGATGGAGTAGATGGNGG	chr19	CTATCTGTGCATCCATGTGTCCATGCATCCATCTATTCTATTATCTATCTACCTACGTGCCTGTCCATCCATC	-	15896133	15896156	ATAGATAATAGAATAGATGGATG	GAAGATGATGGAGTAGATGGNGG	6	0	118
GAAGATGATGGAGTAGATGGNGG	chr19	CCCATCTGAAAGCTCTTTGGGAGGATCCTTCATTTTCTCCTCATCTTCTGGGGGCTCTGGGCGTTCCTTGGCT	-	17514204	17514226	GAAGATGA-GGAGAAAATGAAGG	GAAGATGATGGAGTAGATGGNGG	3	1	12
GAAGATGATGGAGTAGATGGNGG	chr19	CCTGTCTCAAAAAAAAAAAAAAGAAAAAGAAAAAGGAAAAGATGGAGGGGGACCAGGCACAGTGGCTCACGCC	+	18691208	18691231	AAAGAAAAAGGAAAAGATGGAGG	GAAGATGATGGAGTAGATGGNGG	6	0	12
GAAGATGATGGAGTAGATGGNGG	chr19	CTGCTGCCCTCTGCTCTTTCTATGGCCGCCATCTTTTCCATCCTCCAAACTGAAGAGAGATGTTGTTAGGAAG	-	22050885	22050908	TTGGAGGATGGAAAAGATGGCGG	GAAGATGATGGAGTAGATGGNGG	6	0	8
GAAGATGATGGAGTAGATGGNGG	chr19	GTGATCATTAAAAAGTCAGGTAACAACAGATGCTGGAGAAGATGTGGAGAAGTAGGAATGCTTTTACACTGTT	+	22983355	22983378	ACAGATGCTGGAGAAGATGTGGA	GAAGATGATGGAGTAGATGGNGG	6	0	6
GAAGATGATGGAGTAGATGGNGG	chr19	GTTTTTATTCTGTTTATTTGACTTTGAGGATGAATGAGTAGATGTAAGAGAGGGCAATGATATGTCTTAATAG	+	23194960	23194983	GAGGATGAATGAGTAGATGTAAG	GAAGATGATGGAGTAGATGGNGG	5	0	114
GAAGATGATGGAGTAGATGGNGG	chr19	AAAGACACTGAATGAGGTGAATGACAGGAATGATGAAGTAGATAGGGGCTAGAGCAGATTGTAAGAACTCTGG	+	23328512	23328534	GGA-ATGATGAAGTAGATAGGGG	GAAGATGATGGAGTAGATGGNGG	3	1	262
GAAGATGATGGAGTAGATGGNGG	chr19	CTCCTCCTTCTCCTCTTCTTTTCCTCTTCCTTCTACTCCTTCTTCTACTCTCCTCCTCCTCTGCCTCTCCTCC	-	23467567	23467590	GTAGAAGAAGGAGTAGAAGGAAG	GAAGATGATGGAGTAGATGGNGG	5	0	78
GAAGATGATGGAGTAGATGGNGG	chr19	CCTCCTCACCTACTTTTTCTGCTCTCCTCCTTCTACTCCTTCTTCTCCTCTTCTCCTCCACTTCTTCTTTTAC	-	23467821	23467844	GGAGAAGAAGGAGTAGAAGGAGG	GAAGATGATGGAGTAGATGGNGG	4	0	186
GAAGATGATGGAGTAGATGGNGG	chr19	GGAGCAGAGGAGAATATGGAGGAGGAAAGAAGGAGAAGTAGAAGGAGGAAAAGAGGAGAAAAAAGGAAGGAAA	+	23882388	23882411	AAAGAAGGAGAAGTAGAAGGAGG	GAAGATGATGGAGTAGATGGNGG	6	0	74
GAAGATGATGGAGTAGATGGNGG	chr19	AAGGAGGGTAGATAGGAAGGAGGGTGGAGATGAAGGAGAAGAAGGAGGATGGAGAGAAAGGTGGGTGGAGGGG	+	28284980	28285003	GGAGATGAAGGAGAAGAAGGAGG	GAAGATGATGGAGTAGATGGNGG	4	0	416
GAAGATGATGGAGTAGATGGNGG	chr19	GCCAAGACTAGAAGGTGAATCTATTTCCCCATTTTCTCCATTATCCTTTTTCATTTTTAATGAACTTTCGTTT	-	28349837	28349860	AAGGATAATGGAGAAAATGGGGA	GAAGATGATGGAGTAGATGGNGG	6	0	8
GAAGATGATGGAGTAGATGGNGG	chr19	TAGGTGCTACATCAATGTGTGTTGGGTAGATGAGTGAGTAAATGAGTGGATAGAAGGAAAGAGGGAGGAAGAA	+	28595209	28595232	GTAGATGAGTGAGTAAATGAGTG	GAAGATGATGGAGTAGATGGNGG	6	0	24
GAAGATGATGGAGTAGATGGNGG	chr19	GATCCCTTGAGGCTCTCCCTCCCCAGCCCACATTTACTCCATAGCTTCCAGTAGAGTTTTTCAGGTTCCCTGC	-	28640761	28640783	GAAGCT-ATGGAGTAAATGTGGG	GAAGATGATGGAGTAGATGGNGG	3	1	104
GAAGATGATGGAGTAGATGGNGG	chr19	TCTTCCTCCTCTTCTTCCTCCTCCTCCTCCGTCTTCTTCTTCTTCTTCTTTTCCTTCTCCTTCTCCTCCTCCT	-	28987413	28987436	GAAGAAGAAGAAGAAGACGGAGG	GAAGATGATGGAGTAGATGGNGG	5	0	6
GAAGATGATGGAGTAGATGGNGG	chr19	GGGGATGAGGAGGCAGGAGACAGGAAATGAGGATGAAGGAGATGGGGGAGGAGGAGGAAGGAGAGAGGGATGA	+	29512822	29512845	AATGAGGATGAAGGAGATGGGGG	GAAGATGATGGAGTAGATGGNGG	5	0	12
GAAGATGATGGAGTAGATGGNGG	chr19	GGATGGGAGAACGAATGGATGGGTAGAAGGATGATGAGTAGATGGTAGATGGGTGAATGGATGGGAGAATGAA	+	29542067	29542089	AAGGATGAT-GAGTAGATGGTAG	GAAGATGATGGAGTAGATGGNGG	3	1	332
GAAGATGATGGAGTAGATGGNGG	chr19	AGAAGAGGAAGAGGAGGAAGCAGAAGAAGTGGAAGAAGAAGATGGAGGAGGAGAAAGAGGAGGAGAAGGAGAA	+	29641808	29641831	GAAGTGGAAGAAGAAGATGGAGG	GAAGATGATGGAGTAGATGGNGG	5	0	30
GAAGATGATGGAGTAGATGGNGG	chr19	AGAAGAAGGAGGAGAAGGAGAAGGAGAAGAAGAAGGAGAAGATGATGAGGAGGAGGAAGAAAACAAAAAACAA	+	29864389	29864412	GAAGAAGAAGGAGAAGATGATGA	GAAGATGATGGAGTAGATGGNGG	5	0	6
GAAGATGATGGAGTAGATGGNGG	chr19	AAAGTGCTGGGATTACAGGCGTGAGCCACCATGTCTGGCCTCATCTTCCCTTGTTCATCCACATTTTTCCATA	-	30322058	30322081	GAAGATGAGGCCAGACATGGTGG	GAAGATGATGGAGTAGATGGNGG	6	0	6
GAAGATGATGGAGTAGATGGNGG	chr19	CCCTTCTCCTCCTCCTGCTCCTCCTCCTCCTTCTTCTTCTTCTTCTTCTTCTCCTTCTCCTTCTTCTTCTTCT	-	30415280	30415303	GAAGAAGAAGAAGAAGAAGGAGG	GAAGATGATGGAGTAGATGGNGG	5	0	10
GAAGATGATGGAGTAGATGGNGG	chr19	GGATGGATGAATTGATGGGTGAGTGGAAGATAAATGAATAGATGGATGGGTGAAATGGATGGATGGATGGATG	+	31206047	31206070	GAAGATAAATGAATAGATGGATG	GAAGATGATGGAGTAGATGGNGG	5	0	106
GAAGATGATGGAGTAGATGGNGG	chr19	CTACCCACCCATCCACCTACCCATCCATCCATCTACTCAATCATCCATCCATCTATCCATCCATCCATCCATC	-	33870692	33870715	ATGGATGATTGAGTAGATGGATG	GAAGATGATGGAGTAGATGGNGG	5	0	728
GAAGATGATGGAGTAGATGGNGG	chr19	GATAAGAAGAAGGAAGGAAGAAAGGAAAGAAGAAAGGGTAGATGGATGGGTGATAGATGGATGGATGGATGGA	+	34057069	34057092	AAAGAAGAAAGGGTAGATGGATG	GAAGATGATGGAGTAGATGGNGG	6	0	8
GAAGATGATGGAGTAGATGGNGG	chr19	CTCCTTCTCCCTCCTCCTCTTCCTTCCTCCTCCTCCTCCCTCTTCCTCTTCCTCCCTCCTCTTTTCTTTCATC	-	35694114	35694137	GAGGAAGAGGGAGGAGGAGGAGG	GAAGATGATGGAGTAGATGGNGG	6	0	6
GAAGATGATGGAGTAGATGGNGG	chr19	CTGTTGAAATTAAAGGAAAGGTTTTTAAGATGAAGGAAGAGATGGAAGGGTGCTGAAGGATGGAGAGAATACA	+	36762480	36762503	TAAGATGAAGGAAGAGATGGAAG	GAAGATGATGGAGTAGATGGNGG	5	0	12
GAAGATGATGGAGTAGATGGNGG	chr19	TCTTTCTTCTTCTCCTTTTCCTTCTCCTCCTCCTCCTCCTTCTTCTTCCTTCCTTTCTCTTTCTCTTTTCTGT	-	37361454	37361477	GAAGAAGAAGGAGGAGGAGGAGG	GAAGATGATGGAGTAGATGGNGG	5	0	6
GAAGATGATGGAGTAGATGGNGG	chr19	GCGAGACTCCGTCTCAAAAAAATTAAAAGAAAATGGAGTGGATGGCCGGGCGCGGTGGCTCACGCCTGTAATT	+	37710164	37710187	AAAGAAAATGGAGTGGATGGCCG	GAAGATGATGGAGTAGATGGNGG	5	0	12
GAAGATGATGGAGTAGATGGNGG	chr19	AAAAAAAAAAAAAAAAAAAAAAGAAGAAGAAGAAGAAGAAGATGGCCGGGTGCGGTGGCTCACGCCTGTAATC	+	37789469	37789492	GAAGAAGAAGAAGAAGATGGCCG	GAAGATGATGGAGTAGATGGNGG	5	0	8
GAAGATGATGGAGTAGATGGNGG	chr19	CTCATCCATCCACCCATCATCTCTTCCTCCATCATTTCCTTCATCTCTCCATCATCATCCACTTATTCATCTT	-	38488305	38488328	AGAGATGAAGGAAATGATGGAGG	GAAGATGATGGAGTAGATGGNGG	6	0	12
GAAGATGATGGAGTAGATGGNGG	chr19	ACCCATCATCTCTTCCTCCATCATTTCCTTCATCTCTCCATCATCATCCACTTATTCATCTTTCCTTCAAACC	-	38488317	38488339	GATGATGATGGAG-AGATGAAGG	GAAGATGATGGAGTAGATGGNGG	2	1	8
GAAGATGATGGAGTAGATGGNGG	chr19	CATCTTATATGCTCAGTATATGGTGTCTCCATCTTGTCCATCATCTCCCTCCCTGCTGTAGGGAATCAACTCA	-	38887238	38887261	GGAGATGATGGACAAGATGGAGA	GAAGATGATGGAGTAGATGGNGG	4	0	12
GAAGATGATGGAGTAGATGGNGG	chr19	CCCTCTGGGGTCACATGGGCAGACAGAAGAATGTGGAGTGGATCGAGGGGATGTCGGGAGGACCTCCCAGGGT	+	39505058	39505081	GAAGAATGTGGAGTGGATCGAGG	GAAGATGATGGAGTAGATGGNGG	5	0	8
GAAGATGATGGAGTAGATGGNGG	chr19	AAAGCCAATTACGAAGGCAGAGGAGCAAGATGGTGGAATAGAAGGCTCCACTGATCATACCCCTGCAAAGATA	+	39750948	39750971	CAAGATGGTGGAATAGAAGGCTC	GAAGATGATGGAGTAGATGGNGG	6	0	6
GAAGATGATGGAGTAGATGGNGG	chr19	AACTGAGTATGTTACTGAAGAGAAAGGAGATGAAGGAGAAGATAGGTGAGGGTGAGAGAATGTGAGATGGCAA	+	41672654	41672677	GGAGATGAAGGAGAAGATAGGTG	GAAGATGATGGAGTAGATGGNGG	5	0	20
GAAGATGATGGAGTAGATGGNGG	chr19	CAAACCCCTCCTCCTAAACAGGCGACACTCCTCGCCTCCATCATCTCCAACCCCCAAGCCTCTGTGGAGCAGC	-	41885236	41885258	GGAGATGATGGAGGCGA-GGAGT	GAAGATGATGGAGTAGATGGNGG	4	1	14
GAAGATGATGGAGTAGATGGNGG	chr19	AGGAAGAGGACGATGAGGAGGATGAAGAAGATGATGAAGAGATGGAGGATGAGGAGGCCATGGCAGAGGTCGG	+	42225129	42225151	GAAGATGATGAAG-AGATGGAGG	GAAGATGATGGAGTAGATGGNGG	1	1	56
GAAGATGATGGAGTAGATGGNGG	chr19	CACATTGACCTGTTTGTCTTCTTCTCCGTCTTCTTCTCCTGCTTCTTCCTCTTCCTCTCACTCTGTGTGCTCC	-	42376194	42376217	GAAGAAGCAGGAGAAGAAGACGG	GAAGATGATGGAGTAGATGGNGG	6	0	8
GAAGATGATGGAGTAGATGGNGG	chr19	GAGTATGTAAGTCGATGAAGAGAGAGGAGATGAAGGAGAAGATGGGTGAGGATGAGAGAAATGGGATAGAGAA	+	42578823	42578846	GGAGATGAAGGAGAAGATGGGTG	GAAGATGATGGAGTAGATGGNGG	4	0	42
GAAGATGATGGAGTAGATGGNGG	chr19	GCAAAATCTCATATTGGAAGGAGGAGAAGAAGATGGAGGAGAAGGGGGAGGAAGGTGAGGGTATGTAGGAGGA	+	44362211	44362234	GAAGAAGATGGAGGAGAAGGGGG	GAAGATGATGGAGTAGATGGNGG	3	0	158
GAAGATGATGGAGTAGATGGNGG	chr19	TCTTCTTCCTTCTTCTTCTCCTTCTCCTTCTTCTACTTCTTCTTCTTCTTTTTTTTTTTTTTGATAGAGTCTT	-	44624267	44624290	GAAGAAGAAGAAGTAGAAGAAGG	GAAGATGATGGAGTAGATGGNGG	5	0	14
GAAGATGATGGAGTAGATGGNGG	chr19	GCTAGGAGTTTGAGACCACGCTGGCCAACATGGTGAAGTAGATGGTGAAGAAGATGGTGAAACCCCATCTCTA	+	44626709	44626732	CAACATGGTGAAGTAGATGGTGA	GAAGATGATGGAGTAGATGGNGG	5	0	6
GAAGATGATGGAGTAGATGGNGG	chr19	CCTTGACATCCCTTTCTTCCTCACACCCACATCCACTCCATCAGCAAACCCTTTCTGCTCTACCTTGAGTTCC	-	45981733	45981756	TTTGCTGATGGAGTGGATGTGGG	GAAGATGATGGAGTAGATGGNGG	6	0	8
GAAGATGATGGAGTAGATGGNGG	chr19	CTTAAGTCAGGCCACTGCCACCTACCCATCACCTCCTCCATCTTCCTCACCCCTCCAACCCAAATCGGTCACT	-	46736952	46736975	GAGGAAGATGGAGGAGGTGATGG	GAAGATGATGGAGTAGATGGNGG	5	0	6
GAAGATGATGGAGTAGATGGNGG	chr19	GTTGGATGTTTGGAGAAATGTTTGGAAAGATAAAGAAGTGGATGGATGGATGGATGGATGGAGGCAGGGAAGG	+	47672564	47672587	AAAGATAAAGAAGTGGATGGATG	GAAGATGATGGAGTAGATGGNGG	6	0	10
GAAGATGATGGAGTAGATGGNGG	chr19	TTTCTTCTCTCCTCTTCCTTCTCCTCCTCCTTCTTCTTCTTCCTCTTCTTCTTCCTTCCTCCCTCCTCCTCCT	-	47979133	47979156	GAAGAGGAAGAAGAAGAAGGAGG	GAAGATGATGGAGTAGATGGNGG	5	0	8
GAAGATGATGGAGTAGATGGNGG	chr19	TCACTCTTCTTCTCCCTCTCCTCCTCCTCCATCTTCTCCTCCTTCTCCTCCATGTCTCCTCTTACTCCTCTCC	-	48025552	48025575	GGAGAAGGAGGAGAAGATGGAGG	GAAGATGATGGAGTAGATGGNGG	5	0	8
GAAGATGATGGAGTAGATGGNGG	chr19	ACCTGGATGGAGAGATAGATATAGGACAGATGAAGGAATAGATCCTGGATGAATGATGGATACAGGACAGTTG	+	48302006	48302030	GACAGATGAAGGAATAGATCCTGG	GA-AGATGATGGAGTAGATGGNGG	4	1	6
GAAGATGATGGAGTAGATGGNGG	chr19	AAGTCATTTTTCTTCTTCTTCTTCTCCTCCTTCTTTTTCTTCTTCTTCTTCTTTTTTTTTTTTTTTTTGCCCA	-	50284892	50284915	GAAGAAGAAGAAAAAGAAGGAGG	GAAGATGATGGAGTAGATGGNGG	6	0	8
GAAGATGATGGAGTAGATGGNGG	chr19	GGCCATCCCAATTCGAGGAGGACCTGGCACTGATGGAGGAGATGGAGGCAGAACACAGGCTGCAGGAGCAGGA	+	50398965	50398987	GCA-CTGATGGAGGAGATGGAGG	GAAGATGATGGAGTAGATGGNGG	3	1	12
GAAGATGATGGAGTAGATGGNGG	chr19	CCATCCATCCATCCACTTAACCATCCATCCATCTACTTAACCATCTGTCCATCCATTCATCCATCCATCCATC	-	50444258	50444281	ACAGATGGTTAAGTAGATGGATG	GAAGATGATGGAGTAGATGGNGG	6	0	14
GAAGATGATGGAGTAGATGGNGG	chr19	AGTGAATGGCTGGATGGATAAGATGGATGTTGGAGGAATAGATGAAGGAATGGATAGATGAAAGAGTGGATGG	+	50644315	50644338	GATGTTGGAGGAATAGATGAAGG	GAAGATGATGGAGTAGATGGNGG	6	0	8
GAAGATGATGGAGTAGATGGNGG	chr19	GTTGGAGGAATAGATGAAGGAATGGATAGATGAAAGAGTGGATGGTTGGGTGCATACATGGATGATTGGATGG	+	50644342	50644366	GATAGATGAAAGAGTGGATGGTTG	GA-AGATGATGGAGTAGATGGNGG	4	1	8
GAAGATGATGGAGTAGATGGNGG	chr19	TGTGGTCCCTTCACTCTTCTCTAAGCCTCCATCTATTCCATTTCCATCCCCTCATCATATCAAACATACCCTT	-	52177220	52177243	GATGGAAATGGAATAGATGGAGG	GAAGATGATGGAGTAGATGGNGG	5	0	40
GAAGATGATGGAGTAGATGGNGG	chr19	CTCAAAAAACAAAAAACAAAACAAAACAGATGGCAAAGTAGATGGTGGATGAGGGATTTGCAGAGACAGTGCA	+	52390952	52390975	ACAGATGGCAAAGTAGATGGTGG	GAAGATGATGGAGTAGATGGNGG	6	0	48
GAAGATGATGGAGTAGATGGNGG	chr19	TGATGTAGGAGCTGGTATCACAGATGAAGATTATAGAGGAAATGTTGGTGTTGTACTCTTTAATTTTTGCAAA	+	52451752	52451775	GAAGATTATAGAGGAAATGTTGG	GAAGATGATGGAGTAGATGGNGG	5	0	6
GAAGATGATGGAGTAGATGGNGG	chr19	ACTGTTTTATACTTCACTTTGACAGGTAGAGTATGGAATAGAAGGAGGTATATAAGAAGTCCAGATATGGCCG	+	53418571	53418594	GTAGAGTATGGAATAGAAGGAGG	GAAGATGATGGAGTAGATGGNGG	5	0	6
GAAGATGATGGAGTAGATGGNGG	chr19	CTCATTCTGTATTTGTGTCCCCAGGGCCCCCATCTTCCCCTCATCTTTTCTTCTTGCGTGGGCTAGCCCGAGG	-	54337823	54337845	AAAGATGAGGG-GAAGATGGGGG	GAAGATGATGGAGTAGATGGNGG	3	1	14
GAAGATGATGGAGTAGATGGNGG	chr19	GTTTTTAAGAACACAGGCTAAGGGAGAAGAAGGAGGAATGGAGGGTGGAAGGTTGCCCATACTGAAGGAGGCA	+	54899356	54899379	GAAGAAGGAGGAATGGAGGGTGG	GAAGATGATGGAGTAGATGGNGG	6	0	6
GAAGATGATGGAGTAGATGGNGG	chr19	AGGTTCATGGGAAGCAGGTGGACGTAGAAGAGATAGAATCGATGGTGGTATTATGGGTTACAGTGTATCCCCC	+	56993349	56993371	GAAGA-GATAGAATCGATGGTGG	GAAGATGATGGAGTAGATGGNGG	3	1	8
GAAGATGATGGAGTAGATGGNGG	chr19	TCCATCTCCTACTCCATCATCTCCATCTCCATCTTCTCCATCATCTCCATCTTCATCATCATCTCCATCTCCA	-	57499337	57499360	GGAGATGATGGAGAAGATGGAGA	GAAGATGATGGAGTAGATGGNGG	3	0	122
GAAGATGATGGAGTAGATGGNGG	chr19	TCCATCTCCTACTCCATCATCTCCATCTCCATCTTCTCCATCATCTCCATCTTCTCCATCATCTCCATCTTCT	-	57499544	57499567	GGAGATGATGGAGAAGATGGAGA	GAAGATGATGGAGTAGATGGNGG	3	0	20
GAAGATGATGGAGTAGATGGNGG	chr19	ATCTCCATCTCCATCTTCTCCATCATCTCCATCTTCTCCATCATCTCCATCTTCTCCATCATCTCCATCTTCA	-	57499562	57499585	GGAGATGATGGAGAAGATGGAGA	GAAGATGATGGAGTAGATGGNGG	3	0	22
GAAGATGATGGAGTAGATGGNGG	chr19	TCCATCATCTCCATCTTCTCCATCATCTCCATCTTCTCCATCATCTCCATCTTCATCATCTCCATTTCCATCA	-	57499580	57499603	GGAGATGATGGAGAAGATGGAGA	GAAGATGATGGAGTAGATGGNGG	3	0	32
GAAGATGATGGAGTAGATGGNGG	chr2	TCTACGATTCGGAGTTAACTCCATGAAACCAACTCCTCCATCAACTTTCTTGACACTGCATTTAAAATACCTC	-	1520634	1520657	AAAGTTGATGGAGGAGTTGGTTT	GAAGATGATGGAGTAGATGGNGG	6	0	8
GAAGATGATGGAGTAGATGGNGG	chr2	ATGCATTTGTAATTTTTTTCTGTACTCTTCATCTACTTTATCATAATCCCCTTATTACAAGGTTTTTATAGCC	-	1787484	1787507	GATTATGATAAAGTAGATGAAGA	GAAGATGATGGAGTAGATGGNGG	6	0	6
GAAGATGATGGAGTAGATGGNGG	chr2	TCTATGCACCTGTCATCTCATCTACCATCCATCTACTCTGTTATCTTTTTTTGAAAGTTTAAAAAAATTTTCA	-	1957236	1957259	AAAGATAACAGAGTAGATGGATG	GAAGATGATGGAGTAGATGGNGG	5	0	518
GAAGATGATGGAGTAGATGGNGG	chr2	TATACATGTGCCATGGTGGTTTGCTGCATCCATCAACCCATCATCTACTTTAGTTATTTCTCCTAATGCTATC	-	2449182	2449204	GTAGATGATGG-GTTGATGGATG	GAAGATGATGGAGTAGATGGNGG	3	1	8
GAAGATGATGGAGTAGATGGNGG	chr2	TCCTATCCGGACACAGTTCCTGGCTTCCCCATCTACTCCATCATGTGGGCATGCTGTACACTGAGCACTGCAC	-	3269084	3269107	CCACATGATGGAGTAGATGGGGA	GAAGATGATGGAGTAGATGGNGG	4	0	318
GAAGATGATGGAGTAGATGGNGG	chr2	CAGCCCATCCTCTCTACACACACACCCTCCATCCAGTCCATCCTCTGTATACACACACACACTCCATCCAGCC	-	3296533	3296556	ACAGAGGATGGACTGGATGGAGG	GAAGATGATGGAGTAGATGGNGG	5	0	20
GAAGATGATGGAGTAGATGGNGG	chr2	GATATAAGACAAGTGCTCTTACAAACAAGTAGATGGAGTAGTGAGGGGCTTATGATAATAACGTTACTCTCTT	+	4267269	4267292	CAAGTAGATGGAGTAGTGAGGGG	GAAGATGATGGAGTAGATGGNGG	6	0	16
GAAGATGATGGAGTAGATGGNGG	chr2	TCCTCCTCCTTCTCCTCCTTCTCCTCCTCCTTCTTCTTCTTCCTCTTCTTCTTCTTCTTCTCCTTCTTCTTCT	-	4452506	4452529	GAAGAGGAAGAAGAAGAAGGAGG	GAAGATGATGGAGTAGATGGNGG	5	0	14
GAAGATGATGGAGTAGATGGNGG	chr2	TTCCTCTCCTCCTCCTCCTTCTCCTCCTCCTTCTTCTTCTTCTTCTTCTTCTTCTTCCTCTTCCTCTTCCTCT	-	4452606	4452629	GAAGAAGAAGAAGAAGAAGGAGG	GAAGATGATGGAGTAGATGGNGG	5	0	6
GAAGATGATGGAGTAGATGGNGG	chr2	TTCCTCTTCCTCTTCCTCTTCTTCTCCTTCTTCTTCTCCTTCTTCTTCCTCTTATTCTTCTTCTTCTTCTCCT	-	4452660	4452683	GAAGAAGAAGGAGAAGAAGAAGG	GAAGATGATGGAGTAGATGGNGG	5	0	6
GAAGATGATGGAGTAGATGGNGG	chr2	ACCATATCTTCTATCTACACTAGCTCCACCATCTTCACCCTCTCCATCTTCTTCACCATCTTCACCACTTCCA	-	5552905	5552928	GATGGAGAGGGTGAAGATGGTGG	GAAGATGATGGAGTAGATGGNGG	6	0	8
GAAGATGATGGAGTAGATGGNGG	chr2	TACACTAGCTCCACCATCTTCACCCTCTCCATCTTCTTCACCATCTTCACCACTTCCATCATCTCCACCTTCT	-	5552920	5552943	GAAGATGGTGAAGAAGATGGAGA	GAAGATGATGGAGTAGATGGNGG	4	0	6
GAAGATGATGGAGTAGATGGNGG	chr2	TTTAAATACTATTTTAACAAGGGACAGAAGATGGGGAGTAGACTGGGGAGATGTTGGTCAAAGGATACAGAAT	+	6131863	6131885	GAAGATG-GGGAGTAGACTGGGG	GAAGATGATGGAGTAGATGGNGG	3	1	30
GAAGATGATGGAGTAGATGGNGG	chr2	CAGTGAGGAAGATTTGTGTGTTCTTCCTCCATTTATTCAATCATTTATTTATATCAGTATGAACCTATTACAT	-	6297060	6297083	ATAAATGATTGAATAAATGGAGG	GAAGATGATGGAGTAGATGGNGG	6	0	12
GAAGATGATGGAGTAGATGGNGG	chr2	AAAAGAATAAGAAGGAGGAGAAGGAGAAGGAGATGAAGGAGAAGGAGGAAGGACAGAAGAAACAGTCATGTCA	+	6664216	6664239	GAAGGAGATGAAGGAGAAGGAGG	GAAGATGATGGAGTAGATGGNGG	5	0	6
GAAGATGATGGAGTAGATGGNGG	chr2	GCCCCCCCCAGTGGCCAAGTCCTCTCCTCTGTCTTCTCCATCCTCTTCTAATGGTCAGGCTATGATGCAAACA	-	7659755	7659778	GAAGAGGATGGAGAAGACAGAGG	GAAGATGATGGAGTAGATGGNGG	4	0	36
GAAGATGATGGAGTAGATGGNGG	chr2	AAACTTGTCCCAATACCCCTCCATGCCCCCATCAACTCCACTAGGTTGGCTGGTACAGGGCCTAGGCTCTCTG	-	8377920	8377943	CAACCTAGTGGAGTTGATGGGGG	GAAGATGATGGAGTAGATGGNGG	6	0	8
GAAGATGATGGAGTAGATGGNGG	chr2	CCATCCATCCACCCATCCACCTATTCATCCATCTACTCATCCATCTATCCATCCATCTATCCAACCTCACACC	-	9652415	9652438	ATAGATGGATGAGTAGATGGATG	GAAGATGATGGAGTAGATGGNGG	6	0	162
GAAGATGATGGAGTAGATGGNGG	chr2	AGATGGTTACAATGCTGAGAGTGATGATGGTGATGGTGACGATGGTGATATAAGTCCCCATGCGCACTTCCTC	+	10190873	10190896	GATGGTGATGGTGACGATGGTGA	GAAGATGATGGAGTAGATGGNGG	6	0	6
GAAGATGATGGAGTAGATGGNGG	chr2	ACCATCATCATCACTATCATCATTATCACCATCATCACCATCACCATCATCATTACTGTCATCATCACCATTC	-	10312446	10312469	GATGGTGATGGTGATGATGGTGA	GAAGATGATGGAGTAGATGGNGG	6	0	10
GAAGATGATGGAGTAGATGGNGG	chr2	TCTGCCTCAAAAGGAATGTTTTCTTTGAAGATACTGAGGAGATGGAGGAGGCAAAGAATATAAATGTATTATG	+	13054675	13054697	GAAGAT-ACTGAGGAGATGGAGG	GAAGATGATGGAGTAGATGGNGG	3	1	10
GAAGATGATGGAGTAGATGGNGG	chr2	CATTCAGAAAGCATTAAATAATCAGGCAGATGAGGGAGTAAATGGCAGGGGATAACTGCTTTTCTGACTTTGG	+	13652803	13652826	GCAGATGAGGGAGTAAATGGCAG	GAAGATGATGGAGTAGATGGNGG	4	0	588
GAAGATGATGGAGTAGATGGNGG	chr2	TCCTTCTTCTCCTTCTCCTTCTCCTCCTCCTTCTTCTCCTTCTCCTTCTCTTCCTCCTTCTTCTTCTCCTCCT	-	16005216	16005239	GAAGGAGAAGGAGAAGAAGGAGG	GAAGATGATGGAGTAGATGGNGG	5	0	10
GAAGATGATGGAGTAGATGGNGG	chr2	ATCACCATCATCATCACCACCATCACCACCATTATCACCATCATCACCATCAATACCATTATCACCGTCAGCA	-	16410046	16410069	GGTGATGATGGTGATAATGGTGG	GAAGATGATGGAGTAGATGGNGG	6	0	10
GAAGATGATGGAGTAGATGGNGG	chr2	TTTGCTGGATCACCATTTCTTGAGTCCTATATCTTCTCCATCTTCTCTTCCCTTGGTATATACCTTTTTTTTT	-	16436532	16436555	AGAGAAGATGGAGAAGATATAGG	GAAGATGATGGAGTAGATGGNGG	6	0	8
GAAGATGATGGAGTAGATGGNGG	chr2	CTATTTTGAGGTAGAGTCAGCAGAATTAGCTGATGAAGTAGATGTAGAGATTAGTAGGAATAAAGGAATTAAG	+	18424094	18424117	TTAGCTGATGAAGTAGATGTAGA	GAAGATGATGGAGTAGATGGNGG	6	0	6
GAAGATGATGGAGTAGATGGNGG	chr2	CAATTTAAAGTCTTCCAGAATCTGACCTCAATCTACTCTTTCATCTTTATGTCTCATCTTGCCCCGGATGCAC	-	19705717	19705740	AAAGATGAAAGAGTAGATTGAGG	GAAGATGATGGAGTAGATGGNGG	4	0	204
GAAGATGATGGAGTAGATGGNGG	chr2	GGTGACTCTTGCGTAGCAACTGCAACCACCACCTTCTCCACCAACATCCAGGAGTAATGTGTCTTTCATTCCC	-	19743889	19743912	GATGTTGGTGGAGAAGGTGGTGG	GAAGATGATGGAGTAGATGGNGG	5	0	6
GAAGATGATGGAGTAGATGGNGG	chr2	TCCAAGGGCTATATCTCTGCACCAACTGTCATTTACTCCATCATGTCTCTCCCCTTCATTTCATGTGGGATTT	-	22502420	22502443	AGACATGATGGAGTAAATGACAG	GAAGATGATGGAGTAGATGGNGG	6	0	6
GAAGATGATGGAGTAGATGGNGG	chr2	AGATAGACATGGAGATCATGACCAAGAAGGTAATAGAGTAGATAGATGCAAGAAATTTGGTATATATAAATTG	+	24542117	24542140	GAAGGTAATAGAGTAGATAGATG	GAAGATGATGGAGTAGATGGNGG	5	0	28
GAAGATGATGGAGTAGATGGNGG	chr2	GTCCACCTGGGAGCCCTGCAGAGACCTCCCATCTGCTCCATCACTTGTACTGCTGCACCCAAGGCAGCCCCTC	-	24877060	24877083	ACAAGTGATGGAGCAGATGGGAG	GAAGATGATGGAGTAGATGGNGG	6	0	18
GAAGATGATGGAGTAGATGGNGG	chr2	ATGGCTGTAGACCTTATGTGTATATTCAGATAAAGGACTAGATGGAGGAGTGAATGGACGGATGGATGGATGG	+	26571788	26571811	TCAGATAAAGGACTAGATGGAGG	GAAGATGATGGAGTAGATGGNGG	5	0	76
GAAGATGATGGAGTAGATGGNGG	chr2	TTGTTTGTGGCAATGACCACAGGGCAAGGATGATGGAGTAGGGTGGGGGTGGGGGGAGATGGATGCGGATAAT	+	29638500	29638523	AAGGATGATGGAGTAGGGTGGGG	GAAGATGATGGAGTAGATGGNGG	5	0	10
GAAGATGATGGAGTAGATGGNGG	chr2	AGATGCCAAGATGCAAAATGTTCAACCACCTCTTACTTCATCCTCTCCCCGAAGCCGTGGGAATAAGAAAAAA	-	29697592	29697615	GGAGAGGATGAAGTAAGAGGTGG	GAAGATGATGGAGTAGATGGNGG	6	0	22
GAAGATGATGGAGTAGATGGNGG	chr2	TGGTGGTGATGGTGGTGATAGTGATAATGATGATGGTGATGATGGTGGTGATGGTGATGTGGTGTGGTGATGG	+	29876382	29876405	AATGATGATGGTGATGATGGTGG	GAAGATGATGGAGTAGATGGNGG	5	0	8
GAAGATGATGGAGTAGATGGNGG	chr2	TCCTCATCCTGGCCCTTAGTTATCTTCCCCCTTCTATTCATCATCTTTTCAGGGACTCCAGGTGGGGGGCTTC	-	31219033	31219055	AAAGATGATGAA-TAGAAGGGGG	GAAGATGATGGAGTAGATGGNGG	3	1	10
GAAGATGATGGAGTAGATGGNGG	chr2	GTACTTCAATCTTTTAAACTCTTGAGGTAGATGAGGAGTTAATGGTGGCAAAATTAGTTTCCAGCCATCTCTC	+	31332110	31332132	GTAGATGA-GGAGTTAATGGTGG	GAAGATGATGGAGTAGATGGNGG	3	1	22
GAAGATGATGGAGTAGATGGNGG	chr2	AAAAGTGTAAAAGCATTCCTATTTCTCCACATCTTCTCCAGCATCTGTTGTTTCCTGACTTTTTAATGATCGC	-	31678733	31678755	ACAGATGCTGGAGAAGATG-TGG	GAAGATGATGGAGTAGATGGNGG	4	1	8
GAAGATGATGGAGTAGATGGNGG	chr2	GACAGAGTAAAAGTGTTCCTACTTCTCCACATCTTCTCCAGCATCTGTTGTTTCCTGACTTTTTAATGATCGC	-	32660156	32660178	ACAGATGCTGGAGAAGATG-TGG	GAAGATGATGGAGTAGATGGNGG	4	1	6
GAAGATGATGGAGTAGATGGNGG	chr2	AGTGGAATATTCCTCCTATTATTTTCCCCCATCCTCTCCATCCTTTTTAGAAATATGGCCTTGGACGAAATTA	-	33238686	33238709	AAAAAGGATGGAGAGGATGGGGG	GAAGATGATGGAGTAGATGGNGG	5	0	162
GAAGATGATGGAGTAGATGGNGG	chr2	CTTGCCTATGGAAAGATTAAAAAAAAAAGGAGAGGGAGTAGATGGTGGTCCATAGGCTGTAACTGGAAACTAT	+	36366545	36366568	AAAGGAGAGGGAGTAGATGGTGG	GAAGATGATGGAGTAGATGGNGG	4	0	58
GAAGATGATGGAGTAGATGGNGG	chr2	GGAGCCTTCCTCCTCCATGGGGCAGAAAGAAAAGGGAGTAGAAGGAAGGAAGGGAAGTTGGGAGGGAAAGTTA	+	38049241	38049264	AAAGAAAAGGGAGTAGAAGGAAG	GAAGATGATGGAGTAGATGGNGG	6	0	36
GAAGATGATGGAGTAGATGGNGG	chr2	AACTTATTTAAAATTTTTAAAAATGGAAGAGATTGAAGTAGAAGGGGGTGCATTCGTAAAGGATTCCTGAAGA	+	38638380	38638403	GAAGAGATTGAAGTAGAAGGGGG	GAAGATGATGGAGTAGATGGNGG	5	0	114
GAAGATGATGGAGTAGATGGNGG	chr2	TCCAGAGGTATAGTCGGAACTTCTTAAAGTTGAAGAAGTAGAAGGGAGAGAGAGTTATGGGGTCAAAACTGAA	+	39509642	39509665	AAAGTTGAAGAAGTAGAAGGGAG	GAAGATGATGGAGTAGATGGNGG	6	0	116
GAAGATGATGGAGTAGATGGNGG	chr2	CTTATATCTTTTCATGCATTCATATCCTTCATCTATTCCATCTGTTACTCCATTCCTGAATCCTTCTGGTATG	-	39800178	39800201	GTAACAGATGGAATAGATGAAGG	GAAGATGATGGAGTAGATGGNGG	6	0	18
GAAGATGATGGAGTAGATGGNGG	chr2	TAAGTGTATTATTTTTACCCACCAACCACCATGTTCTCCATGTTCTTTGAAGGCTGTTGTTCTCCAACAAGTG	-	42804725	42804748	AAAGAACATGGAGAACATGGTGG	GAAGATGATGGAGTAGATGGNGG	5	0	6
GAAGATGATGGAGTAGATGGNGG	chr2	GGACTCCCTGTATATTACATGAGAAATTCCTTTTACTCCTTCATCTTTCACACAGTAAATGTTCTAAGTTCCA	-	43343545	43343568	AAAGATGAAGGAGTAAAAGGAAT	GAAGATGATGGAGTAGATGGNGG	6	0	10
GAAGATGATGGAGTAGATGGNGG	chr2	GAGCTCTGCTATCACCAATCCTTCCCTTCCCTCTACTCCACATCCTTCTAAGGAGCATGATTTGAAAATTACT	-	44321099	44321122	GAAGGATGTGGAGTAGAGGGAAG	GAAGATGATGGAGTAGATGGNGG	6	0	16
GAAGATGATGGAGTAGATGGNGG	chr2	GAATTCAAGATGTAATTTGGAGGTAAAAGGTGATGGATTAGATGTGAGGGATGTTGAAGGAAAGATAAGAATC	+	44621974	44621997	AAAGGTGATGGATTAGATGTGAG	GAAGATGATGGAGTAGATGGNGG	5	0	440
GAAGATGATGGAGTAGATGGNGG	chr2	TCCTTCTTCTTCCCCTTCTCCTTTTCCCCCTTCTTCTCCTTTGTCTTCTCTCTTCTTCTTTGCTATGAGCAGG	-	44847940	44847963	GAAGACAAAGGAGAAGAAGGGGG	GAAGATGATGGAGTAGATGGNGG	5	0	38
GAAGATGATGGAGTAGATGGNGG	chr2	ATTTTACTCTTTGTAAATAAAAGAAAAAGATGATGCAAAAGATGTTTGGTCTTTGGATGCCTTTGGTAACAAA	+	45635100	45635123	AAAGATGATGCAAAAGATGTTTG	GAAGATGATGGAGTAGATGGNGG	6	0	6
GAAGATGATGGAGTAGATGGNGG	chr2	CACCCCTCCTTCTACCACTCCCATTCCTACCTCTACTCTATATTCTTCTCTCTTCAATCTTTGTTCAGACATC	-	48307216	48307239	GAAGAATATAGAGTAGAGGTAGG	GAAGATGATGGAGTAGATGGNGG	5	0	14
GAAGATGATGGAGTAGATGGNGG	chr2	CTGCGTTAGCTTCATCAGCTTGGAACTTCCATCTACTCATTAATCTCATCTGCAGGTCCCCAACCCTTCTAGT	-	48735155	48735178	TGAGATTAATGAGTAGATGGAAG	GAAGATGATGGAGTAGATGGNGG	6	0	12
GAAGATGATGGAGTAGATGGNGG	chr2	CATTATACTTATCTTGCATTGGAAAAAAGACAATAGAGGAGATGATGGAAAGTTTATCATCTCTGTTTACCAT	+	49807190	49807213	AAAGACAATAGAGGAGATGATGG	GAAGATGATGGAGTAGATGGNGG	6	0	10
GAAGATGATGGAGTAGATGGNGG	chr2	CTCTTAATACCGTGAGTCATAAGGGCCAACATCTTCTCCTTAATCCTTATAGCACTCTTTTGTATAATGTAAG	-	50065402	50065425	AAGGATTAAGGAGAAGATGTTGG	GAAGATGATGGAGTAGATGGNGG	6	0	6
GAAGATGATGGAGTAGATGGNGG	chr2	GTTTTTAAAAATAACTTCCCCTCCTCCTCCTTCTTCTTCTTCCTCTTCTTCTTTTTCATACTACATTATTTCA	-	53221080	53221103	GAAGAGGAAGAAGAAGAAGGAGG	GAAGATGATGGAGTAGATGGNGG	5	0	10
GAAGATGATGGAGTAGATGGNGG	chr2	TGTTTACATTGAGGACATTTTGACCCCCCCATCTACTCTTTTCTCTACCACTAATAACAATATTAAGAATTAT	-	55813286	55813309	GTAGAGAAAAGAGTAGATGGGGG	GAAGATGATGGAGTAGATGGNGG	5	0	16
GAAGATGATGGAGTAGATGGNGG	chr2	TAAGGTGATATTCTAGGACAATAGTCCACTATCTAGTCCACTATCTTCTTGGTTTGCTGATTCTCCAAATATA	-	57140747	57140770	GAAGATAGTGGACTAGATAGTGG	GAAGATGATGGAGTAGATGGNGG	4	0	412
GAAGATGATGGAGTAGATGGNGG	chr2	CAGGGTGAAGCTCCTCTGCCTGCAGAAAGAGGAAGGAGTAGTTGGAAGGGCTACATGTAATGGTTTGAGTGCC	+	57386223	57386246	AAAGAGGAAGGAGTAGTTGGAAG	GAAGATGATGGAGTAGATGGNGG	5	0	12
GAAGATGATGGAGTAGATGGNGG	chr2	GATAGATAGATAGATAACTGGGTGGGAAGATGAATGAATAGATGGGTGGGTGGATGGATGGACAGATGGATGA	+	58418780	58418803	GAAGATGAATGAATAGATGGGTG	GAAGATGATGGAGTAGATGGNGG	4	0	220
GAAGATGATGGAGTAGATGGNGG	chr2	AGTTAGGCTTCTGTCTCTGTCCATTCCTGCATCTTCTCCCTTCTGTTCACAGGCATTCACTCCTGATAAACAC	-	59231359	59231382	GAACAGAAGGGAGAAGATGCAGG	GAAGATGATGGAGTAGATGGNGG	6	0	8
GAAGATGATGGAGTAGATGGNGG	chr2	AAGGTCCAGTGTGGCAAAGGGGGAGTAAGAAGAAGGAGGGGAAGGAGGGCACTCAAAATTAAAAAATGGCTCT	+	59585024	59585047	TAAGAAGAAGGAGGGGAAGGAGG	GAAGATGATGGAGTAGATGGNGG	6	0	6
GAAGATGATGGAGTAGATGGNGG	chr2	ATTTGACAAGAGGCCATTCCTTCTGCCTCAATATTCTCCATCATCCCCTTGATGTGCAGGACATCACACATCT	-	59714723	59714746	GGGGATGATGGAGAATATTGAGG	GAAGATGATGGAGTAGATGGNGG	5	0	288
GAAGATGATGGAGTAGATGGNGG	chr2	TTGGTCTAGTTCAAATTTGCCTCCTCCCTCATCTATTCTATCATAAGCCATAGCTTCCAAATTGGACTCCTTT	-	59884043	59884066	GCTTATGATAGAATAGATGAGGG	GAAGATGATGGAGTAGATGGNGG	6	0	20
GAAGATGATGGAGTAGATGGNGG	chr2	TTTTTTAACTTTGTACTAAAATACTCCAGCATCTACTTTACCAGCTTCTATCATTTTTTAAGCTTCCAAAGGG	-	60547412	60547435	GAAGCTGGTAAAGTAGATGCTGG	GAAGATGATGGAGTAGATGGNGG	5	0	12
GAAGATGATGGAGTAGATGGNGG	chr2	GATGAATTGTGTTTATTTTTAAAGGAGAAGAGATGGAATAGTTAGTGGCCTGAGGACTCATAAGGTAGGCTTC	+	61389182	61389204	GAAGA-GATGGAATAGTTAGTGG	GAAGATGATGGAGTAGATGGNGG	3	1	10
GAAGATGATGGAGTAGATGGNGG	chr2	ACACAAGGAAACCAGTTGCCCCAGCCCCCAAACTGCACCATCATTGTCACCAGCACGTTCATGCACAAAGAGA	-	63519117	63519140	GACAATGATGGTGCAGTTTGGGG	GAAGATGATGGAGTAGATGGNGG	6	0	6
GAAGATGATGGAGTAGATGGNGG	chr2	GTAAATCCTAACACTGGAACACTGAAGAAGAGATGGAAGAGATGTGGGAAATATTCTTGGTCCCTGGAAATTA	+	64731518	64731540	GAAGA-GATGGAAGAGATGTGGG	GAAGATGATGGAGTAGATGGNGG	3	1	6
GAAGATGATGGAGTAGATGGNGG	chr2	TCTCCATGGAAACAGCGGTGAAGGAGGAGAGGATGAAGTAGATGCAGGTGGGTCTGTCAGTTTGGTGGTGGGA	+	65623317	65623340	GGAGAGGATGAAGTAGATGCAGG	GAAGATGATGGAGTAGATGGNGG	4	0	226
GAAGATGATGGAGTAGATGGNGG	chr2	GCATTTAATAAACATTTGTGAATGAGTAGAAGAAGGAGTAAATGCGTGGCTAATTTTTGTAGCACCCAATGTT	+	66010318	66010341	GTAGAAGAAGGAGTAAATGCGTG	GAAGATGATGGAGTAGATGGNGG	6	0	114
GAAGATGATGGAGTAGATGGNGG	chr2	CTTAGTTGTTTTTTTAAAATTCAAGAAAGATAAAGAAGAAAATGGAGGTAAAGAGGAGAAAGCTGCATCTATG	+	66367259	66367282	AAAGATAAAGAAGAAAATGGAGG	GAAGATGATGGAGTAGATGGNGG	6	0	26
GAAGATGATGGAGTAGATGGNGG	chr2	CCCATAACAGGAACAGGGGGCCAGCAGAGGGAATGGAGTCGATGGAGGCAGAGGGGAAAAATCTTGGAGGTTT	+	67747443	67747465	G-AGGGAATGGAGTCGATGGAGG	GAAGATGATGGAGTAGATGGNGG	4	1	6
GAAGATGATGGAGTAGATGGNGG	chr2	ACCTTCCTCCCCCTTTTCTCCTCCTCCTCCTTCTTCTTCTTCTTCTTTCTCCTCCTCCTCCTCTTCCGCCTCT	-	68392170	68392193	AAAGAAGAAGAAGAAGAAGGAGG	GAAGATGATGGAGTAGATGGNGG	6	0	6
GAAGATGATGGAGTAGATGGNGG	chr2	GAGAGTAAGGGTCAGGGAAACACACACCCCAATCTACTCATCTCCTTCCAGCACCCTCCTGCAGGGCTCCCCA	-	69294856	69294878	GAAGGAGATG-AGTAGATTGGGG	GAAGATGATGGAGTAGATGGNGG	3	1	20
GAAGATGATGGAGTAGATGGNGG	chr2	CGGAGTTTCTGTTTGGAATGATAGAAGAGATCTAGGAATAGATGGTGGTGATTGTTGCAAGACATTGTAAATG	+	69755247	69755269	G-AGATCTAGGAATAGATGGTGG	GAAGATGATGGAGTAGATGGNGG	4	1	6
GAAGATGATGGAGTAGATGGNGG	chr2	GAGCTTTGGAGATGGTGAAGCTGGAGAAGCTGATGGTGCAGTTGGAGGGGGCCCCAGATTAGGAAAACTAGAA	+	69796726	69796749	GAAGCTGATGGTGCAGTTGGAGG	GAAGATGATGGAGTAGATGGNGG	4	0	6
GAAGATGATGGAGTAGATGGNGG	chr2	GAAGAAGAAGGAGGAGGAGGAAGAAAAAGATGAAGGAGGAGAAGGAGGAGGAGGAGGAGGAGAGAAAGAAGGA	+	72636471	72636494	AAAGATGAAGGAGGAGAAGGAGG	GAAGATGATGGAGTAGATGGNGG	4	0	116
GAAGATGATGGAGTAGATGGNGG	chr2	AAAAGAGAGACAGAGAAAGAAAGAGGAAGAAGAAGAAGGAGAAGGAGGAGAAGAACAACAACAAGAAGAACAA	+	73133021	73133044	GAAGAAGAAGAAGGAGAAGGAGG	GAAGATGATGGAGTAGATGGNGG	5	0	12
GAAGATGATGGAGTAGATGGNGG	chr2	TAGCTGAGTGGCTAGAAGGAAGCCACCACCCCCTACTTCCACATCCTCCTGCCCCAGAGAGAACTATTATTAA	-	73145859	73145882	GAGGATGTGGAAGTAGGGGGTGG	GAAGATGATGGAGTAGATGGNGG	6	0	10
GAAGATGATGGAGTAGATGGNGG	chr2	ATATGGAAGTGATCAGATGTAGATGGAAGTGTGAGGTGTAGATGGGGGGTGAAGTGTAGATGGAAATGTGATA	+	74329810	74329833	GAAGTGTGAGGTGTAGATGGGGG	GAAGATGATGGAGTAGATGGNGG	6	0	12
GAAGATGATGGAGTAGATGGNGG	chr2	TCTGATGACCAAGGGCTTGAAAGGGAGAAGATGAGGAGAGGATGAAGGAGAGAGGTGACTCCCAGGCCTCTGG	+	75561897	75561919	GAAGATGA-GGAGAGGATGAAGG	GAAGATGATGGAGTAGATGGNGG	3	1	58
GAAGATGATGGAGTAGATGGNGG	chr2	TCCACGATTCTGAGCTGAGGGTGTCAAAGGAGATGGAGTGGATGATAGGAGAGAAGCAGGCTACTGAACACGC	+	75716041	75716064	AAAGGAGATGGAGTGGATGATAG	GAAGATGATGGAGTAGATGGNGG	6	0	10
GAAGATGATGGAGTAGATGGNGG	chr2	GGAGGAGAGAAACTTCAAAGGCACAAGAAGAGATGGAGTAGAGGGTGGATGCAGCTTTGTAGATGTGGTGGAG	+	76266676	76266698	GAAGA-GATGGAGTAGAGGGTGG	GAAGATGATGGAGTAGATGGNGG	1	1	84
GAAGATGATGGAGTAGATGGNGG	chr2	AGTAAAAGAGTTTACATAACTTGTGCAAAATGTTAGAGTACATGGAAGTACCTGAAAATGAGTCCAAAAGTTG	+	76604382	76604405	CAAAATGTTAGAGTACATGGAAG	GAAGATGATGGAGTAGATGGNGG	6	0	8
GAAGATGATGGAGTAGATGGNGG	chr2	AAGAGGAGGCAGTGGGGGAGGAAGAAAAGGAGAAGGAGTAGAAGGAGAACGAGAACAAGAAGAAGTCATTGTA	+	77108297	77108320	AAAGGAGAAGGAGTAGAAGGAGA	GAAGATGATGGAGTAGATGGNGG	6	0	14
GAAGATGATGGAGTAGATGGNGG	chr2	AGGACACGTAGAGCACCAGGACCACGATGAGGAAGGAGAAGATGAGGGCCATGGTGCCCGTGACCACCTTGTG	+	80302496	80302519	GATGAGGAAGGAGAAGATGAGGG	GAAGATGATGGAGTAGATGGNGG	5	0	14
GAAGATGATGGAGTAGATGGNGG	chr2	TCAGAAAGAGCTTACACTTCTTGCCCCTCCATCCATTCCATCACATGAGGACACAGCTTTTCTCCCCTTCTGA	-	82477135	82477158	TCATGTGATGGAATGGATGGAGG	GAAGATGATGGAGTAGATGGNGG	6	0	12
GAAGATGATGGAGTAGATGGNGG	chr2	CTACCTTCCTTCTTTTTCTCCTCCTCCTCCTTCTTCCTCATCATCTTCTGGTTTGTACTATTGAAAACTTTGC	-	82861238	82861261	GAAGATGATGAGGAAGAAGGAGG	GAAGATGATGGAGTAGATGGNGG	4	0	8
GAAGATGATGGAGTAGATGGNGG	chr2	ATTTATATGACATTATGGAGAAGAGGAAGAAGAGGGAGAAGAAGGAGACAGAGGAAGAAGAAAGTAGATTTGT	+	83141666	83141689	GAAGAAGAGGGAGAAGAAGGAGA	GAAGATGATGGAGTAGATGGNGG	5	0	6
GAAGATGATGGAGTAGATGGNGG	chr2	ATGCGTGTGTGTGTGTGAGAGAGAGAAAGATGAAGGAGAAAATGAGAGGAAAACAGAGCACAAAATTAATCCT	+	83572120	83572143	AAAGATGAAGGAGAAAATGAGAG	GAAGATGATGGAGTAGATGGNGG	6	0	20
GAAGATGATGGAGTAGATGGNGG	chr2	CTTAAATGCAGAACCACCAAGAAAAAAAAATGATGGAGAAAATAGAGGAATCCAAAATAAGCATGTTAAGTAA	+	84001494	84001517	AAAAATGATGGAGAAAATAGAGG	GAAGATGATGGAGTAGATGGNGG	5	0	300
GAAGATGATGGAGTAGATGGNGG	chr2	CCAAAACTGAGTTCCCAATCACTCCCCTCCATCTACCCCATCTCAGTTAAAGACAACTTCACGCCTTACAGAT	-	84445552	84445575	AACTGAGATGGGGTAGATGGAGG	GAAGATGATGGAGTAGATGGNGG	6	0	8
GAAGATGATGGAGTAGATGGNGG	chr2	AGTAGATTAGTGGTTGCTTAGGGCTGGAAGGGATGGAGTATAGGGAGGTGATAATTAAGGGTACAGGGTTTCT	+	86410979	86411001	GAAG-GGATGGAGTATAGGGAGG	GAAGATGATGGAGTAGATGGNGG	3	1	8
GAAGATGATGGAGTAGATGGNGG	chr2	TATTTTAGTTAGGCTGTTTATGTCTCCTTCTTCCATTCCTTCAGCTTCAGATGTTTCTGACTTTTTTTCACTA	-	89849825	89849848	GAAGCTGAAGGAATGGAAGAAGG	GAAGATGATGGAGTAGATGGNGG	6	0	10
GAAGATGATGGAGTAGATGGNGG	chr2	CTTGTCACATAGATGAATCCTGTGGGTAGCAGATAAAGTAGATGGTGAATGTTGCTTATCAGACCTTTAAAAA	+	90206468	90206491	GTAGCAGATAAAGTAGATGGTGA	GAAGATGATGGAGTAGATGGNGG	6	0	28
GAAGATGATGGAGTAGATGGNGG	chr2	CAAGCTTCCACACCAGCCTGCTGCCCCACCTTTCTCTCCTCCATCTTCCCTCTGGCCATGCCAGACTTGTAGT	-	95118451	95118474	GAAGATGGAGGAGAGAAAGGTGG	GAAGATGATGGAGTAGATGGNGG	6	0	6
GAAGATGATGGAGTAGATGGNGG	chr2	GGGCGTGAAGACAGGACGAGACTTCAAAGGAGAAGGAGTAGATGGAGATAGAGAGGTCAGAGAAATGCCAGGG	+	95185968	95185991	AAAGGAGAAGGAGTAGATGGAGA	GAAGATGATGGAGTAGATGGNGG	5	0	426
GAAGATGATGGAGTAGATGGNGG	chr2	TCATCTCTTTAAATACATTTTAGCCCCCACCTTCTACTCCTTTTCTTCTGGGACTCTAATGAAAGAAATGTTA	-	95216834	95216856	GAAGAAAA-GGAGTAGAAGGTGG	GAAGATGATGGAGTAGATGGNGG	3	1	60
GAAGATGATGGAGTAGATGGNGG	chr2	GCATCCACCCACCTATCTGTCCATTCCTCCATCCATTCATTCATCTATCCATCTATCTATCCATCTACCATCC	-	96064824	96064847	ATAGATGAATGAATGGATGGAGG	GAAGATGATGGAGTAGATGGNGG	6	0	22
GAAGATGATGGAGTAGATGGNGG	chr2	CTGTTCAACCATCCACACATCCATCCATCCATCTATTCATTCATCTCTTCATCCATCCACACATCCATCCATC	-	96065070	96065093	AGAGATGAATGAATAGATGGATG	GAAGATGATGGAGTAGATGGNGG	6	0	38
GAAGATGATGGAGTAGATGGNGG	chr2	TGGTAGATAGATAGTGGTACCTACAGGAGATGGTGGTGTGGATGGAAAGACAATGAGATGTGTCTGCAACATG	+	98291713	98291736	GGAGATGGTGGTGTGGATGGAAA	GAAGATGATGGAGTAGATGGNGG	6	0	8
GAAGATGATGGAGTAGATGGNGG	chr2	CCTGGCGATCGATACCAGCTGAAAACCACTGTCTACTGCATCATTTAATAGGGTCAGAAGGAGGCCATGTGAC	-	98573223	98573246	TTAAATGATGCAGTAGACAGTGG	GAAGATGATGGAGTAGATGGNGG	6	0	8
GAAGATGATGGAGTAGATGGNGG	chr2	AGTTCTTCTTGACAGTGGAGAGAGGGAAGAGGGAAGAGAAGATGGGGGAATGGGAGAAAAAGAGGAAAAAGAT	+	98655166	98655189	GAAGAGGGAAGAGAAGATGGGGG	GAAGATGATGGAGTAGATGGNGG	5	0	12
GAAGATGATGGAGTAGATGGNGG	chr2	TGAAAGCAGAGTGGAGTGGAGGGGCTCACCATCTCTTCCATCCATTTCCCTGTGGTTTCCAGAAGACAGTGCT	-	99867748	99867771	GAAATGGATGGAAGAGATGGTGA	GAAGATGATGGAGTAGATGGNGG	6	0	6
GAAGATGATGGAGTAGATGGNGG	chr2	ATATAAATATCACAGTTTTCATTTTTCTACATCTTCTCCAACATCTAAATACAGATGAAGTATTTCTGATGAA	-	100319965	100319988	TTAGATGTTGGAGAAGATGTAGA	GAAGATGATGGAGTAGATGGNGG	6	0	6
GAAGATGATGGAGTAGATGGNGG	chr2	AGGTTGGGGAGGCGTCTCACCTCCACCACCCTCTACTCCATCCTCCTAGGGATGCTATCCACAATAGTTCCCT	-	101365402	101365425	TAGGAGGATGGAGTAGAGGGTGG	GAAGATGATGGAGTAGATGGNGG	4	0	108
GAAGATGATGGAGTAGATGGNGG	chr2	AGGCCAGGTCAGGTTGGGCAGGAGCTGGAGATGATGGGTAGATGGATGGAAGGACTTACAGATGGGGAATGAG	+	101372039	101372061	GGAGATGATGG-GTAGATGGATG	GAAGATGATGGAGTAGATGGNGG	2	1	6
GAAGATGATGGAGTAGATGGNGG	chr2	CACATGAGGTCAACATTCCTAAAAAGAAAGAGAAGAAGTAGAAGGTGGACTTTGGTTCACAACTTTTTACAAT	+	103135224	103135246	AAAGA-GAAGAAGTAGAAGGTGG	GAAGATGATGGAGTAGATGGNGG	4	1	6
GAAGATGATGGAGTAGATGGNGG	chr2	GCTAATGAGTTTCTGAAGAGAGCAGCATTCAGATGAAGTAGATGGTGGTTGAAGTCTTCTGGAAAACACGGCT	+	103603784	103603807	CATTCAGATGAAGTAGATGGTGG	GAAGATGATGGAGTAGATGGNGG	6	0	20
GAAGATGATGGAGTAGATGGNGG	chr2	AGAAGAGAAAGAACAAGAGGAGGAGGAAGAAGAAGAAGAAGAGGGAGGAGGATGAGGAGGAGGGAGGAGGAAG	+	104240345	104240368	GAAGAAGAAGAAGAAGAGGGAGG	GAAGATGATGGAGTAGATGGNGG	5	0	6
GAAGATGATGGAGTAGATGGNGG	chr2	CTTGCTGTATGGAGCATGCGTTCCAGCGGATGATGGAATAAGTGGAGGGGCTTCCCTTCCCATGGACTCAATA	+	104981340	104981363	GCGGATGATGGAATAAGTGGAGG	GAAGATGATGGAGTAGATGGNGG	5	0	18
GAAGATGATGGAGTAGATGGNGG	chr2	TTGCTGGCTCAGGGGTGGCAGAGGCAGAAGAGATGGAGGAGATGGAAGGGGAGGCAGGAGACGCAGGCACATT	+	106722674	106722696	GAAGA-GATGGAGGAGATGGAAG	GAAGATGATGGAGTAGATGGNGG	2	1	14
GAAGATGATGGAGTAGATGGNGG	chr2	AGGTCTCCGGGAGCTTTTATTCATGGCAGAAGGTGAAGTAGGAGGAGGCACATCACATGGCGAAAGCAGGAGC	+	110913768	110913791	GCAGAAGGTGAAGTAGGAGGAGG	GAAGATGATGGAGTAGATGGNGG	6	0	6
GAAGATGATGGAGTAGATGGNGG	chr2	CCATGATTAATGTGTCAAAACCTACCAAGATGATGGTATAGGAGGTGGGGCCTTTGAGAGGTGATTAGGTCAC	+	110973352	110973375	CAAGATGATGGTATAGGAGGTGG	GAAGATGATGGAGTAGATGGNGG	5	0	22
GAAGATGATGGAGTAGATGGNGG	chr2	CAGGCAGATCACAGCCCTTCCTGGGACCTCCATCTCCTCCTCATCTGCTCCAGCTCCCTTGAGATGCCATGAT	-	111247476	111247498	GCAGATGA-GGAGGAGATGGAGG	GAAGATGATGGAGTAGATGGNGG	2	1	10
GAAGATGATGGAGTAGATGGNGG	chr2	CAGCAGCATTAGCAGTACCAGTGGTGATGATGGTGGAGCTGATGGTGGTGGTGATGGTGGTGGTGGTGGTTAT	+	111666829	111666852	GATGATGGTGGAGCTGATGGTGG	GAAGATGATGGAGTAGATGGNGG	4	0	28
GAAGATGATGGAGTAGATGGNGG	chr2	TTCTCCTCCTTCTCCTCCTCCTTCTCCTCCTTCTTCTCCTTCTTCTTGTTCTTTTCTTGGAAGAATTTGTGAA	-	111970861	111970884	CAAGAAGAAGGAGAAGAAGGAGG	GAAGATGATGGAGTAGATGGNGG	5	0	188
GAAGATGATGGAGTAGATGGNGG	chr2	TGTGCACTGAGGGTTAGGCCCCTTGCCCCCATCTTCTCCAAGTGCTTCCTTGCAGCCCTCATGACTTTCCTGC	-	114151355	114151378	GAAGCACTTGGAGAAGATGGGGG	GAAGATGATGGAGTAGATGGNGG	5	0	10
GAAGATGATGGAGTAGATGGNGG	chr2	ACCCTTCGCAGCCTCTGATACCCATCCTTCATCTTCTACTCTATCTTCATGAGTTCAACTGTTTTAATTTTTA	-	116068359	116068382	GAAGATAGAGTAGAAGATGAAGG	GAAGATGATGGAGTAGATGGNGG	6	0	16
GAAGATGATGGAGTAGATGGNGG	chr2	GTGGGAGCTAAAAATGTGGATCACATGAAGATAGAGAGTAGATGGGTGGTTACCAGAAGCCAGAAAGGGTAGT	+	116228792	116228814	GAAGAT-AGAGAGTAGATGGGTG	GAAGATGATGGAGTAGATGGNGG	3	1	22
GAAGATGATGGAGTAGATGGNGG	chr2	CTTGGGAGTCAGAAAAGCTAAAGAAGGAGATACTGAAGAAGATGGAGGAGGTATAGACTGTGCTCTGCTTCAT	+	116320589	116320612	GGAGATACTGAAGAAGATGGAGG	GAAGATGATGGAGTAGATGGNGG	5	0	26
GAAGATGATGGAGTAGATGGNGG	chr2	TGAAAAGATAGTATACATGTAACTAGAAGCTGATGAAATAGATTGTTGGAGTTAGCTGCTTATGAAGGAATCT	+	116833663	116833686	GAAGCTGATGAAATAGATTGTTG	GAAGATGATGGAGTAGATGGNGG	5	0	6
GAAGATGATGGAGTAGATGGNGG	chr2	CATGCAGAATAAGTTTGAAAGTATTCCTTCTTCTTCTTCTTCCTCTTCTTCTTCTTCTTCTTCTTCTTCTTCT	-	116901642	116901665	GAAGAGGAAGAAGAAGAAGAAGG	GAAGATGATGGAGTAGATGGNGG	6	0	6
GAAGATGATGGAGTAGATGGNGG	chr2	GAGCACTAAGTGACTTTAAAAAGATAAAGAAGAAGAAGAAGAAGGGGGAAAGGGAAGAAAACCTCCCTCGTTC	+	117769881	117769904	AAAGAAGAAGAAGAAGAAGGGGG	GAAGATGATGGAGTAGATGGNGG	6	0	14
GAAGATGATGGAGTAGATGGNGG	chr2	ACATATTTGCTCACTTATCATCTCCCCACCATCCACTCCATCAAAGATATGCTCATGCAAGTAGGGACTTTGC	-	118595533	118595556	ATCTTTGATGGAGTGGATGGTGG	GAAGATGATGGAGTAGATGGNGG	6	0	82
GAAGATGATGGAGTAGATGGNGG	chr2	CGGGCAGGCACTGGAGGGGCAGAGAGGAGAGGATGGAGTATATGGAGGGCGTGAGGGCAAAGAGAGCAGGAGG	+	119428107	119428130	GGAGAGGATGGAGTATATGGAGG	GAAGATGATGGAGTAGATGGNGG	3	0	82
GAAGATGATGGAGTAGATGGNGG	chr2	TTGTTTTTCCTATGCAAAATTAAAGGTAGAAAATGAAGTTGATGGAGAAAGAAACACACATTTTGAGAAAGAA	+	120841122	120841145	GTAGAAAATGAAGTTGATGGAGA	GAAGATGATGGAGTAGATGGNGG	6	0	6
GAAGATGATGGAGTAGATGGNGG	chr2	CACACCTTGCCTCTCTCTTCCTCCTCCTCCTTCTTCTTCTTCTTCTTCTTCGTCTTTAAAAAAATCTGTCTTC	-	121942308	121942331	GAAGAAGAAGAAGAAGAAGGAGG	GAAGATGATGGAGTAGATGGNGG	5	0	12
GAAGATGATGGAGTAGATGGNGG	chr2	CTCCAGCAAGCCTTGCTTGATATAACCTCCTCTTACTCCATGTTCTTCTTGAACAATGTCCAGTGTTGTCCCT	-	122230288	122230311	GAAGAACATGGAGTAAGAGGAGG	GAAGATGATGGAGTAGATGGNGG	5	0	30
GAAGATGATGGAGTAGATGGNGG	chr2	TGCAGTGATCCAGGAAGGACACGATGAAGATGATGGTGATGATGGAGGGAGGTGGGCTGTATACCAGGTATTT	+	124398892	124398915	GAAGATGATGGTGATGATGGAGG	GAAGATGATGGAGTAGATGGNGG	3	0	12
GAAGATGATGGAGTAGATGGNGG	chr2	GGAAAGGGAAGAAGAAGAGGAAGAGGAAGAAGAAGGAGGAGGAGGAGGAGAAGAAGAAGAAGAAGAAGAAGAA	+	124706893	124706916	GAAGAAGAAGGAGGAGGAGGAGG	GAAGATGATGGAGTAGATGGNGG	5	0	6
GAAGATGATGGAGTAGATGGNGG	chr2	AGAAGGAGGAGGAGGAGGAGAAGAAGAAGAAGAAGAAGAAGAAGGAGGAGGAGGAGGAGGAGGAGGAGAAGAG	+	124706923	124706946	GAAGAAGAAGAAGAAGAAGGAGG	GAAGATGATGGAGTAGATGGNGG	5	0	6
GAAGATGATGGAGTAGATGGNGG	chr2	GGAAGAAGAAGGAGGAGGAGGAGAAGAAGAAGAAGAAGAAGAAGGAGGAGGAGGAGGAGGAGGAGAGGAAGAG	+	124707022	124707045	GAAGAAGAAGAAGAAGAAGGAGG	GAAGATGATGGAGTAGATGGNGG	5	0	10
GAAGATGATGGAGTAGATGGNGG	chr2	ACTCCATCTCAAAAAAAAAAAAAAAGAAAAAGAAGGAGTAGATGCTGGAATTATAAATCTTGATTCCTAACTC	+	125562819	125562842	GAAAAAGAAGGAGTAGATGCTGG	GAAGATGATGGAGTAGATGGNGG	4	0	272
GAAGATGATGGAGTAGATGGNGG	chr2	CTTGTCTTTATTCCTTCCTTCTTTCCCTCCATCCATTCCTTCATCTCTTATCCTTTTTTAAAGCTTTTCTATC	-	126139272	126139295	AGAGATGAAGGAATGGATGGAGG	GAAGATGATGGAGTAGATGGNGG	5	0	704
GAAGATGATGGAGTAGATGGNGG	chr2	TAAAAAAGAAAAGTGCAGTCAGAGAGAAGGTGAATGAATAGATGGGAGCTAGGTAGAGGCACAGGAGAGGTTA	+	127307523	127307546	GAAGGTGAATGAATAGATGGGAG	GAAGATGATGGAGTAGATGGNGG	5	0	22
GAAGATGATGGAGTAGATGGNGG	chr2	GGGAGACTCCATCTCTATAGAAGAATAAGAAGAAGGAATAGGAGGAGGAGGAAGAAGAAGAGGAGGAGGAGGA	+	127537658	127537681	TAAGAAGAAGGAATAGGAGGAGG	GAAGATGATGGAGTAGATGGNGG	6	0	10
GAAGATGATGGAGTAGATGGNGG	chr2	ACATCCACCTATTCATTCACTAATCCATCCATCTATTCATCCATCTACCTATCCATCCACCAACCCATCCATC	-	127547060	127547083	GTAGATGGATGAATAGATGGATG	GAAGATGATGGAGTAGATGGNGG	6	0	48
GAAGATGATGGAGTAGATGGNGG	chr2	TAATGATGGTGATGATGGTGCTGACAGTGATGATGGAGTTGATGATAGTGATGGTGATGATGATAATGATGGT	+	130724582	130724604	G-TGATGATGGAGTTGATGATAG	GAAGATGATGGAGTAGATGGNGG	4	1	6
GAAGATGATGGAGTAGATGGNGG	chr2	AGGCCTTACCTCCCTATGAGAAAGGAGAGATGTTCGAGAAGATGGGTGACAAGCTGGGCATGGTAGCTCACGG	+	131068708	131068730	G-AGATGTTCGAGAAGATGGGTG	GAAGATGATGGAGTAGATGGNGG	4	1	6
GAAGATGATGGAGTAGATGGNGG	chr2	ACATGGTACTCTCCCTGTATGTATGTCTCCCTCTACTCAATTTTCTTCTTTTTATAAGGACATCAGTCATATT	-	132044324	132044347	GAAGAAAATTGAGTAGAGGGAGA	GAAGATGATGGAGTAGATGGNGG	5	0	6
GAAGATGATGGAGTAGATGGNGG	chr2	TTTACTCCTTCAAAGACCAACTCGACTCCCATCTTCTCCAGAAGCTTTGCATGTCTCCTATGCAGAATGCATA	-	132979791	132979814	AAAGCTTCTGGAGAAGATGGGAG	GAAGATGATGGAGTAGATGGNGG	6	0	6
GAAGATGATGGAGTAGATGGNGG	chr2	GGTGGGTGGGTGGGTGGCTGGATGGGTAGATGAATGGGTAGATGGAGGAAATAAACAAGGTCTTCGGGGAGCT	+	134141527	134141550	GTAGATGAATGGGTAGATGGAGG	GAAGATGATGGAGTAGATGGNGG	4	0	66
GAAGATGATGGAGTAGATGGNGG	chr2	TTCTGTGTTTCTCATACTTTGTTATTGATGTGATGAAGTAGTTGGGGGCTGAGAAGGAAGCCGGGGATTGGGG	+	134234164	134234186	GATG-TGATGAAGTAGTTGGGGG	GAAGATGATGGAGTAGATGGNGG	3	1	26
GAAGATGATGGAGTAGATGGNGG	chr2	GATCAGTTACAGCCTTCATCCAACTCCTTCATCTACTCCATCCATTCATTCATTCATTCATGCATACATTCAT	-	134794185	134794208	TGAATGGATGGAGTAGATGAAGG	GAAGATGATGGAGTAGATGGNGG	6	0	24
GAAGATGATGGAGTAGATGGNGG	chr2	ATCCATTGCCCACAATGCCAGTTAAGAAGATGATGGAGTAGATGGTGGGCAGGAAGATTTTATTGAAATTAGC	+	136115780	136115803	GAAGATGATGGAGTAGATGGTGG	GAAGATGATGGAGTAGATGGNGG	0	0	872
GAAGATGATGGAGTAGATGGNGG	chr2	AAGGGCAAATATATATTTATAGTTTCTTCCATCTACTTCATTTTTCTCATTTGCCCATTAGCAAGAAAGGTGT	-	139243285	139243308	GAGAAAAATGAAGTAGATGGAAG	GAAGATGATGGAGTAGATGGNGG	6	0	10
GAAGATGATGGAGTAGATGGNGG	chr2	TAAATTCTGCAACTATACCTCATTCCCCCCATTTACTCTAGTGTCTTTTAATACTAACTTAGAGATTTTACTT	-	140090664	140090687	AAAGACACTAGAGTAAATGGGGG	GAAGATGATGGAGTAGATGGNGG	6	0	18
GAAGATGATGGAGTAGATGGNGG	chr2	GTGAATACTTGGATACAAATTCTGCCCCACATCTACTCTATCCACTCCTTGTAATCAAGACTGAAATTCCATT	-	140395003	140395026	GGAGTGGATAGAGTAGATGTGGG	GAAGATGATGGAGTAGATGGNGG	5	0	10
GAAGATGATGGAGTAGATGGNGG	chr2	CTAACCAAGGCAATTAGGCAAAAAAGAAGTAGAAGGAGAAGAAGGAGGAGGAGGAGTAAAAGGCACCTAAGTT	+	140755852	140755875	GAAGTAGAAGGAGAAGAAGGAGG	GAAGATGATGGAGTAGATGGNGG	5	0	66
GAAGATGATGGAGTAGATGGNGG	chr2	TTCTCCGTGGAGGAGGCACATTCTACCTGCATCTAGTAAGTCATCTTGATCTGATCTCTTGCAATCTGTTTTT	-	141376546	141376569	CAAGATGACTTACTAGATGCAGG	GAAGATGATGGAGTAGATGGNGG	6	0	6
GAAGATGATGGAGTAGATGGNGG	chr2	AATTGGGGGAGGAGGGAGATGAGATGGAAGAGGTGGAGGAGATGGAGGAGGTGAAGGAGTAGGAGGAGGGTTT	+	142519651	142519673	GAAGA-GGTGGAGGAGATGGAGG	GAAGATGATGGAGTAGATGGNGG	2	1	12
GAAGATGATGGAGTAGATGGNGG	chr2	AAGAAGGAGAAGAAGAAAATAGGAAGAAGAAGAAGAAGAAGAAGACGGAGAAGAAGAAGAAGATAAAGAGGAG	+	145414211	145414234	GAAGAAGAAGAAGAAGAAGACGG	GAAGATGATGGAGTAGATGGNGG	6	0	20
GAAGATGATGGAGTAGATGGNGG	chr2	ATATTTGGGAGCCAGCACAATGATTCCTCTTTGTACTCCATAGTCTACCCTGATATTCCCACAGAGCCGCACG	-	147506097	147506120	GTAGACTATGGAGTACAAAGAGG	GAAGATGATGGAGTAGATGGNGG	6	0	6
GAAGATGATGGAGTAGATGGNGG	chr2	AATGTTACAAAAACGACATTATTGCCCAACATCTGTTTCATCATCTGATGATTCTGTTGTAAGATTATGATGA	-	147561278	147561301	TCAGATGATGAAACAGATGTTGG	GAAGATGATGGAGTAGATGGNGG	6	0	6
GAAGATGATGGAGTAGATGGNGG	chr2	AGGATAGTTCATGCCTTATCCTTGCTAAGAAAATGGAATTGATGGTAGGCAGGTGCTAAAGTGCTTTTCAAAA	+	147928707	147928730	TAAGAAAATGGAATTGATGGTAG	GAAGATGATGGAGTAGATGGNGG	6	0	12
GAAGATGATGGAGTAGATGGNGG	chr2	AGGGGACATTTTTTGGTTTTGTCACCCAGCATCTGTTACCTCACCTTCTAGTAACAGTATAATGACTATACTA	-	148535420	148535443	GAAGGTGAGGTAACAGATGCTGG	GAAGATGATGGAGTAGATGGNGG	6	0	6
GAAGATGATGGAGTAGATGGNGG	chr2	GGTGCTGGCTTTTGTAAGAATAGAATAAGAAGATAGAGCAGATAGGAGGTGGAGGAACAAGAGGTGAGTAAGA	+	148740613	148740636	TAAGAAGATAGAGCAGATAGGAG	GAAGATGATGGAGTAGATGGNGG	6	0	38
GAAGATGATGGAGTAGATGGNGG	chr2	CTTCCTCCTTTTCTTCCCTTCCCTGGAATCTAAAGGAGTAGATGGAAGAGGAAGAAACAGCGAAATGCCTAAT	+	150929997	150930020	GAATCTAAAGGAGTAGATGGAAG	GAAGATGATGGAGTAGATGGNGG	5	0	12
GAAGATGATGGAGTAGATGGNGG	chr2	AGTAATGTAAAAGTGCTCCCTTTTCCCCACATCTACCCCAACATCTATTATTTTTTGATTTTTAAATTATGGC	-	153083380	153083403	ATAGATGTTGGGGTAGATGTGGG	GAAGATGATGGAGTAGATGGNGG	5	0	82
GAAGATGATGGAGTAGATGGNGG	chr2	AAGAGATGTGAAGAAATACTAAGAGGAACAAGATAGAGAAGATAGAGGTCTTCAACCTTGGCTCCTCTCTCAA	+	153475501	153475524	GAACAAGATAGAGAAGATAGAGG	GAAGATGATGGAGTAGATGGNGG	5	0	6
GAAGATGATGGAGTAGATGGNGG	chr2	GATGAAATTGTATGGCTTAATAGGTGATGAGGATGAAGTAGAAGGAAGAATCTAGGGTAGGAATATTAAATCG	+	154466253	154466276	GATGAGGATGAAGTAGAAGGAAG	GAAGATGATGGAGTAGATGGNGG	5	0	66
GAAGATGATGGAGTAGATGGNGG	chr2	AAAGAGAAAAAGAGATGCAGAGGAGAAAATGATGGGAATAGATGGAGGGAAAATAAGAAGGAAAAGTTTATCT	+	155787704	155787728	GAAAATGATGGGAATAGATGGAGG	GAAGATGAT-GGAGTAGATGGNGG	2	1	296
GAAGATGATGGAGTAGATGGNGG	chr2	AAAAACTAGAATCCCCAGCTGTAAGCAAAAGGATGGAGTAGGTGGGAGCATTTTTTTCATAAAGAGAGCTTTG	+	157877488	157877511	CAAAAGGATGGAGTAGGTGGGAG	GAAGATGATGGAGTAGATGGNGG	5	0	36
GAAGATGATGGAGTAGATGGNGG	chr2	AGATTCATCATCTTCATCATCTTCCTCATCTTCTTCTTCATCATCTTCCTCTTCATCCTCATTTGAATCTTCA	-	159432797	159432820	GAAGATGATGAAGAAGAAGATGA	GAAGATGATGGAGTAGATGGNGG	5	0	6
GAAGATGATGGAGTAGATGGNGG	chr2	AAAATCAATAATAATTCTCTGATGAAAAGAATAAGGAGAAAATGGTGGCATTTCAAGCATCTGAGTGAGAGGC	+	160461359	160461382	AAAGAATAAGGAGAAAATGGTGG	GAAGATGATGGAGTAGATGGNGG	6	0	16
GAAGATGATGGAGTAGATGGNGG	chr2	GGTTTATTATTTTTTGAAACATCCAAAAAATGATGGTGAAGATGGAGGTAGGGTAGGATGAGTAGAAGGTTTT	+	160836073	160836096	AAAAATGATGGTGAAGATGGAGG	GAAGATGATGGAGTAGATGGNGG	4	0	262
GAAGATGATGGAGTAGATGGNGG	chr2	TAAGTCAACACTTTCTTTTAGTACACCAACTTCTACTTCATGATCTTCTTTTAAGTTCAGCGCTACTTCCTGG	-	161503196	161503219	GAAGATCATGAAGTAGAAGTTGG	GAAGATGATGGAGTAGATGGNGG	4	0	12
GAAGATGATGGAGTAGATGGNGG	chr2	TTAAAAGTGACACTAGGAGGTAGAGAAAGATGTTGGAATAGAAGGCGCCACAGATTGTCTTCCCTGCTAGGAT	+	162867650	162867673	AAAGATGTTGGAATAGAAGGCGC	GAAGATGATGGAGTAGATGGNGG	5	0	10
GAAGATGATGGAGTAGATGGNGG	chr2	TAAGTAACATAATTCTCTCTCTCCATTCCCCCTCTACTCATCATCTTCAGGTAATTTCCAGGGAAATTTCTTT	-	164756356	164756378	GAAGATGATG-AGTAGAGGGGGA	GAAGATGATGGAGTAGATGGNGG	2	1	30
GAAGATGATGGAGTAGATGGNGG	chr2	ATACTTTTACCTATGATTGTTCCTAGAAGACGACAGAGTAAATGGGGATTTAGTATAGGAAAATCTCTTCTTC	+	165619210	165619233	GAAGACGACAGAGTAAATGGGGA	GAAGATGATGGAGTAGATGGNGG	5	0	16
GAAGATGATGGAGTAGATGGNGG	chr2	CCGTCCTCCTCCTCAACCTGCTCTTCCTCTTTTTTCTCCTTCATCTTCCCCTCCTTTTTCTCCTTCCTCCTCC	-	167016154	167016177	GAAGATGAAGGAGAAAAAAGAGG	GAAGATGATGGAGTAGATGGNGG	5	0	6
GAAGATGATGGAGTAGATGGNGG	chr2	CCAGAGGCAAGGAGTGGGACTAAGAGAAGCTGAAGGAGGAGATCAGGCAGAAACTGGAGGGGATGCTGGCCAG	+	168403748	168403771	GAAGCTGAAGGAGGAGATCAGGC	GAAGATGATGGAGTAGATGGNGG	6	0	8
GAAGATGATGGAGTAGATGGNGG	chr2	CGTCCACGTGTCAGCTGGCCACTCACCCTCATTTACACTATCATCTCTGCCACCACACTGCAGTGGGATAGTC	-	169142936	169142959	AGAGATGATAGTGTAAATGAGGG	GAAGATGATGGAGTAGATGGNGG	6	0	10
GAAGATGATGGAGTAGATGGNGG	chr2	TTTAAATTACTGCTGAGTCCCTGCTCCTTCACCTCCTCCTTCTTCCTCAGGACCACCACAATAAACACACAAT	-	169190441	169190464	GAGGAAGAAGGAGGAGGTGAAGG	GAAGATGATGGAGTAGATGGNGG	6	0	6
GAAGATGATGGAGTAGATGGNGG	chr2	GAGGACTCTGAAGGGTGATTTCATAGAAGGGAATAGAATAGATGGGGATAAGCTCCGTTCCTCACAGTTGCCC	+	170515208	170515231	GAAGGGAATAGAATAGATGGGGA	GAAGATGATGGAGTAGATGGNGG	6	0	6
GAAGATGATGGAGTAGATGGNGG	chr2	TTTCTTTCACTTAGCAGCTTCTTTAATGCCATCTACTTCATTATTTTCCTTTACCTTTCCAGTTGCTCTCATT	-	170549501	170549524	GAAAATAATGAAGTAGATGGCAT	GAAGATGATGGAGTAGATGGNGG	5	0	10
GAAGATGATGGAGTAGATGGNGG	chr2	AAAAGGATTACCATCATCATCATCACCATCATCATCTTCATCATCATCATCCTTTTGAAGCAAAAGAATCCAA	-	172328301	172328324	GATGATGATGAAGATGATGATGG	GAAGATGATGGAGTAGATGGNGG	5	0	44
GAAGATGATGGAGTAGATGGNGG	chr2	CTGCTTAGTGAATGCTGTCTCATGAAGAAGAAGAAGAGTAGATGGTGTCTCATAAGAAAGAAGAGAATCAGAA	+	172916476	172916498	GAAGAAGA-AGAGTAGATGGTGT	GAAGATGATGGAGTAGATGGNGG	3	1	24
GAAGATGATGGAGTAGATGGNGG	chr2	AAATTAGGATCTTAAAACTGGAAGACACCCATCTATTTCATCCTCTTCTCCCTGAGACTCAGAGAAGTTAAGC	-	179270958	179270981	GAAGAGGATGAAATAGATGGGTG	GAAGATGATGGAGTAGATGGNGG	4	0	20
GAAGATGATGGAGTAGATGGNGG	chr2	TATCATTGCTTCAAATATTATTTCTCCACCATCCCCTCCATTCTCTTCTTCTAGAACTTCTGTTAGAAATACA	-	180951108	180951131	GAAGAGAATGGAGGGGATGGTGG	GAAGATGATGGAGTAGATGGNGG	4	0	38
GAAGATGATGGAGTAGATGGNGG	chr2	CGTAGCATAAGAGTTGTGAAAGGAGGAAAGAGATGGAATAGATGGAGAGTAGGTATAAAGTGCTTGCAATCTC	+	182413149	182413171	AAAGA-GATGGAATAGATGGAGA	GAAGATGATGGAGTAGATGGNGG	3	1	398
GAAGATGATGGAGTAGATGGNGG	chr2	GTAGCCAGCTACAAAATTTCAACGTTCACCATCTACTCCAAAACCTCTCAGTAACTTTTTCCACTTGATGGAT	-	182423446	182423469	AGAGGTTTTGGAGTAGATGGTGA	GAAGATGATGGAGTAGATGGNGG	6	0	6
GAAGATGATGGAGTAGATGGNGG	chr2	CAGGATGATGTGACCAACTGGAATTGGGGATGAAAGAGAAGATGGAGGTAAACATGAAGCCAATACTCAAGTG	+	183596891	183596914	GGGGATGAAAGAGAAGATGGAGG	GAAGATGATGGAGTAGATGGNGG	5	0	8
GAAGATGATGGAGTAGATGGNGG	chr2	GACTTTACAAACCCCAAATTCCTATGAAGATGATTGAGTAAAATAAGTGGTGCATGATGGCAAATGATATTGA	+	185783478	185783501	GAAGATGATTGAGTAAAATAAGT	GAAGATGATGGAGTAGATGGNGG	6	0	6
GAAGATGATGGAGTAGATGGNGG	chr2	TTTTACAGGAGTTTGCTGTGGAAGCCTCACATCTATTCCATCATTTCTTTTCTCACTTATTGCTTAGTCTTCT	-	185784076	185784100	AGAAATGATGGAATAGATGTGAGG	GAAGATGATGGAGTAGATG-GNGG	4	1	860
GAAGATGATGGAGTAGATGGNGG	chr2	GCAATCATTAAAAAGCCAAGAAACAACAGATGCTGGAGAAGATGTGGAGTAATAGGAATGCTTTTGCACTGTT	+	187538084	187538107	ACAGATGCTGGAGAAGATGTGGA	GAAGATGATGGAGTAGATGGNGG	6	0	10
GAAGATGATGGAGTAGATGGNGG	chr2	ACCAAAGTCTAGTCAAAACAAGGAGAAAAATGATGGAATAAATAAAGGCATTTCAGGGAAAATATAGTTTAGC	+	188653070	188653093	AAAAATGATGGAATAAATAAAGG	GAAGATGATGGAGTAGATGGNGG	6	0	28
GAAGATGATGGAGTAGATGGNGG	chr2	TCTGTTGTGCAAAGTCAATTGCTACACCTCCATCTACTTTATATCATCAGGAAATGTGAACTTTCTCACCCAC	-	189920958	189920980	GATGAT-ATAAAGTAGATGGAGG	GAAGATGATGGAGTAGATGGNGG	3	1	8
GAAGATGATGGAGTAGATGGNGG	chr2	CGCACAGCCCATTTTCTCTAGTCAATTCCCCATCTACTCATTTTCTTCCTCCCTCTTAAATGTATGCATTCCC	-	190783309	190783331	GAAGAAAATG-AGTAGATGGGGA	GAAGATGATGGAGTAGATGGNGG	3	1	40
GAAGATGATGGAGTAGATGGNGG	chr2	ACCAATTTTTCCTCCGTCTCTCCCTCCCTCCATCTTCTCCCTTTCTTCCTTTTCTCCCCTCCCGCTTTGGTCC	-	190946681	190946703	GAAGAA-AGGGAGAAGATGGAGG	GAAGATGATGGAGTAGATGGNGG	3	1	52
GAAGATGATGGAGTAGATGGNGG	chr2	ATAAAAAAAAAATAGAATTCCACTTGAAGAAGTGGGAATAGATGCTGGGAATTAAAAAATATGCTAAATATTC	+	193422604	193422627	GAAGAAGTGGGAATAGATGCTGG	GAAGATGATGGAGTAGATGGNGG	5	0	6
GAAGATGATGGAGTAGATGGNGG	chr2	TCTTCCTCCTCCTCCTCTACCTCCTCCTCCTTTTTCTTCTTCTTCTTCACCTCTTCCTCCTCCTTCATTTTTT	-	194192270	194192293	GAAGAAGAAGAAGAAAAAGGAGG	GAAGATGATGGAGTAGATGGNGG	6	0	10
GAAGATGATGGAGTAGATGGNGG	chr2	CTATTAGCACCTTGAGGGCTCCAATGAAGTATATAGAGAAAATGGTGGCCATGTGTTTTTAGGAGAGAATGTC	+	195532247	195532270	GAAGTATATAGAGAAAATGGTGG	GAAGATGATGGAGTAGATGGNGG	6	0	8
GAAGATGATGGAGTAGATGGNGG	chr2	AAGAAGACTTTCTCAAAAAAAAGAAGAAGGAGAAGGAGAAGAAGGAGGAGAAGGAGAAGGAGAAGGGAAACAG	+	196600927	196600950	GAAGGAGAAGGAGAAGAAGGAGG	GAAGATGATGGAGTAGATGGNGG	5	0	56
GAAGATGATGGAGTAGATGGNGG	chr2	TGGTGGTGGTGATGGTAATGATTACCATGATGATGAAGGTGATGGTGGTGGTGATAAATAATGATGAAGATTT	+	197033326	197033349	CATGATGATGAAGGTGATGGTGG	GAAGATGATGGAGTAGATGGNGG	5	0	8
GAAGATGATGGAGTAGATGGNGG	chr2	CTTTGCCATAAGCTAAACTAATGGAATAGGAGATGGAATAGAAGGAGGGCGAAGGTTCTGGAGAAAAGAGAAT	+	197149881	197149903	TAGGA-GATGGAATAGAAGGAGG	GAAGATGATGGAGTAGATGGNGG	4	1	40
GAAGATGATGGAGTAGATGGNGG	chr2	ACCAGATCAGTCTTATAGATGAGGTAAAAATGATGAAGGAGATGGGGGCAAGAATAGGACACAGGACCCTCTA	+	197443875	197443898	AAAAATGATGAAGGAGATGGGGG	GAAGATGATGGAGTAGATGGNGG	4	0	248
GAAGATGATGGAGTAGATGGNGG	chr2	TACAGTGTAAAAGCATTCCTATTTCCCCACATCTTCTCCAGCATCTGTTGTTTCCTGACTTTTTAATAATTGC	-	198784462	198784485	ACAGATGCTGGAGAAGATGTGGG	GAAGATGATGGAGTAGATGGNGG	5	0	14
GAAGATGATGGAGTAGATGGNGG	chr2	AATTGCCATCAATTTCTGGTCTAACCCTCCTCCTAGTCAATTATCTTTCTGAAGAGAAATCTCATTTTTTCCT	-	200033974	200033997	AAAGATAATTGACTAGGAGGAGG	GAAGATGATGGAGTAGATGGNGG	6	0	6
GAAGATGATGGAGTAGATGGNGG	chr2	AATGATTGCTCTGCTTCCTGTGTCATCCCCATCTACTCCATGCTCCATAGACAACAAGAGAGAGCTTCTTAAA	-	200152552	200152575	ATGGAGCATGGAGTAGATGGGGA	GAAGATGATGGAGTAGATGGNGG	6	0	8
GAAGATGATGGAGTAGATGGNGG	chr2	TGAATTTTATTTTAAGACCCGAGATGAAGATACTGGAATAGTTGGAGGGTGGAGGGGGTAATAAGCCTCCTAC	+	201275185	201275208	GAAGATACTGGAATAGTTGGAGG	GAAGATGATGGAGTAGATGGNGG	4	0	272
GAAGATGATGGAGTAGATGGNGG	chr2	CTGGTTAAAAGTGTATATGTATATAGAAGAAAAAGGACTAGATAGAAGAGTTTTTATAAAATTATTAATAGTT	+	202749513	202749536	GAAGAAAAAGGACTAGATAGAAG	GAAGATGATGGAGTAGATGGNGG	6	0	8
GAAGATGATGGAGTAGATGGNGG	chr2	TGAGAAAAAGCAGGTTCAATCAGAGAAGGATGAGGAAGTAGCTGGAAGCTGTGTTTGAGGTTCTCAAGGAGGC	+	205582474	205582498	GAAGGATGAGGAAGTAGCTGGAAG	GAA-GATGATGGAGTAGATGGNGG	4	1	6
GAAGATGATGGAGTAGATGGNGG	chr2	GGCTGAAGGAAAGCAGACTTTTGAACAAAGATGATGTAGTGATGGAGGGAATGTGGGTAGTTGTGACCATGTT	+	205773814	205773836	AAAGATGATGTAGT-GATGGAGG	GAAGATGATGGAGTAGATGGNGG	2	1	8
GAAGATGATGGAGTAGATGGNGG	chr2	AAGATTTTTGCTTTACATAGAGCAGAAAAATGAAGGAGTATTTGGTGGGGGAATGGGTGGACAAAGAAAGGTT	+	208567512	208567535	AAAAATGAAGGAGTATTTGGTGG	GAAGATGATGGAGTAGATGGNGG	5	0	20
GAAGATGATGGAGTAGATGGNGG	chr2	GTAGTGAAGGAGCTGGTGTTTACATGAATTTGTTGAAGGAGCTGGTGGTTACATGAATTTGTTCACTTTGTGA	+	210324307	210324330	GAATTTGTTGAAGGAGCTGGTGG	GAAGATGATGGAGTAGATGGNGG	6	0	6
GAAGATGATGGAGTAGATGGNGG	chr2	GTAAAAGTGCTCCCTTTTCTCCACACCCCCATCGACTCTATTATTTTTTTATTTTTTTGATTATGGCCATTCT	-	211019784	211019807	AAAAATAATAGAGTCGATGGGGG	GAAGATGATGGAGTAGATGGNGG	5	0	32
GAAGATGATGGAGTAGATGGNGG	chr2	AGAATGGTTTGTATGGCAATCTAATGGAAGTGAAGAAGAAGATGGAGGATTCTCTTAAGGCTATAAAGCATAC	+	211171171	211171193	GAAG-TGAAGAAGAAGATGGAGG	GAAGATGATGGAGTAGATGGNGG	3	1	48
GAAGATGATGGAGTAGATGGNGG	chr2	TCTACTAATCTATGAAGAGCAGGTAGGATGATGAGGAGCAGATGGGTGGGAATCCTAGCCATAGAGACTTGAA	+	212523617	212523639	GATGATGA-GGAGCAGATGGGTG	GAAGATGATGGAGTAGATGGNGG	3	1	72
GAAGATGATGGAGTAGATGGNGG	chr2	GTGTTCTGGAGCATACATGTCACTCCAAAGAGAAGGAATAGATGGAGGTAATGAATACTAACCTGACTAAGTA	+	214186626	214186648	AAAGA-GAAGGAATAGATGGAGG	GAAGATGATGGAGTAGATGGNGG	3	1	22
GAAGATGATGGAGTAGATGGNGG	chr2	TGATGATGATGATGATGATGATGATGATGATGGTAGAATAGATGGATGGATGGATACATAGATGTAAAAGGAA	+	214233376	214233399	GATGATGGTAGAATAGATGGATG	GAAGATGATGGAGTAGATGGNGG	5	0	50
GAAGATGATGGAGTAGATGGNGG	chr2	TGGAGGAGGAAGGATGGCAGAGAGTGGATCTGCAGGAGTAGATGGAAGATATCCAGCACAATGATCGATTCAG	+	215519260	215519283	GGATCTGCAGGAGTAGATGGAAG	GAAGATGATGGAGTAGATGGNGG	6	0	8
GAAGATGATGGAGTAGATGGNGG	chr2	CATAGGATTTTGGAGACAGTAGTTGGTAGGAGACAGAGTAGATGTTGGTTTTATTCCTCTTAAATGGCCGAAG	+	216427327	216427350	GTAGGAGACAGAGTAGATGTTGG	GAAGATGATGGAGTAGATGGNGG	6	0	60
GAAGATGATGGAGTAGATGGNGG	chr2	GAAATGAGGTGAAAGAAAATTCTGTTCTCCATCTACTCCATGATCACTGGGATGTCCAGGAACAGTGACCGCC	-	216680299	216680322	AGTGATCATGGAGTAGATGGAGA	GAAGATGATGGAGTAGATGGNGG	5	0	36
GAAGATGATGGAGTAGATGGNGG	chr2	ATTTTATGACTGGCATCCTACAGATAAGGAAGATGAAGTTAATGGAGGTTATAAAATTCACCTAAGATCACAC	+	216854932	216854955	AAGGAAGATGAAGTTAATGGAGG	GAAGATGATGGAGTAGATGGNGG	6	0	12
GAAGATGATGGAGTAGATGGNGG	chr2	TTTTCCAGGGAAGGGATGGGCACTGGCAGATGCTGGAGTAGAGGGAGGCAGTAGCCAGGAGTGTGGATTTCCC	+	219848359	219848382	GCAGATGCTGGAGTAGAGGGAGG	GAAGATGATGGAGTAGATGGNGG	3	0	238
GAAGATGATGGAGTAGATGGNGG	chr2	GTCTCCTAGATGCTTGTTTTCTTTTCCACCATCCAATGCTCCATGTTCATTCCATAGTGAGGAAGAGGCATGA	-	220245181	220245204	GAACATGGAGCATTGGATGGTGG	GAAGATGATGGAGTAGATGGNGG	6	0	6
GAAGATGATGGAGTAGATGGNGG	chr2	CTTAGCAATTTCTTCCACCAGATACCCTCTATCATCTCTCTCATATTCAAAGTTCCACAGATCTCTAGGGCAG	-	220406067	220406090	GAATATGAGAGAGATGATAGAGG	GAAGATGATGGAGTAGATGGNGG	6	0	6
GAAGATGATGGAGTAGATGGNGG	chr2	TAATACTTGTTATTAAAACAGCACTCTTCTATCTACTTCTTCATATTTTTCCCTTTCCAAAGGCAGCTACTTT	-	220441062	220441085	AAATATGAAGAAGTAGATAGAAG	GAAGATGATGGAGTAGATGGNGG	6	0	122
GAAGATGATGGAGTAGATGGNGG	chr2	TTGATCTACAATGATTTTTTAAAGTAAAGAGGATGAAGAAAATGGAGGTTTCTCCCAAAGTTATGACTACTTT	+	220985451	220985474	AAAGAGGATGAAGAAAATGGAGG	GAAGATGATGGAGTAGATGGNGG	5	0	34
GAAGATGATGGAGTAGATGGNGG	chr2	CTCTTTCTGCTGGCTTTGAATAAAAAAAGATGGAGGAGGAGAAGGAGGAGGAGGAAAAAGAAGAACCAACTCT	+	221504338	221504361	AAAGATGGAGGAGGAGAAGGAGG	GAAGATGATGGAGTAGATGGNGG	5	0	18
GAAGATGATGGAGTAGATGGNGG	chr2	GAAAGAAAGAGGAGGAGAAGAAGGAGAAGAAGAAGAAGAAAAAGGAGGAGGAGGAGGAGGAAAGGAGGAAAGG	+	224362275	224362298	GAAGAAGAAGAAGAAAAAGGAGG	GAAGATGATGGAGTAGATGGNGG	6	0	8
GAAGATGATGGAGTAGATGGNGG	chr2	AGAAACCACATATGATACTTTTCTAGAAGGCGAATGAATGGATGGTGGCTTTGCCAATGTGCTGACTTCTGTC	+	225293709	225293732	GAAGGCGAATGAATGGATGGTGG	GAAGATGATGGAGTAGATGGNGG	6	0	10
GAAGATGATGGAGTAGATGGNGG	chr2	TATCGAGTTAGACAAAATCACCTTGGGAGAAAATGCAGTAGATGAGAGGGTCTAGAAACAATCCATGTGGGCG	+	225549662	225549685	GGAGAAAATGCAGTAGATGAGAG	GAAGATGATGGAGTAGATGGNGG	6	0	18
GAAGATGATGGAGTAGATGGNGG	chr2	TACAACCCATTTATCTACTTTTCAACCTACCTCTACTCCATGATCTCTTTCCTCAACCTAAAAATACTTCCCA	-	225978886	225978909	AGAGATCATGGAGTAGAGGTAGG	GAAGATGATGGAGTAGATGGNGG	5	0	58
GAAGATGATGGAGTAGATGGNGG	chr2	CATGTCCTAAGTGAGCCTTTGTTCTCCACCCTCTACTTCTTCCTCTTTTGCTGAGATGCCGACAGACACTACA	-	227145705	227145728	AAAGAGGAAGAAGTAGAGGGTGG	GAAGATGATGGAGTAGATGGNGG	5	0	60
GAAGATGATGGAGTAGATGGNGG	chr2	TTCATACATTTAATGGAATGCAGGCTTTGATGATGGATTAGATTGAGGAATGGTTTTATGTTGAAATAAGGCT	+	228787216	228787239	TTTGATGATGGATTAGATTGAGG	GAAGATGATGGAGTAGATGGNGG	5	0	248
GAAGATGATGGAGTAGATGGNGG	chr2	TAGGACACAGATGCATGCACGGAGGGAAGATGCTGGAGTAGATGGTAATCTGTAAGCCAAAGAGAGAGAGGCC	+	228851200	228851223	GAAGATGCTGGAGTAGATGGTAA	GAAGATGATGGAGTAGATGGNGG	3	0	6
GAAGATGATGGAGTAGATGGNGG	chr2	TCTTAAATCCTACTGCTGGGTTATTCAGCCATCTATTCATTAATCTTCTTATTAATACTGAGTCATGCGCTCT	-	229173501	229173524	GAAGATTAATGAATAGATGGCTG	GAAGATGATGGAGTAGATGGNGG	5	0	12
GAAGATGATGGAGTAGATGGNGG	chr2	TTGAGCACTGCCCTTGGAGGGTCACCAAGATGGTGGAGCATATGGGGGCTGGGGGTACAATGTGAGAGTTTGA	+	229429109	229429132	CAAGATGGTGGAGCATATGGGGG	GAAGATGATGGAGTAGATGGNGG	4	0	6
GAAGATGATGGAGTAGATGGNGG	chr2	TGATGACAATGATGATGGTGACGATGATGATGATGGTGGTGATGATGATGATGGTGACAATAATGATCATGAT	+	229683636	229683659	GATGATGATGGTGGTGATGATGA	GAAGATGATGGAGTAGATGGNGG	6	0	6
GAAGATGATGGAGTAGATGGNGG	chr2	TGGAGGAAAAAGTCATGGAAAATGAGAAGATGAAGGATTTGAGGGGCCAGAGTATTGGATAACAGAGTTGTCT	+	230209280	230209303	GAAGATGAAGGATTTGAGGGGCC	GAAGATGATGGAGTAGATGGNGG	6	0	6
GAAGATGATGGAGTAGATGGNGG	chr2	CGAATTTTAACTCTCTGTGATGGACTTAGATGCAGGAGTAGATGGAAAGAGTTTCATATTCTGACCACCCCCC	+	230751987	230752010	TTAGATGCAGGAGTAGATGGAAA	GAAGATGATGGAGTAGATGGNGG	6	0	8
GAAGATGATGGAGTAGATGGNGG	chr2	GTCTTGCCAAAATAGAATTCTGATTACCTCATCTACTCCTTCTTTTTCTTTTCTTCGCTGTTAAGGTAAAGGC	-	232299333	232299355	GAAAAAGAAGGAGTAGATG-AGG	GAAGATGATGGAGTAGATGGNGG	3	1	20
GAAGATGATGGAGTAGATGGNGG	chr2	GCTTCATCGACCTGATGGAGCTGAAGCTGATGATGGAGAAGCTGGGGGCCCCCCAGACCCACCTGGGCCTGAA	+	232662846	232662869	GCTGATGATGGAGAAGCTGGGGG	GAAGATGATGGAGTAGATGGNGG	4	0	22
GAAGATGATGGAGTAGATGGNGG	chr2	TTCATTCCCTTCTCCCCCATACCCTTCCACCATCTGCTCTCTATCTTCATGAGATCCTCTTTTTTAGCTCCCA	-	235437745	235437767	GAAGAT-AGAGAGCAGATGGTGG	GAAGATGATGGAGTAGATGGNGG	3	1	36
GAAGATGATGGAGTAGATGGNGG	chr2	ATCCAGCGCTTCGAGTCGGTCCACCCCAACATCTACTCCATCTACGAGCTGCTGGAGCGCGTGGAGGAGCCGG	-	235494759	235494782	CTCGTAGATGGAGTAGATGTTGG	GAAGATGATGGAGTAGATGGNGG	6	0	40
GAAGATGATGGAGTAGATGGNGG	chr2	AGCAGCGTAGAAGTGTTCCCTGTACACCACATCCACGCCAACATCTACCGTTTTTAGATTTTTTGATTATGGC	-	236117241	236117263	GTAGATGTTGGCGTGGATG-TGG	GAAGATGATGGAGTAGATGGNGG	4	1	6
GAAGATGATGGAGTAGATGGNGG	chr2	TCCTTCTTCTCCTTCTCCTCCTCCTCCTCCTTCTTCTTCTTCTTCTTCCTCTTCTTCTTCTTCTCTCTCTCTT	-	238672418	238672441	GAAGAAGAAGAAGAAGAAGGAGG	GAAGATGATGGAGTAGATGGNGG	5	0	8
GAAGATGATGGAGTAGATGGNGG	chr2	AGATAAGAAAGGAAAGAATGGGAAGTGAAGATAAGGAAGAGATGGAGGAGGCCTAGCCCAAATGGATGTTACA	+	238799041	238799063	GAAGAT-AAGGAAGAGATGGAGG	GAAGATGATGGAGTAGATGGNGG	3	1	172
GAAGATGATGGAGTAGATGGNGG	chr2	GCATCAGACCACATGGACCCCTGCACCACCATCTGCTCCGTCCTCTCCCTCTGGTCAGCTCAGCTTATTAAAC	-	240564483	240564506	GGAGAGGACGGAGCAGATGGTGG	GAAGATGATGGAGTAGATGGNGG	4	0	58
GAAGATGATGGAGTAGATGGNGG	chr20	CTCTTCCTCTTCCTCTTCTCCCACTCCTCCTCCTCCTCCTTCTTCTTCTTCTTCTTCTTCTTCTTCTTCTTCT	-	1190055	1190078	GAAGAAGAAGGAGGAGGAGGAGG	GAAGATGATGGAGTAGATGGNGG	5	0	10
GAAGATGATGGAGTAGATGGNGG	chr20	TTCCTCTTCTCCCACTCCTCCTCCTCCTCCTTCTTCTTCTTCTTCTTCTTCTTCTTCTTCTTCTTCTTCTTCT	-	1190064	1190087	GAAGAAGAAGAAGAAGAAGGAGG	GAAGATGATGGAGTAGATGGNGG	5	0	24
GAAGATGATGGAGTAGATGGNGG	chr20	CACCAACATGTAATGATAGTTAACACCAGATGATGGAATTGAAGGTGGCTTGCAGTTTTACAATTCTTTCCTG	+	1865173	1865196	CCAGATGATGGAATTGAAGGTGG	GAAGATGATGGAGTAGATGGNGG	5	0	28
GAAGATGATGGAGTAGATGGNGG	chr20	GTACCCAGGTATACTTTCTTCTTCTTCTCCTTCTTCTTCTTCTTCTTCCTTTTCTTCCTCTTCTTCTTCTTCT	-	8088979	8089002	GAAGAAGAAGAAGAAGAAGGAGA	GAAGATGATGGAGTAGATGGNGG	6	0	6
GAAGATGATGGAGTAGATGGNGG	chr20	CCAGTCCCTTTTCCTCCTTTAGTTACCGTCTTCTTCTTCATCTCCTTCCCTCTACTATGCAAGTGTAACTTAT	-	8143163	8143186	GAAGGAGATGAAGAAGAAGACGG	GAAGATGATGGAGTAGATGGNGG	6	0	10
GAAGATGATGGAGTAGATGGNGG	chr20	CCTCCTCCCCCTCCTTCTTCTTCCTCCTCCTCCTACTCCTTCTTCTTCTTTCTTCTTTGACTTTCTCCCTCCC	-	9486270	9486293	GAAGAAGAAGGAGTAGGAGGAGG	GAAGATGATGGAGTAGATGGNGG	4	0	38
GAAGATGATGGAGTAGATGGNGG	chr20	TCTTGGGAATAAGTGAAGGTGGAGAGGAGAGGAGGGAGTAGGTGGTGGTTAAATCTGAAAGACTGGGTTTATA	+	9550504	9550527	GGAGAGGAGGGAGTAGGTGGTGG	GAAGATGATGGAGTAGATGGNGG	4	0	8
GAAGATGATGGAGTAGATGGNGG	chr20	CATCTCAGGAGGAAGGGGAGTGAAGGAAGCAGATGGAGCAGGTGGAGGAGCTGAGCTTAGGATGTGGTCTCTT	+	11138632	11138655	GAAGCAGATGGAGCAGGTGGAGG	GAAGATGATGGAGTAGATGGNGG	4	0	14
GAAGATGATGGAGTAGATGGNGG	chr20	ATCCAAAATGACATTTTCCATCCTCCCTCCTTCTCCTCCTCCATCTTAATAATGATTTGCACTTAGGATGTTT	-	13139097	13139120	TAAGATGGAGGAGGAGAAGGAGG	GAAGATGATGGAGTAGATGGNGG	5	0	10
GAAGATGATGGAGTAGATGGNGG	chr20	TATTTTATATATGCATCACCTAATCCCATCATCTTCTCCATCCTCTTCATCTCTGGGACATTTCCCCATCTTC	-	14319134	14319157	GAAGAGGATGGAGAAGATGATGG	GAAGATGATGGAGTAGATGGNGG	3	0	216
GAAGATGATGGAGTAGATGGNGG	chr20	TAGTATAGCAATCAAAGTAAGCTAGAAGGGTGTTGGAATAGATGCTGGTTGAACTGCTTGTTAGTATCTGCTC	+	14927686	14927710	GAAGGGTGTTGGAATAGATGCTGG	GAA-GATGATGGAGTAGATGGNGG	4	1	6
GAAGATGATGGAGTAGATGGNGG	chr20	AAATATAAAGAAGAATGAGAAAGTGGAAGAGGAAGAAGAAGAAGGAGCAGGAAGAAGAAAGGAAGGGAGAGGA	+	14944192	14944215	GAAGAGGAAGAAGAAGAAGGAGC	GAAGATGATGGAGTAGATGGNGG	6	0	8
GAAGATGATGGAGTAGATGGNGG	chr20	TTGGTTTCTGTCCTCAGAATGGTTTCCCAGTTCTTCTCCATTCTCTTCTCTTTACTTATAAAGTTAAACTGTT	-	17162010	17162033	GAAGAGAATGGAGAAGAACTGGG	GAAGATGATGGAGTAGATGGNGG	6	0	8
GAAGATGATGGAGTAGATGGNGG	chr20	TAGGCCCACATAGATGTTACTGAATGAACATGAATGAGTGAATGGGAGAGGGTATTCTTAATTATGACAAAGG	+	17578281	17578304	GAACATGAATGAGTGAATGGGAG	GAAGATGATGGAGTAGATGGNGG	6	0	6
GAAGATGATGGAGTAGATGGNGG	chr20	GGAGGCCCTCTCATTAAAAACACCGCCCCTATCTCCTCTACCAGCTTTATAAAATGTTTTTTCTTCACAGTAG	-	17749899	17749922	AAAGCTGGTAGAGGAGATAGGGG	GAAGATGATGGAGTAGATGGNGG	6	0	8
GAAGATGATGGAGTAGATGGNGG	chr20	AACTGGAGTGGAAATACCCATAAAGGAAGATAAGGAAATAAATGGATGGAAAGGAGAGGAGACAGAGAAAAAG	+	17842898	17842921	GAAGATAAGGAAATAAATGGATG	GAAGATGATGGAGTAGATGGNGG	6	0	8
GAAGATGATGGAGTAGATGGNGG	chr20	TTCCGTAGCATATTTGTTTGCTGATGGAAATGATGGAGTAGAAAGGGAGATGTTAATGTGGCAAGGATGGGGG	+	19468293	19468315	GAA-ATGATGGAGTAGAAAGGGA	GAAGATGATGGAGTAGATGGNGG	3	1	6
GAAGATGATGGAGTAGATGGNGG	chr20	TCACAGTAGCCCTTTTATTCTATTCCTCCATTCATCTCCATTATCTTCTAATATGAAAACCATTATGTAGGTG	-	19828578	19828602	GAAGATAATGGAGATGAATGGAGG	GAAGATGATGGAGTAGA-TGGNGG	3	1	62
GAAGATGATGGAGTAGATGGNGG	chr20	CAGCACCTCACCTCCTGCATTTGGAGAAGCTGAAGGTGTAGATGAAGGTCAATTTCAGGGCCGAGATGAGATT	+	19961610	19961633	GAAGCTGAAGGTGTAGATGAAGG	GAAGATGATGGAGTAGATGGNGG	4	0	10
GAAGATGATGGAGTAGATGGNGG	chr20	TATTAAGGAATAAAATGCAACTACGGAAAATGATAAACTAGATGGAGGGGTGCCTATGACACTGTAAAGTTTA	+	20384581	20384604	GAAAATGATAAACTAGATGGAGG	GAAGATGATGGAGTAGATGGNGG	4	0	684
GAAGATGATGGAGTAGATGGNGG	chr20	TGTGACAAAACCCTTTCCTGGTACCCCTCCTACTACTCCATCGCTTTCCTTTGCATATACCCAATAAAATAAG	-	20678977	20679000	GAAAGCGATGGAGTAGTAGGAGG	GAAGATGATGGAGTAGATGGNGG	5	0	44
GAAGATGATGGAGTAGATGGNGG	chr20	GTAGGTACTGGGTTCAAATCCTGCTCCACCATCAACTCCAGCATCCACCACATGGCCTCAGCAAGTAACACAG	-	20880907	20880930	GTGGATGCTGGAGTTGATGGTGG	GAAGATGATGGAGTAGATGGNGG	4	0	6
GAAGATGATGGAGTAGATGGNGG	chr20	AGCCCTAATGAGCACAAATACTTAACTACCATTTTCTCTGTCATCCTCTTAAACCTTTATCACTGCCTGTCCT	-	21363446	21363469	GAGGATGACAGAGAAAATGGTAG	GAAGATGATGGAGTAGATGGNGG	6	0	6
GAAGATGATGGAGTAGATGGNGG	chr20	TGTAATCTAATCTAATCTAATCTAATCTCTATCTAGTCTATCATCTATCTATCTAATCTATCATCTATCTATG	-	22034773	22034796	ATAGATGATAGACTAGATAGAGA	GAAGATGATGGAGTAGATGGNGG	6	0	44
GAAGATGATGGAGTAGATGGNGG	chr20	GGTTCTGAAGCATTTTTCTCAATGCATTCCCATCTACTCATCATCTTTCAGAACTTTCCCCCATGTCTGGCCT	-	22288405	22288427	AAAGATGATG-AGTAGATGGGAA	GAAGATGATGGAGTAGATGGNGG	3	1	10
GAAGATGATGGAGTAGATGGNGG	chr20	AGTACCTGCCTTCTCTAGGTCTGTGTGAAGAAGAGGACAAGATGGTGGATTTCTTTCCATTATTAATGATTGA	+	22455021	22455043	GAAGAAGA-GGACAAGATGGTGG	GAAGATGATGGAGTAGATGGNGG	3	1	18
GAAGATGATGGAGTAGATGGNGG	chr20	GAGTTCTCATCCAGGTCTGCATCCTCCATCTCCTAGTCCCTCATCCTCTGTCTCTGCCTCATTTACATGGAGA	-	23588802	23588825	GAGGATGAGGGACTAGGAGATGG	GAAGATGATGGAGTAGATGGNGG	6	0	8
GAAGATGATGGAGTAGATGGNGG	chr20	CCTTAGCAGGGGCCCAGGTGGTTTCCTTCCATCTTCTCCATCATTCATTGGGCTCTTGTTGTTGGGAACATGG	-	23704085	23704108	ATGAATGATGGAGAAGATGGAAG	GAAGATGATGGAGTAGATGGNGG	6	0	24
GAAGATGATGGAGTAGATGGNGG	chr20	CCTCAGCAGGGGCCCAGGTGGTTTCCTTCCATCTTCTCCATCATTCATTGGGCTCTTGTTGTTGGGCACACGG	-	23766750	23766773	ATGAATGATGGAGAAGATGGAAG	GAAGATGATGGAGTAGATGGNGG	6	0	22
GAAGATGATGGAGTAGATGGNGG	chr20	CCTCAGCAGGGGCCCAGGTGGTTTCCTTCCATCTTCTCCATCATTCCTTGGGCTTTTGTTCTTGGGCACACAG	-	23781694	23781717	AGGAATGATGGAGAAGATGGAAG	GAAGATGATGGAGTAGATGGNGG	6	0	28
GAAGATGATGGAGTAGATGGNGG	chr20	CCTTAGCAGGGGCCCAGGTGGTTTCCTTCCATCTTCTCCATCATTCATTGGGCTCTTGTTCTTGGGCACACAG	-	23848096	23848119	ATGAATGATGGAGAAGATGGAAG	GAAGATGATGGAGTAGATGGNGG	6	0	12
GAAGATGATGGAGTAGATGGNGG	chr20	AGAGGGAAGACCATGAGAAGATGACCAAGAAGATGGAGAAGATGGAGGCAGAGATTTGAGGGAAGCTTCTCCA	+	25325560	25325583	CAAGAAGATGGAGAAGATGGAGG	GAAGATGATGGAGTAGATGGNGG	3	0	718
GAAGATGATGGAGTAGATGGNGG	chr20	ACCTGCAGTTACTTCTGTGTCCCTCCCACAATCTACTTACTCATCCTTCAGCACCTGCACAGATCTCTGCCTT	-	25341930	25341953	AAGGATGAGTAAGTAGATTGTGG	GAAGATGATGGAGTAGATGGNGG	6	0	6
GAAGATGATGGAGTAGATGGNGG	chr20	GTGCTTTAAACTCCTATAAACATCACCTCAATCTACTAATTTATCTTCTAGATAAAATAGTAGAGGAAGTGAT	-	26215532	26215555	GAAGATAAATTAGTAGATTGAGG	GAAGATGATGGAGTAGATGGNGG	5	0	18
GAAGATGATGGAGTAGATGGNGG	chr20	GTTTAAAGAAGGAGAAGGAAGGGGAGAAGAAGAATGAGTAGATGAAGGAGAGACAGAGATTACATATGGCCAG	+	26216964	26216987	GAAGAAGAATGAGTAGATGAAGG	GAAGATGATGGAGTAGATGGNGG	4	0	564
GAAGATGATGGAGTAGATGGNGG	chr20	GTCATCATTGCCATCATCATCACTATCACCATCACCACCATCATCATTACCATCACAATCACTACCATTACCA	-	30602321	30602344	AATGATGATGGTGGTGATGGTGA	GAAGATGATGGAGTAGATGGNGG	6	0	14
GAAGATGATGGAGTAGATGGNGG	chr20	AGGAGGAGGGGGAGAAGAAGAAGGAGAAGAAGAAGGAGGAGAAGGAGGAGAAGAAGAAGAAGAAGCTTCGAAC	+	31331349	31331372	GAAGAAGAAGGAGGAGAAGGAGG	GAAGATGATGGAGTAGATGGNGG	4	0	10
GAAGATGATGGAGTAGATGGNGG	chr20	TGTAATGCTGTATGCGATCTGGCCCCCACCTACTTCTCCATCCTCCTCCTCAACCATTCCCTCCCCACCTTCT	-	31715355	31715378	GAGGAGGATGGAGAAGTAGGTGG	GAAGATGATGGAGTAGATGGNGG	5	0	92
GAAGATGATGGAGTAGATGGNGG	chr20	AGACTTTGTCCTTGATCTTCTTCTCTCCTCCATCTATCCTTCATCTACCCATTTCTAGGTGATCTGCATCTGA	-	32020438	32020460	GTAGATGAAGGA-TAGATGGAGG	GAAGATGATGGAGTAGATGGNGG	2	1	6
GAAGATGATGGAGTAGATGGNGG	chr20	AGAGGTGTGGGTCCAAAGGAATCTCACCCCCTCTTCTCCATCATCTTTGTTTCTCTTTCTTCACACATGTATC	-	33341350	33341372	AAAGATGATGGAGAAGA-GGGGG	GAAGATGATGGAGTAGATGGNGG	2	1	22
GAAGATGATGGAGTAGATGGNGG	chr20	TATTTATTCATCCTCCTTCTCTTCCTCCCCATCTTCTTCATCTTCTTCTTCCATCTTTTCCCAGGCAACTTTA	-	34833596	34833619	GAAGAAGATGAAGAAGATGGGGA	GAAGATGATGGAGTAGATGGNGG	4	0	38
GAAGATGATGGAGTAGATGGNGG	chr20	AGAAGACGAAGAAGACGACGAAGACAAAGAAGATGAAGAAGAAGGCGAAGACGAAGACAAAGATGAAGACGAA	+	35059775	35059798	AAAGAAGATGAAGAAGAAGGCGA	GAAGATGATGGAGTAGATGGNGG	6	0	12
GAAGATGATGGAGTAGATGGNGG	chr20	CTGTAAATATTAAACTCCTCCCCTCCCTCCTTCTACCCCTTCTCCTTCCTCTTTTCCTTCCCTCCTCCCCCTT	-	35680992	35681015	GAAGGAGAAGGGGTAGAAGGAGG	GAAGATGATGGAGTAGATGGNGG	5	0	20
GAAGATGATGGAGTAGATGGNGG	chr20	TGTCAAATGCCCCAGGTTTCTTGAGCCTCCATTATCTCCTTCATCTGCAAGTCATCCCTTTCACTGCCCCCAC	-	37959039	37959062	GCAGATGAAGGAGATAATGGAGG	GAAGATGATGGAGTAGATGGNGG	5	0	108
GAAGATGATGGAGTAGATGGNGG	chr20	AGAAAAGCTCCAAGCGCCCAGTTGACCAGGTGTGGGAGTAGATGCTGGCAGGAGGTGGAGGGAGGGTCTTTCA	+	38325016	38325039	CCAGGTGTGGGAGTAGATGCTGG	GAAGATGATGGAGTAGATGGNGG	6	0	16
GAAGATGATGGAGTAGATGGNGG	chr20	GGCTGTTGGAATAACCCAGGTAAGGGATGATGGTGGCTTAGATGAGGCAGATAGCAGGGAATGTCATTAGAAG	+	38749694	38749717	GATGATGGTGGCTTAGATGAGGC	GAAGATGATGGAGTAGATGGNGG	6	0	6
GAAGATGATGGAGTAGATGGNGG	chr20	AGTGCTGACTTGAATTCACAAAGAGGAGGTTCCTGGAATAGAGGGTGGGTGAGAGCTCCTAGTCTCTTCCCCC	+	38923090	38923113	GAGGTTCCTGGAATAGAGGGTGG	GAAGATGATGGAGTAGATGGNGG	6	0	6
GAAGATGATGGAGTAGATGGNGG	chr20	AGGTGGACATGGTGATGATGATGGTGATGAAGATGGAAATGGTGGTGGTAATTATGGCGATGAAGATGTTGGT	+	39103485	39103508	GATGAAGATGGAAATGGTGGTGG	GAAGATGATGGAGTAGATGGNGG	6	0	8
GAAGATGATGGAGTAGATGGNGG	chr20	AGGTGTGAAGGCTTTTGCTTTTCCACCCCCATCCCCTCCATCAGACTTTCCTCTTCTGGTGTCTCATTGGTCT	-	40551124	40551147	AAGTCTGATGGAGGGGATGGGGG	GAAGATGATGGAGTAGATGGNGG	6	0	6
GAAGATGATGGAGTAGATGGNGG	chr20	TGTTTGTGCATATTCAAAAAAATGGGAGGAGGAAGAAGTAGAGGGTGGATGACAGAAAAAAAGTGTGTAACCC	+	40551970	40551993	GAGGAGGAAGAAGTAGAGGGTGG	GAAGATGATGGAGTAGATGGNGG	5	0	22
GAAGATGATGGAGTAGATGGNGG	chr20	AAAGTACTTTGTGACTCAGTTGAGAATAGATTGTAGAGTAGATGGAGGACAAAGGAGAAAGCTAGGAGGCCAG	+	40781057	40781080	ATAGATTGTAGAGTAGATGGAGG	GAAGATGATGGAGTAGATGGNGG	5	0	34
GAAGATGATGGAGTAGATGGNGG	chr20	GAGATGAATTATAAATGTGTGAATGGATGATGGATGAGTAGATGGGGGATGAGTGGATGGATGGGCAGATGAA	+	42951294	42951317	GATGATGGATGAGTAGATGGGGG	GAAGATGATGGAGTAGATGGNGG	4	0	126
GAAGATGATGGAGTAGATGGNGG	chr20	GGATAGATGGACAGACAGGAGAGGGATAGATGAATAAATAGATGGGGGGGTGGGTAAGCGAGTGGATGGATGG	+	42951375	42951399	GATAGATGAATAAATAGATGGGGG	GA-AGATGATGGAGTAGATGGNGG	4	1	208
GAAGATGATGGAGTAGATGGNGG	chr20	CTGTTCAGTCTTCTCCATCTACTTTCTCCCAACTACTCCATATACTTTCTCCACTTTCTGCTCTCCCAAATGT	-	43240213	43240236	AAAGTATATGGAGTAGTTGGGAG	GAAGATGATGGAGTAGATGGNGG	6	0	90
GAAGATGATGGAGTAGATGGNGG	chr20	ACTGGTAGCAGCTGCCCGTGTAGTGTTCGATGTTGGAGAAGATGGAGGTGCAGATGTACCAGATGGCCGTGCC	+	44307068	44307091	TTCGATGTTGGAGAAGATGGAGG	GAAGATGATGGAGTAGATGGNGG	5	0	10
GAAGATGATGGAGTAGATGGNGG	chr20	GAAGCAGTCCAAGTCTGCATATCAAATAAATGATGGAGGAGATGGGTGGTAGGACCTTCCAGACCTCATAAAA	+	44429266	44429288	TAA-ATGATGGAGGAGATGGGTG	GAAGATGATGGAGTAGATGGNGG	3	1	34
GAAGATGATGGAGTAGATGGNGG	chr20	CAGGCAATCGTCTGGCCTGCACAGGCAAGATAATGGAGTCAAAGGAGGCTTATGGCCCCTCAGCCGCCCCTGG	+	44662514	44662537	CAAGATAATGGAGTCAAAGGAGG	GAAGATGATGGAGTAGATGGNGG	5	0	12
GAAGATGATGGAGTAGATGGNGG	chr20	GTTCAGGAAATGTTGAAAAAAGGGAGAAGAAGAGGAAGAAGATGGGAGAAAAGAACATGCTTTTTTTTTCCTT	+	45137298	45137321	GAAGAAGAGGAAGAAGATGGGAG	GAAGATGATGGAGTAGATGGNGG	5	0	12
GAAGATGATGGAGTAGATGGNGG	chr20	ATGCCCAGTTTGATGCTGGGAGTGGTAAAATGATAAAGTAGATCTGGGTGGGGTTTGTAGCACCAGAGCATAA	+	45174472	45174495	TAAAATGATAAAGTAGATCTGGG	GAAGATGATGGAGTAGATGGNGG	6	0	14
GAAGATGATGGAGTAGATGGNGG	chr20	GTGAGAATCCATCTAAAAAAAAAAAAAAGAAGAAGGAGGAGAAGGAGGGGGAGGGGGAAGAAGAAGAAGAAAG	+	45698977	45699000	AAAGAAGAAGGAGGAGAAGGAGG	GAAGATGATGGAGTAGATGGNGG	5	0	10
GAAGATGATGGAGTAGATGGNGG	chr20	ATCAGTGAATGGTTGAATGGGTGGTTGAACAGATGGAGTAGATGGATGGAGGATGAATGGATGGATGGTTGAA	+	46724729	46724751	GAACA-GATGGAGTAGATGGATG	GAAGATGATGGAGTAGATGGNGG	2	1	34
GAAGATGATGGAGTAGATGGNGG	chr20	TGGATGGATGGTTTGAATGGATGGTTGAATAGATGGAGTAGATGGATGGATAAATGAAGGTGTTGACAGATGG	+	46724920	46724942	GAATA-GATGGAGTAGATGGATG	GAAGATGATGGAGTAGATGGNGG	2	1	30
GAAGATGATGGAGTAGATGGNGG	chr20	GGTTGAGCTTAGTTTCTCAGAGGAAGAAGAAAATAAAGAAGATTGAGGCTTATGAACTTTTAGGCCTGAAAAT	+	47019576	47019599	GAAGAAAATAAAGAAGATTGAGG	GAAGATGATGGAGTAGATGGNGG	6	0	8
GAAGATGATGGAGTAGATGGNGG	chr20	ACCATCACCTTCATCATCACCACAACCACCATCAACCATATCACCATCACTTTCATCATCACCACCACCACAA	-	48011040	48011063	GATGGTGATATGGTTGATGGTGG	GAAGATGATGGAGTAGATGGNGG	6	0	8
GAAGATGATGGAGTAGATGGNGG	chr20	CCATCCATCCATCCATCCATCCATCCATCCATCTACTCGTTCATCTAGCCATTTCCACTCATCTCTCTGCATT	-	49330858	49330881	CTAGATGAACGAGTAGATGGATG	GAAGATGATGGAGTAGATGGNGG	5	0	668
GAAGATGATGGAGTAGATGGNGG	chr20	GAACTCGGTGGTCCTGGAAGCTCCGCAGGATGGGGGAGAAGATGGCGGAAGAGGAGTGAGTGGGCTTTTTCCC	+	49812918	49812941	CAGGATGGGGGAGAAGATGGCGG	GAAGATGATGGAGTAGATGGNGG	5	0	14
GAAGATGATGGAGTAGATGGNGG	chr20	CCTGCTTGAGCTCCAGGTAGGAGCGGGAGAAGGTGTGGAAGATGGAGGTGACTGGGAAGGCCATGAGCAGGAT	+	51004188	51004211	GGAGAAGGTGTGGAAGATGGAGG	GAAGATGATGGAGTAGATGGNGG	6	0	8
GAAGATGATGGAGTAGATGGNGG	chr20	GGATGGATGGAAGAATGGATGGATGATGGATGGAGGAGTGGATGGAGGGTGGATGGACGGATGGATGGAGGAT	+	51545745	51545769	GATGGATGGAGGAGTGGATGGAGG	GA-AGATGATGGAGTAGATGGNGG	4	1	22
GAAGATGATGGAGTAGATGGNGG	chr20	TTCTTCTCCTTCTCCTTCTCCTTCTCCTCCTCCTTCTCCCTCTCCTTCTCCTTATTGAGACAGGGTTTTACTC	-	52690317	52690340	GAAGGAGAGGGAGAAGGAGGAGG	GAAGATGATGGAGTAGATGGNGG	6	0	14
GAAGATGATGGAGTAGATGGNGG	chr20	ATTCAATGAACTTAGGAAAACACAACCTGATGAAGGACTAGATGGAGGATCCTGGAAGGCTGGAAAGAGTTAA	+	53076775	53076798	CCTGATGAAGGACTAGATGGAGG	GAAGATGATGGAGTAGATGGNGG	5	0	462
GAAGATGATGGAGTAGATGGNGG	chr20	GGGAATCCCAGCCGTCTGCCCTTCTCCTGCATGTCCTCCAGCATCCACTCAGGGATAGGAATCTCTGCAGGTG	-	54086276	54086299	GTGGATGCTGGAGGACATGCAGG	GAAGATGATGGAGTAGATGGNGG	6	0	6
GAAGATGATGGAGTAGATGGNGG	chr20	CATATACAATGGCAGAGGGAGATGGAAGATTGATAGAGTAGAAGGGAGTCTGTTTAAACTTTATATATTAGAC	+	55531604	55531628	GAAGATTGATAGAGTAGAAGGGAG	GAAGA-TGATGGAGTAGATGGNGG	3	1	84
GAAGATGATGGAGTAGATGGNGG	chr20	GCAAATCTGTTTCTCTCTATCAGCTCTGCCTTCTACTCCATCAGCTTTAGTTTCAGGCTCCAAGTGGTGGTGT	-	55577675	55577698	AAAGCTGATGGAGTAGAAGGCAG	GAAGATGATGGAGTAGATGGNGG	4	0	20
GAAGATGATGGAGTAGATGGNGG	chr20	CCCTGCCCCTTCCCCTTGCCCTCCTCCTCCTCCTACTCCTCCTTCTTCCTCCTCCTTCTTCTATGAGTGGTCA	-	56576253	56576276	GAAGAAGGAGGAGTAGGAGGAGG	GAAGATGATGGAGTAGATGGNGG	5	0	44
GAAGATGATGGAGTAGATGGNGG	chr20	TGGTGGTGGTGGTGGTAACGGTGATGATGATGGTGGTAGAGATGGTGGTAATGATGGTGATGATAATGATGGT	+	56761537	56761560	GATGATGGTGGTAGAGATGGTGG	GAAGATGATGGAGTAGATGGNGG	5	0	6
GAAGATGATGGAGTAGATGGNGG	chr20	GATTCTTCTTTTATAATAATAATCACCACCATCTCCTCCTCCTCCTTCCACCATATTTCCAGATATAGAAAAA	-	56800016	56800039	GAAGGAGGAGGAGGAGATGGTGG	GAAGATGATGGAGTAGATGGNGG	5	0	20
GAAGATGATGGAGTAGATGGNGG	chr20	ATGGGTGCTTTGTGGAACAAGCTCTGATGAGGATGAAGTAGAAGATGGTGCAACAAGCTGGGATGCACCGTGA	+	57774910	57774933	GATGAGGATGAAGTAGAAGATGG	GAAGATGATGGAGTAGATGGNGG	5	0	62
GAAGATGATGGAGTAGATGGNGG	chr20	CAGACATATCATTTGCAAACAGTTCCTCCCATTTACTGTGTCATCTTTTCAATTTCTTAATAGGGTCCTTTGA	-	58601656	58601679	AAAGATGACACAGTAAATGGGAG	GAAGATGATGGAGTAGATGGNGG	6	0	18
GAAGATGATGGAGTAGATGGNGG	chr20	CTCACCAGAGCCATCACCTCGGACTCCTCCATCAGCTCCATCATTTTCCAGGCAGCATTTGAAAGGCGACCTC	-	58821348	58821371	GAAAATGATGGAGCTGATGGAGG	GAAGATGATGGAGTAGATGGNGG	3	0	20
GAAGATGATGGAGTAGATGGNGG	chr20	CAGCCTGGGCAACAGAGCGAGATAAGAAGAGGAAGAAGAAGAAGAAGGAAGAAGAAGGAAGTAGAAGGAAGAA	+	58973989	58974012	GAAGAGGAAGAAGAAGAAGAAGG	GAAGATGATGGAGTAGATGGNGG	6	0	8
GAAGATGATGGAGTAGATGGNGG	chr20	TCAAAGAGTTTAGGGCGAGGGTACCTAAGAGGACAGAGAAGATGGAGGAGTACAGCATGCAGTTCATCCCTTC	+	59337203	59337226	TAAGAGGACAGAGAAGATGGAGG	GAAGATGATGGAGTAGATGGNGG	5	0	38
GAAGATGATGGAGTAGATGGNGG	chr20	TTCAGAAGTGGGTCTATTTGGTTTCCTTCTTTCTACTCCTTCATCCTTCTACCTGCTTTCCCAAACACTGGCA	-	59436939	59436962	AAGGATGAAGGAGTAGAAAGAAG	GAAGATGATGGAGTAGATGGNGG	6	0	40
GAAGATGATGGAGTAGATGGNGG	chr20	AGTCCTGGCCCTGCACAGGCAGTGACCAGCGTTTACTCCATCATCATTATTCTATTGCTCATATCATAGAAAT	-	59740091	59740114	AATGATGATGGAGTAAACGCTGG	GAAGATGATGGAGTAGATGGNGG	5	0	6
GAAGATGATGGAGTAGATGGNGG	chr20	GCCTAGGCAGTCTGCAGCTGATGGTCCTCTATCCACTTCATAATCTTTACTGTGTGCCAGTGAACAAGAGCCC	-	60260295	60260318	AAAGATTATGAAGTGGATAGAGG	GAAGATGATGGAGTAGATGGNGG	5	0	18
GAAGATGATGGAGTAGATGGNGG	chr20	GCCAGGAGTTGAGGACACGCAGGGTTATGATGATGAAATAGATAAGGGGCCCACACTCACGGACCCTGCAGGA	+	60776123	60776146	TATGATGATGAAATAGATAAGGG	GAAGATGATGGAGTAGATGGNGG	6	0	24
GAAGATGATGGAGTAGATGGNGG	chr20	GATAGTGAGGTTTATGATGGTGTGTGATGATGATGGTGATGATGGTAATGGTGAAAATAATAATTGTGGTGAT	+	60884637	60884660	GATGATGATGGTGATGATGGTAA	GAAGATGATGGAGTAGATGGNGG	6	0	14
GAAGATGATGGAGTAGATGGNGG	chr20	GATGTGATGATAAGATGGTGATGGTCATGATGATAGAAATGATGGTGGTAGGGATGATGATAATGGTGATGGT	+	60895662	60895685	CATGATGATAGAAATGATGGTGG	GAAGATGATGGAGTAGATGGNGG	6	0	8
GAAGATGATGGAGTAGATGGNGG	chr20	TACAGGAATAGGTGCAAATGTAGATGTAGATGTAAATGTAGATGGAGGTGTAGGTACAGGTACAGGTTTAGTT	+	61217930	61217953	GTAGATGTAAATGTAGATGGAGG	GAAGATGATGGAGTAGATGGNGG	6	0	8
GAAGATGATGGAGTAGATGGNGG	chr20	TCATTCCTCCCGTTAGTCTCTCCATTCTTCCATCTGTCCATCATCTTCCATTCCTCTCACTGGCCAATCTATC	-	61410327	61410349	GAAGATGATGGAC-AGATGGAAG	GAAGATGATGGAGTAGATGGNGG	2	1	12
GAAGATGATGGAGTAGATGGNGG	chr20	CCACAGGAAAAGTGATGATAGAAGAGGAGATGAAAGAGGAGATGAAGGAAGACGTGGACCCCCACAATGGGGC	+	62798993	62799016	GGAGATGAAAGAGGAGATGAAGG	GAAGATGATGGAGTAGATGGNGG	5	0	14
GAAGATGATGGAGTAGATGGNGG	chr20	ATCACCATCACCACTATCACCACCACCACCATCATTACCATCATCATCACGACCATCACCACCATCATCACCA	-	64096937	64096960	GATGATGATGGTAATGATGGTGG	GAAGATGATGGAGTAGATGGNGG	5	0	6
GAAGATGATGGAGTAGATGGNGG	chr21	TAATATGCCATATTTGCTCAGGTGCCTGCATCTACTCTCATCATTTTTTGAAGAAAGGCTAAATTGTAATGAC	-	8528611	8528635	AAAAATGATGAGAGTAGATGCAGG	GAAGATGATG-GAGTAGATGGNGG	3	1	180
GAAGATGATGGAGTAGATGGNGG	chr21	CCACTCTTTTTCTTTCACCATCTGCCCCCAAACTTCTTCATCATTTTTTGCCCACCCTCATTTCACAAAGCTG	-	9528350	9528373	AAAAATGATGAAGAAGTTTGGGG	GAAGATGATGGAGTAGATGGNGG	6	0	10
GAAGATGATGGAGTAGATGGNGG	chr21	TTAAACTCCATTCCATTCAAGTCCACTCCATTCTACTCCATTATTTTCGAGTCCATTCCATTCGAATCCATTT	-	10654546	10654570	GAAAATAATGGAGTAGAATGGAGT	GAAGATGATGGAGTAGA-TGGNGG	3	1	28
GAAGATGATGGAGTAGATGGNGG	chr21	TCCATCCCATTATCCTTTCAATCTCAAAGATAATGGAGTGGAAGGGGGGAAGCTAAGAAGATATTCTCCTCTC	+	13281579	13281602	AAAGATAATGGAGTGGAAGGGGG	GAAGATGATGGAGTAGATGGNGG	4	0	14
GAAGATGATGGAGTAGATGGNGG	chr21	TTCTTCTCCTCCTTCTCCTCCTCCTCCTCCTTCTTCTCCTTCTTCTTCTTCTTTTATTTTTTTCTGAGACACG	-	15269958	15269981	GAAGAAGAAGGAGAAGAAGGAGG	GAAGATGATGGAGTAGATGGNGG	4	0	178
GAAGATGATGGAGTAGATGGNGG	chr21	TGATTTGTTTCATAAAAAACATGTCTAAGAACATGGAGTAGATGGTGATTCTTGTTATTTTTGCTCTCAGGAC	+	15773638	15773661	TAAGAACATGGAGTAGATGGTGA	GAAGATGATGGAGTAGATGGNGG	4	0	318
GAAGATGATGGAGTAGATGGNGG	chr21	TTCTTCCTTCTTTCCTCCTCCTCCTCCTCCTTCTTCTCCTTCTTCTCCTTTCTTAGTATATCTTTTTCTAAGC	-	16160853	16160876	GGAGAAGAAGGAGAAGAAGGAGG	GAAGATGATGGAGTAGATGGNGG	5	0	12
GAAGATGATGGAGTAGATGGNGG	chr21	ACTGTGCTCGTGCTGAGTGAGGCGAGATGATGATGGAGATGATGATGGCTGTATTATACTGTGGGAGTGGGAA	+	17538340	17538363	GATGATGATGGAGATGATGATGG	GAAGATGATGGAGTAGATGGNGG	4	0	28
GAAGATGATGGAGTAGATGGNGG	chr21	ATTTGTTTTTTATGTGTAACACTTTCTCCCATCTACTCCATTCAGATCACTTCCAACTCAGATGATTGAATTT	-	24353117	24353140	GATCTGAATGGAGTAGATGGGAG	GAAGATGATGGAGTAGATGGNGG	6	0	10
GAAGATGATGGAGTAGATGGNGG	chr21	GTCTGCAGCTCGTCTTGCTACAATACCACAATCTACTCTATCAGCTGTCCATCAAGAATTCAATGACTACTTA	-	24639396	24639419	ACAGCTGATAGAGTAGATTGTGG	GAAGATGATGGAGTAGATGGNGG	5	0	30
GAAGATGATGGAGTAGATGGNGG	chr21	ACCTGAGGCCATAACTAATATCCACCATCAATCTTCTTCATCATCTATTTTCAGTTTGCCTTGACCAGTATTT	-	25382604	25382627	ATAGATGATGAAGAAGATTGATG	GAAGATGATGGAGTAGATGGNGG	6	0	22
GAAGATGATGGAGTAGATGGNGG	chr21	TTGTGAATCCACCTTGTTCAAAAGTCTCCAATCTACTTCATCTTCTCATTTCCACAACCACTGTCTTAGTTCA	-	27071892	27071915	TGAGAAGATGAAGTAGATTGGAG	GAAGATGATGGAGTAGATGGNGG	6	0	28
GAAGATGATGGAGTAGATGGNGG	chr21	AGCTAGAGATAGAGATATAAATGGAAATGAAGATGGGGTAGATAGAGGAAGAGGTAGAGGTAGGGATAGAGAT	+	27573880	27573903	AATGAAGATGGGGTAGATAGAGG	GAAGATGATGGAGTAGATGGNGG	5	0	186
GAAGATGATGGAGTAGATGGNGG	chr21	TGCCTCCTTCACTATGGGCAACCTTCCACCCTCCATTCCTCCTTCTTCTCTCTTAGCCTGTGTTCTTAAGAAC	-	28162430	28162453	GAAGAAGGAGGAATGGAGGGTGG	GAAGATGATGGAGTAGATGGNGG	6	0	6
GAAGATGATGGAGTAGATGGNGG	chr21	CTGGAAAATATTTAAATATTTTTATAAAGAGGAGATAATAGATGGGGGAAAAGTGAATGTGTTTCTTTTCCAC	+	28433643	28433666	AAAGAGGAGATAATAGATGGGGG	GAAGATGATGGAGTAGATGGNGG	6	0	18
GAAGATGATGGAGTAGATGGNGG	chr21	CTGAGCTTCACCAGCACACCCAAACCCACAATCTACTTCTTTGTCTTAAGAACAGACACATTTGTTACATTTC	-	28951391	28951414	TAAGACAAAGAAGTAGATTGTGG	GAAGATGATGGAGTAGATGGNGG	6	0	298
GAAGATGATGGAGTAGATGGNGG	chr21	CTGTAAGGAAAGCATACTTTGGTTATCTCTATCTAATCTAGCATTTTCTATTGTGGCATGCGTATTCTATTCT	-	29999826	29999849	GAAAATGCTAGATTAGATAGAGA	GAAGATGATGGAGTAGATGGNGG	6	0	8
GAAGATGATGGAGTAGATGGNGG	chr21	TATATAAGCACCATGACTATTTCCTAAACATGATGGAGGAGAAGGAGGAGGGAGAAGAAGAAGAAGAGGAAAA	+	30423642	30423665	AAACATGATGGAGGAGAAGGAGG	GAAGATGATGGAGTAGATGGNGG	4	0	86
GAAGATGATGGAGTAGATGGNGG	chr21	CCGTAATGCTTTTTCTTCTTCTCCTTCTTCTTCTTCTCCTTCTTCTTCTTCAGAAGCTAGCTTTCTCCTTGAA	-	30862576	30862599	GAAGAAGAAGGAGAAGAAGAAGA	GAAGATGATGGAGTAGATGGNGG	6	0	6
GAAGATGATGGAGTAGATGGNGG	chr21	GTTGGTCGCTCCTCCCTTCCTCCTCCCACCATCACCTCCCTCCTCTCCGCCTCCCTCTCCAATTTAATTCTTC	-	31344334	31344357	GGAGAGGAGGGAGGTGATGGTGG	GAAGATGATGGAGTAGATGGNGG	5	0	6
GAAGATGATGGAGTAGATGGNGG	chr21	CGGGAGGGGACAGGGATGCTGGGCTGAAGATGAGGGAATAGAAGGAGGTTAGGGGCACACTGTATACCATAAA	+	31595230	31595253	GAAGATGAGGGAATAGAAGGAGG	GAAGATGATGGAGTAGATGGNGG	3	0	48
GAAGATGATGGAGTAGATGGNGG	chr21	TAACTATACCCAGTGATCCAACCACGTGGATGAATGAGTAGATGATGGATGGATGGATGGATGGTGAATGGGT	+	32008812	32008835	GTGGATGAATGAGTAGATGATGG	GAAGATGATGGAGTAGATGGNGG	5	0	18
GAAGATGATGGAGTAGATGGNGG	chr21	TACCTTGTGTCCATTAAGTAATTTCTCATCATCTACTCCCTGCTCTTTCAAGTCTTGATTATATGTTTATTCA	-	32787505	32787528	AAAGAGCAGGGAGTAGATGATGA	GAAGATGATGGAGTAGATGGNGG	6	0	8
GAAGATGATGGAGTAGATGGNGG	chr21	TTGAAATAAGACTATGAACTATAACTTACCAACTACTTCATCATCTGGTTGAAAGAATGATACCTTGCTTCCA	-	33616701	33616724	CCAGATGATGAAGTAGTTGGTAA	GAAGATGATGGAGTAGATGGNGG	6	0	6
GAAGATGATGGAGTAGATGGNGG	chr21	GTTGCTTTCATTCTCAGTGGGGACAGAAGATGATGACGTGGACAGGGGACCCTAGTTTCACAGATAGGAAGCA	+	34297937	34297960	GAAGATGATGACGTGGACAGGGG	GAAGATGATGGAGTAGATGGNGG	5	0	6
GAAGATGATGGAGTAGATGGNGG	chr21	TTTTACTCTTCTCCTTCCTCCTCCTCCTCCTTCTTTTTCTTCATCTTTTGGATCGCAGGTACACAGAATTGGA	-	34763139	34763162	AAAGATGAAGAAAAAGAAGGAGG	GAAGATGATGGAGTAGATGGNGG	6	0	8
GAAGATGATGGAGTAGATGGNGG	chr21	TCCTCCTCCTCCTCCTCTTACACCTCCTCCTTCTCCTCCTTCTTCTTCCTCCTCCCTCTCTTCCTTCTCCTCC	-	34938522	34938545	GAAGAAGAAGGAGGAGAAGGAGG	GAAGATGATGGAGTAGATGGNGG	4	0	16
GAAGATGATGGAGTAGATGGNGG	chr21	ATATGTATTTATGTATATCTATATACCTCTATCTAATCTATCATCTATCTCTCTAGTCATTGCACTTGCTTTA	-	35195714	35195737	ATAGATGATAGATTAGATAGAGG	GAAGATGATGGAGTAGATGGNGG	5	0	872
GAAGATGATGGAGTAGATGGNGG	chr21	GACAAGTCACTTCCTTCCCCCAAGGCCCCCATCATCTCCTTCTCCTTCTTCCTCCTCCTCCTCCTCCTCCTCC	-	35467956	35467979	GAAGGAGAAGGAGATGATGGGGG	GAAGATGATGGAGTAGATGGNGG	5	0	16
GAAGATGATGGAGTAGATGGNGG	chr21	AGAGGAGGAAGAGGAGGAAGAAGAGGAAGAAGAAGGAGGAGGAGGAGGGAAGAGAAGAAGAAGGAGGACGAGG	+	38178533	38178556	GAAGAAGAAGGAGGAGGAGGAGG	GAAGATGATGGAGTAGATGGNGG	5	0	8
GAAGATGATGGAGTAGATGGNGG	chr21	AGGAGAAGGAGGAGGAGAAGGAGAAGAAGGAGAAGGAGAAGAAGGAGGAAGAGAAGGAGAAGAAGGAGAAGGA	+	39081766	39081789	GAAGGAGAAGGAGAAGAAGGAGG	GAAGATGATGGAGTAGATGGNGG	5	0	54
GAAGATGATGGAGTAGATGGNGG	chr21	AGAAGAAGGAGGAAGAGAAGGAGAAGAAGGAGAAGGAGAAGAAGGAGGGGGAGAAGGAGAAGAGCACAGGTGC	+	39081802	39081825	GAAGGAGAAGGAGAAGAAGGAGG	GAAGATGATGGAGTAGATGGNGG	5	0	10
GAAGATGATGGAGTAGATGGNGG	chr21	CATTTCGGGAGAATGGAGTTTTCAGGAATATGAAGGAGGGGATGGAGGGAGAAGGACTGGAGTCCAAGTGGCT	+	39995246	39995269	GAATATGAAGGAGGGGATGGAGG	GAAGATGATGGAGTAGATGGNGG	4	0	20
GAAGATGATGGAGTAGATGGNGG	chr21	AGTGGATACGTAGGTAGATGGGGAGGTGGATGGATGAGTAGATGGTGGACAGGTGGGTGAGTGGATGGATGGT	+	45508056	45508079	GTGGATGGATGAGTAGATGGTGG	GAAGATGATGGAGTAGATGGNGG	5	0	6
GAAGATGATGGAGTAGATGGNGG	chr21	TGTAGTCTCAGCATTTTGGGAGGCTGAAGATGAGAGGGTTGCTTGAGGCCAGGAGTTCAAGACAAACCTAGGC	+	45752898	45752921	GAAGATGAGAGGGTTGCTTGAGG	GAAGATGATGGAGTAGATGGNGG	6	0	8
GAAGATGATGGAGTAGATGGNGG	chr22	AAGGAGAAGAAGAGGAGGAGGAGGAGAAGGAGGAGGAGGAGAAGGAGGAGGAGGAAGGGGAAGGGGAAAAAGA	+	11040943	11040966	GAAGGAGGAGGAGGAGAAGGAGG	GAAGATGATGGAGTAGATGGNGG	6	0	6
GAAGATGATGGAGTAGATGGNGG	chr22	TCCTCCCACTTGCCACCCTTTTGCCCCCTCCATCTACTCAAAATCTTTTTACCCACAGTCTTCTTTCCCTTTC	-	11065517	11065539	AAAGATTTTG-AGTAGATGGAGG	GAAGATGATGGAGTAGATGGNGG	3	1	26
GAAGATGATGGAGTAGATGGNGG	chr22	AAAAAAAAAATAATAATAATAATAATAAAATGAAGAAGTAGTTAGCGGTGTCCTTTGGTCCTCAGCTTTGAAG	+	17160677	17160700	TAAAATGAAGAAGTAGTTAGCGG	GAAGATGATGGAGTAGATGGNGG	6	0	6
GAAGATGATGGAGTAGATGGNGG	chr22	ATAACTTCTTTGCTAATTCCCTCCTCCCCCATCTCCTCTATTTTCTTTTAAGGAATTTGTATTAATCAGATAT	-	19075052	19075075	AAAGAAAATAGAGGAGATGGGGG	GAAGATGATGGAGTAGATGGNGG	5	0	56
GAAGATGATGGAGTAGATGGNGG	chr22	ATCATCACCATCCTCATCCCTGTCACCATCATCGTCTTCATCATCATCACCGTCATCATCACTATCATCACAC	-	20252157	20252180	GATGATGATGAAGACGATGATGG	GAAGATGATGGAGTAGATGGNGG	5	0	6
GAAGATGATGGAGTAGATGGNGG	chr22	GACGGTGGGGAAAAAATGATGGGGAAGAAGTTTTGGGGTAGATGGAGGAAGAAAAAGGATGGCGAGAGGGAGG	+	20658823	20658845	GAAG-TTTTGGGGTAGATGGAGG	GAAGATGATGGAGTAGATGGNGG	3	1	6
GAAGATGATGGAGTAGATGGNGG	chr22	CCCTGGAGTTGCAGAACCTGTTCAGAAAGATAATGGTGTGGATGGAGGGAGGCTAATTCCAGCCACATCAGAA	+	22040725	22040748	AAAGATAATGGTGTGGATGGAGG	GAAGATGATGGAGTAGATGGNGG	4	0	314
GAAGATGATGGAGTAGATGGNGG	chr22	TGCAATGGCATTTTCCTGAGCTATCTCCCCAGTTACTACAGCATTTTCTGATCTTGCCTACCAGGATTACTTC	-	22464358	22464381	GAAAATGCTGTAGTAACTGGGGA	GAAGATGATGGAGTAGATGGNGG	6	0	6
GAAGATGATGGAGTAGATGGNGG	chr22	GGTGTGGAGAAATATGACTAAGAATGAAGTAAATGCAGTAAATGGGGGAAAGAGCAAGGCCTGTGTTCATTCT	+	22846853	22846876	GAAGTAAATGCAGTAAATGGGGG	GAAGATGATGGAGTAGATGGNGG	5	0	510
GAAGATGATGGAGTAGATGGNGG	chr22	GAAGATTTAAAGGATCCCTTCTCCAGCTCCCTCTTCTCCATGATCTTCCCTATACTCTCTACTTCCCCATGTC	-	23229716	23229739	GAAGATCATGGAGAAGAGGGAGC	GAAGATGATGGAGTAGATGGNGG	4	0	6
GAAGATGATGGAGTAGATGGNGG	chr22	GTCCTCCGGTCCTCCCATCCTCCCGCCCTCCGTCTTCTCATCATCTTCACTCTGCATGTCTGTTCACCTTTCC	-	23525774	23525796	GAAGATGATG-AGAAGACGGAGG	GAAGATGATGGAGTAGATGGNGG	2	1	14
GAAGATGATGGAGTAGATGGNGG	chr22	CCCATCCATCCTTCATTCATCATCCCATCCATCTTTTCATCCATCTTCCCATCCATCCTCCCATTTATTATCC	-	23550762	23550785	GAAGATGGATGAAAAGATGGATG	GAAGATGATGGAGTAGATGGNGG	6	0	10
GAAGATGATGGAGTAGATGGNGG	chr22	GGAGAGCATTAGGAGAAATACCTAATGTAGATGATGGGTTGATGGGTGCAGCAAACCACCATGGCACGTGTAT	+	25759565	25759587	GTAGATGATGG-GTTGATGGGTG	GAAGATGATGGAGTAGATGGNGG	3	1	10
GAAGATGATGGAGTAGATGGNGG	chr22	ATCACTGTCATCACCATCATCATCACCATCATCATCTCCATCATTTTTTAAAGTGACAGGATTTTTAAAAATT	-	25820105	25820128	AAAAATGATGGAGATGATGATGG	GAAGATGATGGAGTAGATGGNGG	5	0	46
GAAGATGATGGAGTAGATGGNGG	chr22	CCTTCTACTCACCCACTCATATATCCCTTCATCTATTCACTCATCTACACATCCATTCTTCCATCCATCCATC	-	27018838	27018861	GTAGATGAGTGAATAGATGAAGG	GAAGATGATGGAGTAGATGGNGG	5	0	40
GAAGATGATGGAGTAGATGGNGG	chr22	TATAGTTCAGTGAGTAGGACGGTGGATAGATGAGTGAGTAGATGAGAGGGTGGGTGGATGGGAAGAAGAAAGA	+	27395531	27395555	GATAGATGAGTGAGTAGATGAGAG	GA-AGATGATGGAGTAGATGGNGG	4	1	210
GAAGATGATGGAGTAGATGGNGG	chr22	CCCCTTCCCTTCCCCTCCTCCTCCTCCTCCTTCTTCTTCTTCTTCTTCCTCTTCCTCTTCCTCTTCTTCTTCT	-	31166618	31166641	GAAGAAGAAGAAGAAGAAGGAGG	GAAGATGATGGAGTAGATGGNGG	5	0	10
GAAGATGATGGAGTAGATGGNGG	chr22	TTGGAAGAGGGGAGGAGTGGGGCACGAAAGATGGTTAGTAGATGGGGGTGGTAATGCTTACCTTTCAGTATTT	+	31243296	31243318	AAAGATGGT-TAGTAGATGGGGG	GAAGATGATGGAGTAGATGGNGG	3	1	12
GAAGATGATGGAGTAGATGGNGG	chr22	TGAACCACAAAACTGGCTTTCCTCTCCTACATCTACTTTCTAATCATCATAGTCACAGCCAATGGAAAGACCT	-	32023693	32023716	GATGATTAGAAAGTAGATGTAGG	GAAGATGATGGAGTAGATGGNGG	6	0	22
GAAGATGATGGAGTAGATGGNGG	chr22	TCCTCCTCCTTCCTCCTCCTCTCCTCCTCCTTCTTCTCCTTCTTCTCCTTCTTTCTTCCTCTTCTTCCTCTTC	-	32678582	32678605	GGAGAAGAAGGAGAAGAAGGAGG	GAAGATGATGGAGTAGATGGNGG	5	0	10
GAAGATGATGGAGTAGATGGNGG	chr22	CTGGATCCACTAACACTAGTAGAGGCCACCATTTACTCCATTCACTCAACAAATATTTATTGAGAGTTCTCTA	-	33893385	33893408	TGAGTGAATGGAGTAAATGGTGG	GAAGATGATGGAGTAGATGGNGG	6	0	8
GAAGATGATGGAGTAGATGGNGG	chr22	ATTGTTAGCCTGTATTAGCATGATCCTTCCATCTACTTTATCATTTCAGTTGTCTTTTTGTAGAAGCCTTCAT	-	33942246	33942269	TGAAATGATAAAGTAGATGGAAG	GAAGATGATGGAGTAGATGGNGG	6	0	728
GAAGATGATGGAGTAGATGGNGG	chr22	CTCACTGCCTCTCCCTCTCTCCATCCCTTCATCTTCACCATCATCATCATCACAATCATTATCATTACTCTCT	-	34038403	34038426	GATGATGATGGTGAAGATGAAGG	GAAGATGATGGAGTAGATGGNGG	4	0	14
GAAGATGATGGAGTAGATGGNGG	chr22	GCAATGGCCATTATCATCATTATCACCATCATCATCGCCATCATCATTTTCCTTCCCTCATAATGTATTTACA	-	34930909	34930932	AATGATGATGGCGATGATGATGG	GAAGATGATGGAGTAGATGGNGG	6	0	8
GAAGATGATGGAGTAGATGGNGG	chr22	CTTAGAGAATAATACACATGAGTCAGGAAGAAGAGGAGTAGAAAGAGGAAGAAGAGGGAGGAAGAGGTGAAAG	+	34993259	34993281	GAAGAAGA-GGAGTAGAAAGAGG	GAAGATGATGGAGTAGATGGNGG	3	1	8
GAAGATGATGGAGTAGATGGNGG	chr22	TTTTCTTTTCCTTCCTTCCTTCTTCCCCTCCTCCTACTCCTCTTCTTCCTTCCTTCCTTTCTTTCTTTTTTTT	-	36968756	36968778	GAAGAAGA-GGAGTAGGAGGAGG	GAAGATGATGGAGTAGATGGNGG	3	1	172
GAAGATGATGGAGTAGATGGNGG	chr22	ATACGACCATGGCCAACAAGGTGGAGACGCTGAAGGAGGAGGAGGAGGAGCTGAAGAGGAAAGTGGAGCAATG	+	37643736	37643759	GACGCTGAAGGAGGAGGAGGAGG	GAAGATGATGGAGTAGATGGNGG	6	0	8
GAAGATGATGGAGTAGATGGNGG	chr22	GAAGGGATGGAGGGGATGGAAGGATAGAGGAGATGGAGGAGATGGGGGGTGGCTACGTGTCCTGCTCCCAGGG	+	38227054	38227076	GAGGA-GATGGAGGAGATGGGGG	GAAGATGATGGAGTAGATGGNGG	2	1	36
GAAGATGATGGAGTAGATGGNGG	chr22	GTCTTTGAGAACACAGGCTAAGGGAGAAGAAGGAGGAATGGAGGGTGGAAGGTTGCCCATAGTGAAGGAGGCA	+	39061963	39061986	GAAGAAGGAGGAATGGAGGGTGG	GAAGATGATGGAGTAGATGGNGG	6	0	6
GAAGATGATGGAGTAGATGGNGG	chr22	GCCACTTTTTTATCATTTGCCTGATCCATCATCTCCTCCGTTATCTAGGAAGAAAATAAAAATCATCTTAGAA	-	40840673	40840696	CTAGATAACGGAGGAGATGATGG	GAAGATGATGGAGTAGATGGNGG	6	0	6
GAAGATGATGGAGTAGATGGNGG	chr22	ATTTCCCTTGTAATCACATCTGGTCCACCCATGTACTCCAAAATAATCTCCCCACTTTGAGATTCTTAATTAC	-	41055152	41055175	GATTATTTTGGAGTACATGGGTG	GAAGATGATGGAGTAGATGGNGG	6	0	6
GAAGATGATGGAGTAGATGGNGG	chr22	TCATATGAAAAAGAAGGGAGTCGTGAGAGATGATGGGGTAGTTGTGGGTTAAGTTGGGTTTTGGAAAGCCTTT	+	41865485	41865507	G-AGATGATGGGGTAGTTGTGGG	GAAGATGATGGAGTAGATGGNGG	3	1	6
GAAGATGATGGAGTAGATGGNGG	chr22	CCACTTTCAGCATCCTATAGCATGAGAATCTGATAGAGTAAATGGTGATTAAAATTTAGAAGCACTAGCTTTA	+	41871448	41871471	GAATCTGATAGAGTAAATGGTGA	GAAGATGATGGAGTAGATGGNGG	5	0	6
GAAGATGATGGAGTAGATGGNGG	chr22	CGAATGTAACCATTACACTCCATACTCTCCCTTTTACTCCTCATCTTCTCTTGGTTCTCCATGTAAATGTATC	-	42541325	42541347	GAAGATGA-GGAGTAAAAGGGAG	GAAGATGATGGAGTAGATGGNGG	3	1	20
GAAGATGATGGAGTAGATGGNGG	chr22	TGGTGGAGGTGGTGGTGATGATGGTGGAGGTGATGGAGATGATGGTGGTGATAGTGATAGAGGAGGCGGTGGT	+	43491410	43491433	GGAGGTGATGGAGATGATGGTGG	GAAGATGATGGAGTAGATGGNGG	4	0	26
GAAGATGATGGAGTAGATGGNGG	chr22	ACATATTATGGCTCAGAAAATGTGGATAAATGAATGAGTAAATGGAGGAACTAATACATGAAATTAAAGGATA	+	43781114	43781138	GATAAATGAATGAGTAAATGGAGG	GA-AGATGATGGAGTAGATGGNGG	4	1	30
GAAGATGATGGAGTAGATGGNGG	chr22	ATTATATCACAATTAGAAAAAAGGAGGAAGAGAAGGAGAAGGTGGAGGAGGAAGGGGAAGACAGAGATGCAGC	+	43789303	43789325	GAAGA-GAAGGAGAAGGTGGAGG	GAAGATGATGGAGTAGATGGNGG	3	1	8
GAAGATGATGGAGTAGATGGNGG	chr22	CCTCCTCCTCCTCCTCCTCTTCCTCCTCCATCTCCTCCTCTCTTCTTCTTCCTTTTTTTTCTTCTTTCTTCTT	-	44066827	44066851	GAAGAAGAGAGGAGGAGATGGAGG	GAAGATGAT-GGAGTAGATGGNGG	3	1	14
GAAGATGATGGAGTAGATGGNGG	chr22	TCAAACATCCACCCACCCCCTCATCCATCCATCTACCCACTCATCTTTCATCCATCCACTCATTCATTCACCA	-	44460611	44460634	AAAGATGAGTGGGTAGATGGATG	GAAGATGATGGAGTAGATGGNGG	5	0	10
GAAGATGATGGAGTAGATGGNGG	chr22	TGGGGGTGGGGAGGAAGAAGAGGAGGAGGATGAAGGAGGAGAAAGAGAAGGAGGGAGAGGAGGACCGGTAGCT	+	44574505	44574528	GAGGATGAAGGAGGAGAAAGAGA	GAAGATGATGGAGTAGATGGNGG	6	0	6
GAAGATGATGGAGTAGATGGNGG	chr22	ATCATCACCATCATCACCACCATAACCACCATCACCATCATCATGATCACCATCATCATCACCACCATCACCA	-	44984115	44984138	GATCATGATGATGGTGATGGTGG	GAAGATGATGGAGTAGATGGNGG	6	0	6
GAAGATGATGGAGTAGATGGNGG	chr22	TGATGGTGGTGATGGTGACGATGGTGGTGGTGGTGGAGGTGATGGTGGAGGTGATGGTAATGATGGTGGTGAT	+	45993327	45993350	GGTGGTGGTGGAGGTGATGGTGG	GAAGATGATGGAGTAGATGGNGG	6	0	6
GAAGATGATGGAGTAGATGGNGG	chr22	CCCGTTCCCTCTGCCTTCCTGGGAACCTCCCTCTATCTCCGCATCTTCCGCCGCTCCCTTCCCTGCGGCAGCC	-	46013994	46014017	GAAGATGCGGAGATAGAGGGAGG	GAAGATGATGGAGTAGATGGNGG	6	0	6
GAAGATGATGGAGTAGATGGNGG	chr22	CACCCCACCCATCACCCCCCTCCACCCACCCATCTGCTCCACATTTTCCCCAGCTCCTCACCTATTTCAGCAG	-	47128318	47128340	GAAAATG-TGGAGCAGATGGGTG	GAAGATGATGGAGTAGATGGNGG	3	1	10
GAAGATGATGGAGTAGATGGNGG	chr22	AAGAGAGAAAGAGAGAGAGAGGGAGGGAAGGAGAGGGATAGATGGAGGAGGCAGGGGAAGGAGAGAGAGAGAA	+	47191992	47192014	GAAGGAGAGGGA-TAGATGGAGG	GAAGATGATGGAGTAGATGGNGG	3	1	6
GAAGATGATGGAGTAGATGGNGG	chr22	CAGAGTTTCCGTTTGAGACGATGAAAAGATTATGGAGATGGATGGTGGCGATGGTTGCACAATCACGCGAATT	+	47328461	47328485	AAAGATTATGGAGATGGATGGTGG	GAAGATGATGGAG-TAGATGGNGG	3	1	14
GAAGATGATGGAGTAGATGGNGG	chr22	TCTTTTTTTATCTCCATCTCTATCACCTCCATCATCTTCATCATCTCCATCATTTCCATCACCATCTCCATTA	-	47336107	47336130	GGAGATGATGAAGATGATGGAGG	GAAGATGATGGAGTAGATGGNGG	4	0	708
GAAGATGATGGAGTAGATGGNGG	chr22	ACCTTCATTTCCTTCTACTCTTCCTCCTTCATCTTCTTCATCACTTTCATCACTTCTATTATTCATCTTCTTT	-	47660558	47660581	GAAAGTGATGAAGAAGATGAAGG	GAAGATGATGGAGTAGATGGNGG	5	0	26
GAAGATGATGGAGTAGATGGNGG	chr22	ATCATCGTCATCATTATTATCATCCTCTCCATCACCACCATCATCTTCATCTTCATCACCATCATCATCCTCA	-	48261617	48261640	GAAGATGATGGTGGTGATGGAGA	GAAGATGATGGAGTAGATGGNGG	4	0	10
GAAGATGATGGAGTAGATGGNGG	chr22	TGAATGAATGGATAGATGCATAATGAATGATGGATGAGTAGATGATGGATGGATGGATGGATGGATAGATGAT	+	48361277	48361301	GAATGATGGATGAGTAGATGATGG	GAA-GATGATGGAGTAGATGGNGG	4	1	76
GAAGATGATGGAGTAGATGGNGG	chr22	TGGATAGATGATGAATGAATGGATAGATAGATGATGGATAGATGATGGATGGATGAATGGTTGAATGGATGAC	+	48361340	48361362	ATAGATGATGGA-TAGATGATGG	GAAGATGATGGAGTAGATGGNGG	3	1	6
GAAGATGATGGAGTAGATGGNGG	chr22	AGAACCAGCTATCCATCCATCCATCCATCCATCTACTCATCCATCTACACATCCATTCACTCATCCATCCATC	-	48855016	48855039	GTAGATGGATGAGTAGATGGATG	GAAGATGATGGAGTAGATGGNGG	5	0	160
GAAGATGATGGAGTAGATGGNGG	chr22	AGAAGAAGAAGAAGAGGAAGAAGAAGAAGAAGAAGGAGGAGGAGGAGGAGGAGGAGGAGGAGGAGGAGGAGAA	+	48996531	48996554	GAAGAAGAAGGAGGAGGAGGAGG	GAAGATGATGGAGTAGATGGNGG	5	0	6
GAAGATGATGGAGTAGATGGNGG	chr22	TGATGATGGTGATGGCAGTGATGATGATGATGATGGTGATGATGGTGGTGATATGGTGATGGTGATGATGGTG	+	49595660	49595683	GATGATGATGGTGATGATGGTGG	GAAGATGATGGAGTAGATGGNGG	4	0	22
GAAGATGATGGAGTAGATGGNGG	chr22	CCTGTGCACGGCAGCATCACCCACACCCCCGTCCACAGCAGCATCTACACCCAGGTCCACAGCAGCATCATCC	-	50234661	50234684	GTAGATGCTGCTGTGGACGGGGG	GAAGATGATGGAGTAGATGGNGG	6	0	10
GAAGATGATGGAGTAGATGGNGG	chr3	AGGGTATTGCCATTGCAATCTGTGGCCAACATCTACTTCCACATCTCTCCCTCTTGGGGCTTTCAAGTCCAAG	-	258375	258398	AGAGATGTGGAAGTAGATGTTGG	GAAGATGATGGAGTAGATGGNGG	6	0	58
GAAGATGATGGAGTAGATGGNGG	chr3	AGGAAAGCAGGAAAAGGACTTGACTGAAGAGACTGAAATAGATGAGGGAGGTAGCCTCGGGCCCAGGATGTGT	+	1609818	1609841	GAAGAGACTGAAATAGATGAGGG	GAAGATGATGGAGTAGATGGNGG	6	0	20
GAAGATGATGGAGTAGATGGNGG	chr3	ATAGGAGCTAAAAAAGTGGATCTTAAGAAGATGAAGAGTAGATGGTGGATACTAGAGGCAGGGAAGTAGGGAG	+	1981487	1981509	GAAGATGA-AGAGTAGATGGTGG	GAAGATGATGGAGTAGATGGNGG	1	1	1034
GAAGATGATGGAGTAGATGGNGG	chr3	CTGGTGTTATTATTTTTCCAATTTCGTAGATGAGGAAGTAAGTGGAGGCATAGCAGGATTAAGTACTTGCCCA	+	3762557	3762580	GTAGATGAGGAAGTAAGTGGAGG	GAAGATGATGGAGTAGATGGNGG	5	0	50
GAAGATGATGGAGTAGATGGNGG	chr3	GCAATCATTAGAACGTCAGGAAACAACAGATGCTGGAGAAGATGTGGGGAAATAGGAATGCTTTTACACTGTT	+	5244626	5244649	ACAGATGCTGGAGAAGATGTGGG	GAAGATGATGGAGTAGATGGNGG	5	0	6
GAAGATGATGGAGTAGATGGNGG	chr3	AAAAGACATCCCTATGCCACCACCACCACCATTACCACCATCATCTTTATCATCATTGTCCTCATGACCTTAT	-	5992577	5992600	AAAGATGATGGTGGTAATGGTGG	GAAGATGATGGAGTAGATGGNGG	5	0	8
GAAGATGATGGAGTAGATGGNGG	chr3	ATAAGATCATGGGGACAATGATGATAAAGATGATGGTGGTAATGGTGGTGGCGGCGGCACAGGGATGTCTTTT	+	5992950	5992973	AAAGATGATGGTGGTAATGGTGG	GAAGATGATGGAGTAGATGGNGG	5	0	6
GAAGATGATGGAGTAGATGGNGG	chr3	CCAAACAATCTATTGGGATTTTCTTCCTTCATTTTCTTCTTCTTCTTCTCTTTTTATTATTTATTTTAAAGTT	-	7055190	7055213	GAAGAAGAAGAAGAAAATGAAGG	GAAGATGATGGAGTAGATGGNGG	6	0	6
GAAGATGATGGAGTAGATGGNGG	chr3	CTTCAGCCCAGCATCTGTGTCTTCCCTCCATCTACTCTCAATGTCTTCCCTCTGAATATCTGCTAGGAGTGCA	-	7264597	7264621	GAAGACATTGAGAGTAGATGGAGG	GAAGATGATG-GAGTAGATGGNGG	3	1	14
GAAGATGATGGAGTAGATGGNGG	chr3	TTATTACAAAAATCAGTCTTTCGTATCCTCCTTCTCCTCCTCCTCTTCCTCTCTCTCTCTCCCATTCAAACAT	-	9118242	9118264	GAAGAGGA-GGAGGAGAAGGAGG	GAAGATGATGGAGTAGATGGNGG	3	1	6
GAAGATGATGGAGTAGATGGNGG	chr3	ATGCTCTAGAAGGGATAACATCATGGAAGAATATAGAGTAGATTGGAGGGTTCACACCCCAGAGGTAGTGAGA	+	9417158	9417181	GAAGAATATAGAGTAGATTGGAG	GAAGATGATGGAGTAGATGGNGG	5	0	126
GAAGATGATGGAGTAGATGGNGG	chr3	AAAGTTTAAAAGCAATAGTGACTAAATAGATGGTGGAGCAGAAGGGAGCATGGTTTCATCCACGAGCCTGAGT	+	11428976	11428999	ATAGATGGTGGAGCAGAAGGGAG	GAAGATGATGGAGTAGATGGNGG	6	0	10
GAAGATGATGGAGTAGATGGNGG	chr3	TTCAGGCATATTTGGTATTAAGTCACCTCCATCTATGCCATTTACTTTTTGTGTAACCACAGTAAGTAACTTA	-	12094533	12094556	AAAGTAAATGGCATAGATGGAGG	GAAGATGATGGAGTAGATGGNGG	6	0	6
GAAGATGATGGAGTAGATGGNGG	chr3	CCCGCCATCCATTCATCTATTCCTCCTTTCATCTACTCATCCATCTTTCCATCCACCCATCCATCCCCCATCC	-	13205986	13206009	AAAGATGGATGAGTAGATGAAAG	GAAGATGATGGAGTAGATGGNGG	6	0	134
GAAGATGATGGAGTAGATGGNGG	chr3	CTGTCCACCCATCCATCTACCCATCCACTCATCCACTCTTTCATCTACCCATTCATCCATCCATTCAGCCCCA	-	13617265	13617289	GTAGATGAAAGAGTGGATGAGTGG	GAAGATGATGGAGTAGATG-GNGG	4	1	72
GAAGATGATGGAGTAGATGGNGG	chr3	TCTAAGATCTGTCCGTTTAACCATCCATCCATCTATTCATTCATATTCCATTCATTCAACCAGCCTTCCCATT	-	13840706	13840729	GAATATGAATGAATAGATGGATG	GAAGATGATGGAGTAGATGGNGG	5	0	22
GAAGATGATGGAGTAGATGGNGG	chr3	TCCAGCTGTAGATGACTCCTTATAAAGAAGATTTGGGGTAGATGGAAGATGGGAAGGCGGGAAGGGCGGGTGG	+	14215171	14215193	GAAGAT-TTGGGGTAGATGGAAG	GAAGATGATGGAGTAGATGGNGG	3	1	30
GAAGATGATGGAGTAGATGGNGG	chr3	TCAGTTACTATTAGGATGGTATGTCCATCCATTTACTACACAATCTACATGTGTCTTTATAAAGTGGGTTTCT	-	15623262	15623285	GTAGATTGTGTAGTAAATGGATG	GAAGATGATGGAGTAGATGGNGG	6	0	12
GAAGATGATGGAGTAGATGGNGG	chr3	TGGAGAGATGTCTTTCTTGATATTTCCCCCACCTACCCCATCACTCTTACTCCCTTTATCATACTCATCATAA	-	16267648	16267671	AAGAGTGATGGGGTAGGTGGGGG	GAAGATGATGGAGTAGATGGNGG	6	0	18
GAAGATGATGGAGTAGATGGNGG	chr3	ATTCAATACAAGGAATATGTCTCCTCCTCCCCCTCCTCCACCTTCTCCTCTTCTTCCTCCTTCTCCTCCTCTT	-	17119743	17119766	GGAGAAGGTGGAGGAGGGGGAGG	GAAGATGATGGAGTAGATGGNGG	6	0	6
GAAGATGATGGAGTAGATGGNGG	chr3	CTTCTCCTCCTCCTCTTTTTTTCCTCCTCTTTCTCCTCCTCCTTCTTCTCCTCTTCTTCCTTTTCTCCTTCCT	-	17119835	17119858	GAAGAAGGAGGAGGAGAAAGAGG	GAAGATGATGGAGTAGATGGNGG	6	0	90
GAAGATGATGGAGTAGATGGNGG	chr3	TGCGTAACTATAATGAGAGCTTTACTCAGCATCTACTGTGTCATGTTCTGCAAATAAACAGATCACAAGGACC	-	17717389	17717412	GAACATGACACAGTAGATGCTGA	GAAGATGATGGAGTAGATGGNGG	6	0	6
GAAGATGATGGAGTAGATGGNGG	chr3	TGGATACCCAGGTTGTTTTGTTTACCCAGCATCTATTCCACTTTCTTCTGGTAACATCACCCTAAGATTCCTT	-	17891948	17891971	GAAGAAAGTGGAATAGATGCTGG	GAAGATGATGGAGTAGATGGNGG	5	0	26
GAAGATGATGGAGTAGATGGNGG	chr3	AGAAATTGAGAATGGAGTGGAGTGGATGGATGAATGAGTAGATGTGGGTGAACATATGAATGAATACATACGG	+	19921193	19921217	GATGGATGAATGAGTAGATGTGGG	GA-AGATGATGGAGTAGATGGNGG	4	1	98
GAAGATGATGGAGTAGATGGNGG	chr3	TTTTATCTCAAATATTGTTAAGTAGTAAAATGATTAAGTAAATGATGGTGTGCTAAAATCACAATATGCATAG	+	22170832	22170855	TAAAATGATTAAGTAAATGATGG	GAAGATGATGGAGTAGATGGNGG	6	0	106
GAAGATGATGGAGTAGATGGNGG	chr3	GACATGTGGGTAAGGATTTTCAGGAGGAAATAGTGGAGAAGATGTGGGACAGGCCCAATGGGCCTCTTTGTAT	+	22969020	22969042	GAA-ATAGTGGAGAAGATGTGGG	GAAGATGATGGAGTAGATGGNGG	4	1	6
GAAGATGATGGAGTAGATGGNGG	chr3	CAAAGTACCAGCAGCCCCACTGGAACCACCATCTTCTCCATCTTGGTAGAATAAAGATGAAGCTCCTAAGTAA	-	25524466	25524489	TACCAAGATGGAGAAGATGGTGG	GAAGATGATGGAGTAGATGGNGG	5	0	28
GAAGATGATGGAGTAGATGGNGG	chr3	TTATTCAACCAAAGTAAAACCAGATACAGATTATGAAAAAGATGGAGGGAGAAGAGCTATAAGTAAAAATAAG	+	27166502	27166525	ACAGATTATGAAAAAGATGGAGG	GAAGATGATGGAGTAGATGGNGG	6	0	8
GAAGATGATGGAGTAGATGGNGG	chr3	TATAATGACCCTTCAGTGGCTTCCTCCTTCATTCACTCATTCATCTTCTCTTCATACTTTACTCTCTCCTTGG	-	27206535	27206558	GAAGATGAATGAGTGAATGAAGG	GAAGATGATGGAGTAGATGGNGG	5	0	6
GAAGATGATGGAGTAGATGGNGG	chr3	TAGCAGCCCTAGGAAATTAATATGCCCTCCTTCCACTTGATTAACTTCTACTTGTTGTTCAATAGTTGGCTCA	-	27758897	27758920	GAAGTTAATCAAGTGGAAGGAGG	GAAGATGATGGAGTAGATGGNGG	6	0	6
GAAGATGATGGAGTAGATGGNGG	chr3	CATAGTTGAATAATTTGTGTTTGAGCCTCTATTTACTCCATCTCCCTCCCTATCTATCTGTTGAACACTCACT	-	29455027	29455050	GAGGGAGATGGAGTAAATAGAGG	GAAGATGATGGAGTAGATGGNGG	5	0	18
GAAGATGATGGAGTAGATGGNGG	chr3	AAATAGATGATAGAATGGGTGGATAGATGATGAATGAATGGATGGAGGGAAGGATGGATGCAGGGATGCGGAT	+	29912029	29912052	GATGATGAATGAATGGATGGAGG	GAAGATGATGGAGTAGATGGNGG	5	0	12
GAAGATGATGGAGTAGATGGNGG	chr3	TAAAGAAAAGTAAATCTGGGAAGAGGAAGATGATACAGAGGATGTGAGTGATGTTGAAATTTTACAGTGGAAT	+	30283110	30283133	GAAGATGATACAGAGGATGTGAG	GAAGATGATGGAGTAGATGGNGG	6	0	8
GAAGATGATGGAGTAGATGGNGG	chr3	CCAGTTGGAAGAGTTTGGAGGGCTCAGAAGATGATAAGAAGATGAGGGAAAGTTTGGAAGTTCTTAGAGACTG	+	30458330	30458352	GAAGATGAT-AAGAAGATGAGGG	GAAGATGATGGAGTAGATGGNGG	3	1	10
GAAGATGATGGAGTAGATGGNGG	chr3	CCCTCCTTTCATCCATCTGTCCATCCTTCCATCCACTCATCCATCTTTCAGTACAACTATCTGATCATACTAT	-	30651418	30651441	AAAGATGGATGAGTGGATGGAAG	GAAGATGATGGAGTAGATGGNGG	6	0	18
GAAGATGATGGAGTAGATGGNGG	chr3	CTTATTTTGAAATACATTCAAAAAATAAGATGAATTGATAGATGGAGGAATGGACTGATAGTAATATGTTAAT	+	33079473	33079496	TAAGATGAATTGATAGATGGAGG	GAAGATGATGGAGTAGATGGNGG	6	0	8
GAAGATGATGGAGTAGATGGNGG	chr3	AGAAGAAGAAGAAGAAGAAGAAGAAGAAGAAGAAGAAGAAGAAGAAGGAGAAGAAGAAGAAAGAAGAAAGTCA	+	35668010	35668033	GAAGAAGAAGAAGAAGAAGAAGG	GAAGATGATGGAGTAGATGGNGG	6	0	6
GAAGATGATGGAGTAGATGGNGG	chr3	CAGAGGAATTCCCGCATGTTCCTACCACCCATCTACTAATGCATCTTCAGCTCACCTCCAGCCAGGCGAGAAC	-	37681942	37681965	GAAGATGCATTAGTAGATGGGTG	GAAGATGATGGAGTAGATGGNGG	5	0	12
GAAGATGATGGAGTAGATGGNGG	chr3	TTGTGGGTGTTGCTTCTGGCAGGAGGAATATGAGGAAGAAGATGGTAGGGAAAGGCCATCTATGGTGAATCAT	+	37730378	37730401	GAATATGAGGAAGAAGATGGTAG	GAAGATGATGGAGTAGATGGNGG	5	0	6
GAAGATGATGGAGTAGATGGNGG	chr3	GCCTCCCATGGCCATGGTGGGATCAGAGCCAGATGGGGTAGATGGGGACAGTTCACTGGGGTTAAGAGCCCCA	+	37853007	37853030	GAGCCAGATGGGGTAGATGGGGA	GAAGATGATGGAGTAGATGGNGG	6	0	6
GAAGATGATGGAGTAGATGGNGG	chr3	TAGTGACACTGTCATAGGAGGGTGGGAAGGAAGTGGAGGAGATGGAGGAGCTGGAGGGTGGGCCAAGGGGTCG	+	38550452	38550475	GAAGGAAGTGGAGGAGATGGAGG	GAAGATGATGGAGTAGATGGNGG	5	0	12
GAAGATGATGGAGTAGATGGNGG	chr3	ACAAATTTCCCACCAGGCCAATGGCAAAGATGACGGAGTAGAATATGGACAGGAACACAGTCCCAAAGACCAC	+	39266383	39266406	AAAGATGACGGAGTAGAATATGG	GAAGATGATGGAGTAGATGGNGG	5	0	6
GAAGATGATGGAGTAGATGGNGG	chr3	CGGCTTGTGCTGGATCCTGATTCCCCCCAGATTTACTCCATCATCCTTCTCATTCAGCTTAATAAAATGTGGT	-	39531488	39531511	AAGGATGATGGAGTAAATCTGGG	GAAGATGATGGAGTAGATGGNGG	5	0	12
GAAGATGATGGAGTAGATGGNGG	chr3	TGTAGTATGGTCTCTTCTGTAGAAGAAAGGGGGTGGAGTAAATGAGGGAATGAGGAGACAGGGAGGGTGGGGG	+	40075737	40075760	AAAGGGGGTGGAGTAAATGAGGG	GAAGATGATGGAGTAGATGGNGG	6	0	6
GAAGATGATGGAGTAGATGGNGG	chr3	ATCTAGCCTGGAAAATCACCCTGAGCCAGCATTTTCTGCATCGTCTTTCACTCTCCACATCCTTATTTTTTCT	-	41134243	41134266	AAAGACGATGCAGAAAATGCTGG	GAAGATGATGGAGTAGATGGNGG	6	0	6
GAAGATGATGGAGTAGATGGNGG	chr3	GCTGAGGAAGCATTCTACCTCAGTTCCCAAGGATGGAATAGATGGAGGCCCCAGAAGAGATACTATGCTTTGT	+	41455714	41455736	CCA-AGGATGGAATAGATGGAGG	GAAGATGATGGAGTAGATGGNGG	4	1	26
GAAGATGATGGAGTAGATGGNGG	chr3	AGGAGGAGGTGATGGTAAAGGGGAAGAAGAAGAGGGAGAAAAAGGAGGAACAGAATTTGCTTCCCCTTCCCCT	+	42418682	42418705	GAAGAAGAGGGAGAAAAAGGAGG	GAAGATGATGGAGTAGATGGNGG	5	0	6
GAAGATGATGGAGTAGATGGNGG	chr3	CCTTCCTGCCTCTTGGCTATGGCCCTCCCCATCTACTCTTTAAACTTTAATCTATAACTTTTCATCAGTTTTG	-	44571792	44571815	AAAGTTTAAAGAGTAGATGGGGA	GAAGATGATGGAGTAGATGGNGG	6	0	16
GAAGATGATGGAGTAGATGGNGG	chr3	GCCAGCAGCCTCAAAGCTTCCAGCGAAGATGCTGTGGGTAGATGGGAGGTGATGGTAGGGGTGAGGAGAAGGC	+	44928716	44928740	GAAGATGCTGTGGGTAGATGGGAG	GAAGATGATG-GAGTAGATGGNGG	3	1	8
GAAGATGATGGAGTAGATGGNGG	chr3	AGACAGGAACCTCTGCCTCCCTGGAGCAGACAATGTAGTAGAAGGAGGCAGGGAGTGAATGAAGTAAATAAGC	+	45598598	45598621	GCAGACAATGTAGTAGAAGGAGG	GAAGATGATGGAGTAGATGGNGG	5	0	206
GAAGATGATGGAGTAGATGGNGG	chr3	GGGGATACACGATATTCCCTTGAGAATAGATGTTGGAGGAGCAGGAGGGTGTCCTGTTGGGAAGATTCATAGG	+	46329705	46329728	ATAGATGTTGGAGGAGCAGGAGG	GAAGATGATGGAGTAGATGGNGG	6	0	6
GAAGATGATGGAGTAGATGGNGG	chr3	ATCCAGAGACAGAGGGACAGCAAGAGAGGGAGATGAAGGAGATGGAGGCAGAGCAAAATGGAGACTAGAAGAA	+	48563388	48563411	GAGGGAGATGAAGGAGATGGAGG	GAAGATGATGGAGTAGATGGNGG	5	0	6
GAAGATGATGGAGTAGATGGNGG	chr3	CTTAGCCACTGTACTTTCTTTCTTCCTCCATCTCCTCCTTCCCTCTTCTATCTCATTTTGGTTTGGCCTTTGG	-	50041409	50041433	GAAGAGGGAAGGAGGAGATGGAGG	GAAGATG-ATGGAGTAGATGGNGG	3	1	12
GAAGATGATGGAGTAGATGGNGG	chr3	TCCTTCTCCTTATCCTTCTCCTTCTCCTTCCTCTTCTCCTTCTTCTCCTTCCTCTTCTCCTTCTTCTCCTTCT	-	51770900	51770923	GGAGAAGAAGGAGAAGAGGAAGG	GAAGATGATGGAGTAGATGGNGG	6	0	6
GAAGATGATGGAGTAGATGGNGG	chr3	TCTTAACCTCCAAATAGACCAATGCCCCCATCAATTCCATCGCTCTTCTTTCAGGAGCATGCAAGTTGTCCCC	-	52692841	52692865	GAAGAGCGATGGAATTGATGGGGG	GAAGAT-GATGGAGTAGATGGNGG	3	1	10
GAAGATGATGGAGTAGATGGNGG	chr3	CCAATCTACAACCACCGCGTGGAGATCTCCATCTTCTTCATCATCTACATCATCATTGTAGCTTTCTTCATGA	-	53749335	53749358	GTAGATGATGAAGAAGATGGAGA	GAAGATGATGGAGTAGATGGNGG	4	0	164
GAAGATGATGGAGTAGATGGNGG	chr3	GCGGAGGCTAAAAAAGTGGATCTCAGGAAGATAGGGAGTAGATGGGTAGTTATCAGAGTTCAGGAAGGGAAGG	+	53840021	53840043	GAAGAT-AGGGAGTAGATGGGTA	GAAGATGATGGAGTAGATGGNGG	3	1	20
GAAGATGATGGAGTAGATGGNGG	chr3	GAGAGGAAAGAAAAGGAAGAAGAGAGGAGGATGAGGAGTAGATAGGAGAGGTGGGATCAGTTCTGCTAACTGG	+	54027015	54027037	GAGGATGA-GGAGTAGATAGGAG	GAAGATGATGGAGTAGATGGNGG	3	1	24
GAAGATGATGGAGTAGATGGNGG	chr3	AATGGATGGATGAGTGGATGGACAGATAGATGAATGAATAGATGTAGGGATGGGTTAATGGGTGGATGGGTGA	+	54151137	54151161	GATAGATGAATGAATAGATGTAGG	GA-AGATGATGGAGTAGATGGNGG	4	1	566
GAAGATGATGGAGTAGATGGNGG	chr3	GGAGGGAGGAGCAGGAGGAAGAGAAGGAAGATGAAGAGTAGGAGGAGGAGAAAGAAGGAAGAAGAAAGAAGGA	+	57616442	57616464	GAAGATGA-AGAGTAGGAGGAGG	GAAGATGATGGAGTAGATGGNGG	3	1	156
GAAGATGATGGAGTAGATGGNGG	chr3	TTTTTCTCCTTCTTCTCCTCCTCCTCCTCCTCTTACTCCATCTTCTCCTCCTCTTTCTCCTCCTCCTTCTCTC	-	57848262	57848285	GGAGAAGATGGAGTAAGAGGAGG	GAAGATGATGGAGTAGATGGNGG	5	0	168
GAAGATGATGGAGTAGATGGNGG	chr3	GGAGCAGAGAAAGCTGGTCCTTAGAGAGAAGAATGGAGCAGATGGGAGGAAGCAAGCAGAGATGGAGTGAAGA	+	58805276	58805299	GAGAAGAATGGAGCAGATGGGAG	GAAGATGATGGAGTAGATGGNGG	6	0	74
GAAGATGATGGAGTAGATGGNGG	chr3	GGAGACCGTGTGGTATGTTACAACCTCATGTGATGGAGTAAATGAAGGCAGGGCATACTGTTTTGTAATGAAG	+	59654714	59654736	CATG-TGATGGAGTAAATGAAGG	GAAGATGATGGAGTAGATGGNGG	4	1	36
GAAGATGATGGAGTAGATGGNGG	chr3	CTCTAGGCCAGTGGCATGGAAAGGAGATGAAGAAGGAGTAGGAAGAGGAGAGGGCAGTGAGGTGTGTAGAGGA	+	61591601	61591624	GATGAAGAAGGAGTAGGAAGAGG	GAAGATGATGGAGTAGATGGNGG	6	0	8
GAAGATGATGGAGTAGATGGNGG	chr3	AAAACCCATGAGATTGCACTGGGCCCACCCATATAATCCAAGATATTCTCACTCTTTTTTATTTATCTGATTT	-	63170803	63170826	GAATATCTTGGATTATATGGGTG	GAAGATGATGGAGTAGATGGNGG	6	0	8
GAAGATGATGGAGTAGATGGNGG	chr3	ATAAAAAAGTAAAGAAGGAAAACAGGAAAAAGACTGAGTAGATGGAGAGGGTGAGTTTCCTAAAGAAAAGAAA	+	64560338	64560361	GAAAAAGACTGAGTAGATGGAGA	GAAGATGATGGAGTAGATGGNGG	5	0	20
GAAGATGATGGAGTAGATGGNGG	chr3	ACTGAAAAAAGTTATTATCTGGAGAGTAGAGTGTGAAGTAGGTGGAGGAGAGGAGAGGAATGACAGATGCTTT	+	65023408	65023431	GTAGAGTGTGAAGTAGGTGGAGG	GAAGATGATGGAGTAGATGGNGG	6	0	8
GAAGATGATGGAGTAGATGGNGG	chr3	TTTATATTTTGCATTGCTTTTCTACTAAGTTGGTGAAGTAAATGTTGGTGTTAAAACTGGCATTAGCCTGATA	+	66359597	66359620	TAAGTTGGTGAAGTAAATGTTGG	GAAGATGATGGAGTAGATGGNGG	6	0	18
GAAGATGATGGAGTAGATGGNGG	chr3	ATACAAAAAGGTGTGGGAGAGAAATGATGATGATGAAGAAGAAGAAGGCGGCAAATTAATTTGGCCAGTTTTA	+	67471644	67471667	GATGATGATGAAGAAGAAGAAGG	GAAGATGATGGAGTAGATGGNGG	5	0	112
GAAGATGATGGAGTAGATGGNGG	chr3	ACTTTACTTTGATCTCTATGCTGCCCCTCCCTCTCCTCCTTCTCTTTCTTTTTGCAATTATTTTTCCTCTTGT	-	67877814	67877837	GAAAGAGAAGGAGGAGAGGGAGG	GAAGATGATGGAGTAGATGGNGG	6	0	6
GAAGATGATGGAGTAGATGGNGG	chr3	GGTCAATTTGTTTTCTGACACTGCTTCTCCATCTTCTTCCTCATCATCAGGTTTCGATGCATTCATCTCCATC	-	68455519	68455542	GATGATGAGGAAGAAGATGGAGA	GAAGATGATGGAGTAGATGGNGG	5	0	14
GAAGATGATGGAGTAGATGGNGG	chr3	TTTTAATTCCCAGTTAAAACCTTGAGAAAATAAGCAAGTAGATGGTGTGTCCTAGCTATAAACTGGTTTTAAG	+	71675452	71675475	GAAAATAAGCAAGTAGATGGTGT	GAAGATGATGGAGTAGATGGNGG	6	0	8
GAAGATGATGGAGTAGATGGNGG	chr3	GTGTTTTGATGCCCCTTCTGGGCTCCCTGCATCTACTCTATCCTCCTCCAATCCACTCCCCATAAAGCAGCCA	-	71972907	71972930	GAGGAGGATAGAGTAGATGCAGG	GAAGATGATGGAGTAGATGGNGG	4	0	100
GAAGATGATGGAGTAGATGGNGG	chr3	AAAAATGCTCAATATGTGTGTTTCACCACAATATAGTCCATGAGATTCTGATTAGGCTTTGGATTCAGACTTC	-	74838012	74838035	GAATCTCATGGACTATATTGTGG	GAAGATGATGGAGTAGATGGNGG	6	0	6
GAAGATGATGGAGTAGATGGNGG	chr3	TATACACATGCCATTGTGGTTTGCTGCCCCCATCAACTCATCATCTACATTAGGTATTTCTCCTAATGCTATT	-	75024390	75024412	GTAGATGATG-AGTTGATGGGGG	GAAGATGATGGAGTAGATGGNGG	2	1	6
GAAGATGATGGAGTAGATGGNGG	chr3	CTGGCCATATGCAGTCTCTGTCTCTCCTTCATCTACTCGTTCTTCTTCTCCCCTTCCTTCTCCTTCTTTAAAC	-	75951372	75951395	GAAGAAGAACGAGTAGATGAAGG	GAAGATGATGGAGTAGATGGNGG	4	0	326
GAAGATGATGGAGTAGATGGNGG	chr3	TAAATGTGAGGGTATTTATCATGTTCATAATGATAGATTAGATGGGGGTGGTTACAGTAAATCTCTCTGAACT	+	76553744	76553767	CATAATGATAGATTAGATGGGGG	GAAGATGATGGAGTAGATGGNGG	5	0	64
GAAGATGATGGAGTAGATGGNGG	chr3	GTAGTGGAAAGGATTATCACCTAAACCCCTTTTTACTTCATCATTTTAACCAATTGCTTGATTCTCATTTTAT	-	76656817	76656840	TAAAATGATGAAGTAAAAAGGGG	GAAGATGATGGAGTAGATGGNGG	6	0	168
GAAGATGATGGAGTAGATGGNGG	chr3	TCCTCCTCCTCCCCCTCCCTCTCCTCCTCCTTCTTCTCCTTCTTCTTCTTGTCACTCTGTCATCCCAGGCTGG	-	77410805	77410828	GAAGAAGAAGGAGAAGAAGGAGG	GAAGATGATGGAGTAGATGGNGG	4	0	66
GAAGATGATGGAGTAGATGGNGG	chr3	CTGTGGCGGAAGAAAAAAATAATAATAAGAAGAAGAAGAAGATGGAGCCTCCGTGTTGAATAGACTTGGCTTC	+	77473297	77473320	TAAGAAGAAGAAGAAGATGGAGC	GAAGATGATGGAGTAGATGGNGG	6	0	6
GAAGATGATGGAGTAGATGGNGG	chr3	TTAATGTAAGGAAAAAAGTATGAAATCACCATTTTCTACACCATCTTTCAAATACAAAATAGACCATAACTTA	-	80185033	80185056	AAAGATGGTGTAGAAAATGGTGA	GAAGATGATGGAGTAGATGGNGG	6	0	10
GAAGATGATGGAGTAGATGGNGG	chr3	GAAGTATTGCTGGGTAGTAATGTAGGAGAATGATGTAGTAGCTGGTAGAACAATGAAAGATTTGTTAAAAATG	+	80219159	80219182	GAGAATGATGTAGTAGCTGGTAG	GAAGATGATGGAGTAGATGGNGG	5	0	12
GAAGATGATGGAGTAGATGGNGG	chr3	GAAAATTTCAAACAATTGAACAGATGAAGATGAAGAAGAGAATGGTGGTTTGTAGTTCTCCCTGAAGAGTTCC	+	82996089	82996112	GAAGATGAAGAAGAGAATGGTGG	GAAGATGATGGAGTAGATGGNGG	5	0	14
GAAGATGATGGAGTAGATGGNGG	chr3	TACACATATATCATGGTGGTTTGCTGCACCCATCTACCCATCATCTACATTAGGTATTTCTCCTGATGCTATC	-	84634411	84634433	GTAGATGATGG-GTAGATGGGTG	GAAGATGATGGAGTAGATGGNGG	2	1	6
GAAGATGATGGAGTAGATGGNGG	chr3	TTTCTAATCAGTACCTTTGCCCGTTTCCCCATCTTCTCCATCATGCATGTTTCAACAAATTAATTCTAAATAG	-	85425160	85425183	ATGCATGATGGAGAAGATGGGGA	GAAGATGATGGAGTAGATGGNGG	6	0	16
GAAGATGATGGAGTAGATGGNGG	chr3	TGCATGTAGATGTCCAGTTTTACCACCACCATCTACTGAAAAGACTTCCCTTTTCTCAGTTTGTATTCTTGGC	-	87839306	87839329	GAAGTCTTTTCAGTAGATGGTGG	GAAGATGATGGAGTAGATGGNGG	6	0	12
GAAGATGATGGAGTAGATGGNGG	chr3	CACCCAGGAGCCTGTCTGCCTCCTGCCACCATCAATTACATCATCCATGGTGCTCAGGCTGTACTGAGGGGCA	-	87980639	87980662	ATGGATGATGTAATTGATGGTGG	GAAGATGATGGAGTAGATGGNGG	6	0	12
GAAGATGATGGAGTAGATGGNGG	chr3	TATACATGTGCCATGGTGGTTTGCTGCACCCATCAACCCATCATCTACATTAGGTATTTCTCCTGATATTATC	-	95179073	95179095	GTAGATGATGG-GTTGATGGGTG	GAAGATGATGGAGTAGATGGNGG	3	1	6
GAAGATGATGGAGTAGATGGNGG	chr3	TCATTATTGAGATATGATATTCTTCTAAGAAGTAGGAGTAGATAGAGGTTAAATGAGCTATATGGAATACACC	+	95445328	95445351	TAAGAAGTAGGAGTAGATAGAGG	GAAGATGATGGAGTAGATGGNGG	5	0	18
GAAGATGATGGAGTAGATGGNGG	chr3	TTCTCCATCTTTTTCTTTCTCATTCCCCTCGTCTGTTCCATTATTTTCCCCTTCTCCCTTTTCTTCTTAATTC	-	95923334	95923357	GAAAATAATGGAACAGACGAGGG	GAAGATGATGGAGTAGATGGNGG	6	0	22
GAAGATGATGGAGTAGATGGNGG	chr3	TCCTTCTCCTTCTCCTCCTCCTCCTCCTTCTTCTTCTCCTTCTTCTTCTCCTTTTTTTCTTCTTCTTCTTCCT	-	96062856	96062879	GAAGAAGAAGGAGAAGAAGAAGG	GAAGATGATGGAGTAGATGGNGG	5	0	6
GAAGATGATGGAGTAGATGGNGG	chr3	ATGAAATTTTTTCCCAAAGTATTAGAATGATGGAGGAGTAAAAGGGGGAGAGACTATATGTAATTATCACTTA	+	96902339	96902363	GAATGATGGAGGAGTAAAAGGGGG	GAA-GATGATGGAGTAGATGGNGG	4	1	96
GAAGATGATGGAGTAGATGGNGG	chr3	AATAATGTTCCATTATATGTATATACCACCATTTATTTATTCATCATCCTTGGACATTTGGTTTGCTTCCACC	-	98468696	98468719	GATGATGAATAAATAAATGGTGG	GAAGATGATGGAGTAGATGGNGG	6	0	14
GAAGATGATGGAGTAGATGGNGG	chr3	AAAGGATGAGGAGGAGGAAAAGAAGAGAAGAGGAGGAGTAGAAGGAAGAGGAGGAGGAGAAATAACATGACAC	+	98652262	98652284	GAAGAGGA-GGAGTAGAAGGAAG	GAAGATGATGGAGTAGATGGNGG	3	1	12
GAAGATGATGGAGTAGATGGNGG	chr3	TGCTGAGAAGCTCTTTCAGGTATGGCCCCCATCTACTTCTCCATCATCATCTCTTGCCACGGTCCTCCACTAA	-	99812731	99812754	GATGATGGAGAAGTAGATGGGGG	GAAGATGATGGAGTAGATGGNGG	4	0	388
GAAGATGATGGAGTAGATGGNGG	chr3	TCCCTCTCTCTTTTCCTTTTCCCCTCCCTCATCTCCTCCCTCTGCATCTCCTCCTCCTCCTCTGTCAGAGGTG	-	100436494	100436517	GATGCAGAGGGAGGAGATGAGGG	GAAGATGATGGAGTAGATGGNGG	6	0	6
GAAGATGATGGAGTAGATGGNGG	chr3	TCCTCCTTCTCCATCTCCTCCTCCTCCTTCTTCTTCTCCTTCTTCCTCTCTTTCTTCTCCTCCTCCTCCTCCT	-	100503033	100503056	GAGGAAGAAGGAGAAGAAGAAGG	GAAGATGATGGAGTAGATGGNGG	6	0	10
GAAGATGATGGAGTAGATGGNGG	chr3	TTTTTGAGGCATGGAGATGAGTGGAAATGATGAAAGAGAAGATGGGAGTTTAGAGATTGACAGGCCTGAATTA	+	100532698	100532721	AATGATGAAAGAGAAGATGGGAG	GAAGATGATGGAGTAGATGGNGG	6	0	36
GAAGATGATGGAGTAGATGGNGG	chr3	TTTTCCTACTCTCAAAGCATCAACACCACAACCTACTCCTTCGTTTTCTCCTCTTTTGAACTCAATCCAGTTG	-	100856072	100856095	GAAAACGAAGGAGTAGGTTGTGG	GAAGATGATGGAGTAGATGGNGG	5	0	14
GAAGATGATGGAGTAGATGGNGG	chr3	CCCTTTGTGAAGAGCACTGACCCTTCTTCCAGCTACTTTGTCATCTTGAACTCTGCTGCCTTCTTTAAGGTGG	-	101801451	101801474	CAAGATGACAAAGTAGCTGGAAG	GAAGATGATGGAGTAGATGGNGG	6	0	10
GAAGATGATGGAGTAGATGGNGG	chr3	TATTAGGAAAAACACCTATGCAAGAAAAAATGAGGAAGAAGATGGGGGTGGTCGGTGTGGAGAATAAGCATAC	+	105510127	105510150	AAAAATGAGGAAGAAGATGGGGG	GAAGATGATGGAGTAGATGGNGG	5	0	72
GAAGATGATGGAGTAGATGGNGG	chr3	TCCAGGTAAGCAGATCTCATCTGTGACTCCATCTACTCATCTGTCTTCTCAGATTTCAAGGTGGCAGCATAAC	-	105951734	105951757	GAAGACAGATGAGTAGATGGAGT	GAAGATGATGGAGTAGATGGNGG	6	0	12
GAAGATGATGGAGTAGATGGNGG	chr3	AAAGATCACCAAAGAAGCATCTTTGGTAGATGGTGAGGTAGAAGGTGGGACTCAACTCTGGAGGTGGGGCTTG	+	106591516	106591539	GTAGATGGTGAGGTAGAAGGTGG	GAAGATGATGGAGTAGATGGNGG	5	0	6
GAAGATGATGGAGTAGATGGNGG	chr3	AGGAGTTTAATTGGAAACTGTAGTACCTCCATCTGCTCCAACATCTTTTATTGGATCCTGATTATTATTACCC	-	107000301	107000324	AAAGATGTTGGAGCAGATGGAGG	GAAGATGATGGAGTAGATGGNGG	3	0	414
GAAGATGATGGAGTAGATGGNGG	chr3	CTGTAGCTGCTTGAAAGCCTGTATGCCCCCTTCTCCTCTGTCATTTTCCTCCTCGCTCCATCTTCCCTGCCAT	-	107905311	107905334	GAAAATGACAGAGGAGAAGGGGG	GAAGATGATGGAGTAGATGGNGG	5	0	8
GAAGATGATGGAGTAGATGGNGG	chr3	AAGCTTTCAATAATTTGCCATTTAAAAAGATAATGCAGTAGATTTTTGGTAATTACTCTATCAGGGAAAGGAA	+	108572923	108572946	AAAGATAATGCAGTAGATTTTTG	GAAGATGATGGAGTAGATGGNGG	6	0	6
GAAGATGATGGAGTAGATGGNGG	chr3	GTGTATTCTAATTGAGCCACTGTTTCCATCATCTTCTCCATCAGTTGTCTACTCACACCCAAAGAGATAAATT	-	108707217	108707240	ACAACTGATGGAGAAGATGATGG	GAAGATGATGGAGTAGATGGNGG	6	0	10
GAAGATGATGGAGTAGATGGNGG	chr3	TACATGATTACCATTGGGTAAGGGTTAGGATGAAGAAGTAGAAGGGGGTCTTCCCTGTGGAAAGTGACATCTT	+	108770446	108770469	TAGGATGAAGAAGTAGAAGGGGG	GAAGATGATGGAGTAGATGGNGG	5	0	254
GAAGATGATGGAGTAGATGGNGG	chr3	GAAGGAAGGAGAAGAAGGAGGAGAAGGAGAAGAAGGAGAAGAAGGAGGAGAAGGAGGAGAAGAAGGAGAAGAA	+	109264571	109264594	GGAGAAGAAGGAGAAGAAGGAGG	GAAGATGATGGAGTAGATGGNGG	5	0	6
GAAGATGATGGAGTAGATGGNGG	chr3	AGAAGGAGAAGAAGGAGGAGAAGGAGGAGAAGAAGGAGAAGAAGGAGGAGAAGGAGGAGAAGAAGGAGAAGGA	+	109264601	109264624	GGAGAAGAAGGAGAAGAAGGAGG	GAAGATGATGGAGTAGATGGNGG	5	0	6
GAAGATGATGGAGTAGATGGNGG	chr3	TTAATTATTTATATACAAAGTGACAGAGGATTATGGAAAAGATGGGGGTCTGCGAGTCAGAATATCTATGGAT	+	110434908	110434931	GAGGATTATGGAAAAGATGGGGG	GAAGATGATGGAGTAGATGGNGG	4	0	112
GAAGATGATGGAGTAGATGGNGG	chr3	TCAATTTTGAAATGAAAACAAGAATAAAAATAATAGTGTAGATGGATGGCTATTGAGGCAGAACTTGAAGTCT	+	110920152	110920175	AAAAATAATAGTGTAGATGGATG	GAAGATGATGGAGTAGATGGNGG	6	0	8
GAAGATGATGGAGTAGATGGNGG	chr3	TCAGAGGGCCTCTGAGTCTGTGCCTCAGGATTCCGGAGTAGATGAAGGTTTCACACAGTCAAGTATCGGCTAG	+	111045697	111045720	CAGGATTCCGGAGTAGATGAAGG	GAAGATGATGGAGTAGATGGNGG	6	0	8
GAAGATGATGGAGTAGATGGNGG	chr3	ACAGAGCGAGACTCCGTCTCAAGAAGAAGAAGAAGGAGAAGAAGGAGAAGGAGAAGGGAAAAAAGAATCCTCA	+	112332597	112332620	GAAGAAGAAGGAGAAGAAGGAGA	GAAGATGATGGAGTAGATGGNGG	5	0	10
GAAGATGATGGAGTAGATGGNGG	chr3	GAGTTTGGACAGTATTGGACAAGATGAAGGTGGTGAAGTAGGTGGAGGTTGGCGCCTTCATCCTTTCAACAAT	+	113217023	113217046	GAAGGTGGTGAAGTAGGTGGAGG	GAAGATGATGGAGTAGATGGNGG	4	0	14
GAAGATGATGGAGTAGATGGNGG	chr3	ATCATATGCAAGAAAGAAATACAAACCAGCATCTCCTTCAACTTCTTTTTTCTTTACCCGTTTAATCTTCTTC	-	113326443	113326466	AAAGAAGTTGAAGGAGATGCTGG	GAAGATGATGGAGTAGATGGNGG	6	0	10
GAAGATGATGGAGTAGATGGNGG	chr3	CCAACTGTAAAAGCATGCCTATTTCTCCACATCTTCTCCAGCATCTGTTGTTTCCTGACTTTTTAATGATTGC	-	115177309	115177331	ACAGATGCTGGAGAAGATG-TGG	GAAGATGATGGAGTAGATGGNGG	4	1	6
GAAGATGATGGAGTAGATGGNGG	chr3	ATACTCTGTCCAGCGACCATGGACCTCACCATTTAGTCCATCTGCTTCCTGGAAAAATGAATGTGTGTGCTCT	-	116035704	116035727	GAAGCAGATGGACTAAATGGTGA	GAAGATGATGGAGTAGATGGNGG	5	0	8
GAAGATGATGGAGTAGATGGNGG	chr3	CCAGACACCAGTTCTAAATCCTAGAGCTCCATCTACTTCTTATTCTTTAATCACTTGCTTCCCTGCCCAGCCA	-	116192363	116192386	AAAGAATAAGAAGTAGATGGAGC	GAAGATGATGGAGTAGATGGNGG	6	0	134
GAAGATGATGGAGTAGATGGNGG	chr3	GTCTTCTTTTTTCTCTCCTTTTCTTCCGCCATCTTTTCCTTCCTCTTTCTCTGCTTCTCTACTTTCTTTCCTC	-	116322802	116322825	AAAGAGGAAGGAAAAGATGGCGG	GAAGATGATGGAGTAGATGGNGG	5	0	42
GAAGATGATGGAGTAGATGGNGG	chr3	TACATACAAATGAATAAAAATGAGTATTCATGATTGAGTAGATGGTGGCAGGGATGGAGAAACAGTTATTTTA	+	116957332	116957355	ATTCATGATTGAGTAGATGGTGG	GAAGATGATGGAGTAGATGGNGG	5	0	50
GAAGATGATGGAGTAGATGGNGG	chr3	CTCTGAATTTCTATAACAAAAATGGCCTCCATCTCCTTCACATTATTCTTTCCACACTTTTCAGCCTTTCTCT	-	117283351	117283374	GAATAATGTGAAGGAGATGGAGG	GAAGATGATGGAGTAGATGGNGG	6	0	6
GAAGATGATGGAGTAGATGGNGG	chr3	TGCCTGGGTTCCTTGCTCCCAGCCACCGCCCTCTTCTCCATCATCCCCACCCCAACTTCTCTCATGCTGATTT	-	120402708	120402731	GGGGATGATGGAGAAGAGGGCGG	GAAGATGATGGAGTAGATGGNGG	4	0	28
GAAGATGATGGAGTAGATGGNGG	chr3	ATCTAGAATGTCCTGTTCCCTTACCCCTTCATCTTCTCCTTCATCTTTTATCTTCTAAACTGTCTCTCAAAAA	-	120766579	120766602	AAAGATGAAGGAGAAGATGAAGG	GAAGATGATGGAGTAGATGGNGG	4	0	326
GAAGATGATGGAGTAGATGGNGG	chr3	TATCATAAATGTGTTTTCTATGTTGCTTCCATTCTCTCCATCAGTTTCAGAAATGCCAATGAGTCATAGATTC	-	121370609	121370632	GAAACTGATGGAGAGAATGGAAG	GAAGATGATGGAGTAGATGGNGG	6	0	6
GAAGATGATGGAGTAGATGGNGG	chr3	CACAAGTGTCTGTTGATTGTGTGAATCCCCTTTTACTCTTTCATCTTATCATTCCTAGGTTTAAAACATTTCA	-	121440772	121440795	TAAGATGAAAGAGTAAAAGGGGA	GAAGATGATGGAGTAGATGGNGG	6	0	6
GAAGATGATGGAGTAGATGGNGG	chr3	CTTTGTGGTGGACAAAAGGGGAGGGGAAGATGTAGGAGAAGTTGGAGGGGAAGTAGGAAGGAAGAAGCAGGCC	+	122185835	122185858	GAAGATGTAGGAGAAGTTGGAGG	GAAGATGATGGAGTAGATGGNGG	4	0	32
GAAGATGATGGAGTAGATGGNGG	chr3	CTGTGAATGGTGTGTCTTGATACAGAAGTTGAATAGAGTAGATGGTGACATTAGAAAGTAGGAGGGAAGAATC	+	122441300	122441324	GAAGTTGAATAGAGTAGATGGTGA	GAAGATG-ATGGAGTAGATGGNGG	3	1	22
GAAGATGATGGAGTAGATGGNGG	chr3	GAAGCAGGGATGTTTGTGGCTGAATGAGGAGGGTGGAGTAGATGGGAGTGTGTTTACAGCCTCCTCTGGGCTT	+	124158201	124158224	GAGGAGGGTGGAGTAGATGGGAG	GAAGATGATGGAGTAGATGGNGG	4	0	14
GAAGATGATGGAGTAGATGGNGG	chr3	GAACCGCATGAAGGAGCCCAGCTCTCCACCCCCTGCTCCCACATCTTCTACCTTTGGCCTTCAAGATGGCAAC	-	126727119	126727142	GAAGATGTGGGAGCAGGGGGTGG	GAAGATGATGGAGTAGATGGNGG	5	0	6
GAAGATGATGGAGTAGATGGNGG	chr3	GGAAGAAGAAGAAGAAGGAGGAGGAGAAGGAGAAGGAGAAGAAGGAGGAGGAGGAGGAGGCATAAGTAGAGTC	+	127348011	127348034	GAAGGAGAAGGAGAAGAAGGAGG	GAAGATGATGGAGTAGATGGNGG	5	0	16
GAAGATGATGGAGTAGATGGNGG	chr3	ACTCCCTGACTCTTCTTTGCACTTTCATTCATCTACTCCTTCACCTAATCTTGTAAATTGCTGTCAGATTAAT	-	127657614	127657637	TTAGGTGAAGGAGTAGATGAATG	GAAGATGATGGAGTAGATGGNGG	6	0	12
GAAGATGATGGAGTAGATGGNGG	chr3	GCAATCATTAAAAAGTCAGGAAAGAATAGATGCTGGAGAAGATGTGGAGAAATAGGAACGCTTTTGCACTGTT	+	127906529	127906552	ATAGATGCTGGAGAAGATGTGGA	GAAGATGATGGAGTAGATGGNGG	6	0	10
GAAGATGATGGAGTAGATGGNGG	chr3	TCCAATCTGCATTGATGGCTAACAGGAAAAACATGGGGAAGATGATGGATAGCAAAGAAATGGCAAGGAAGAA	+	127931103	127931126	GAAAAACATGGGGAAGATGATGG	GAAGATGATGGAGTAGATGGNGG	6	0	8
GAAGATGATGGAGTAGATGGNGG	chr3	GAGAGACAGAGGGAGAGAAAGAAAGAAAGAAGAAGGAGAAGAAGGAAGGAAGGAAGAAAACAGGGAGAGAGAG	+	130050279	130050302	AAAGAAGAAGGAGAAGAAGGAAG	GAAGATGATGGAGTAGATGGNGG	6	0	6
GAAGATGATGGAGTAGATGGNGG	chr3	ATAAATAATATCACACTGACACTGCCCTCCACCTACTCCAAGGACTTCTATTTTGTCTTGTCATTATAAATTA	-	130470014	130470037	GAAGTCCTTGGAGTAGGTGGAGG	GAAGATGATGGAGTAGATGGNGG	5	0	10
GAAGATGATGGAGTAGATGGNGG	chr3	TTGAATCTCAGGCCATGAGACTCTGCCACCCTCTACCCCTTTTTCTTGCAGTCACCTACTAACTCTCAGATCA	-	132651240	132651263	CAAGAAAAAGGGGTAGAGGGTGG	GAAGATGATGGAGTAGATGGNGG	6	0	6
GAAGATGATGGAGTAGATGGNGG	chr3	CTATCACCTTGTAATTACACCCTCCCCCATCTCTATTCCATCATCTGTTTTCCATCACTATAATTTTATGTTT	-	132861157	132861179	ACAGATGATGGAATAGA-GATGG	GAAGATGATGGAGTAGATGGNGG	4	1	306
GAAGATGATGGAGTAGATGGNGG	chr3	CACTGATGCCTCTCTCACTCTCACACCCCTATCTCATCCATCAGCATCCTGCTGGCCCTTCCTGCAGCATCAT	-	134075515	134075538	GATGCTGATGGATGAGATAGGGG	GAAGATGATGGAGTAGATGGNGG	5	0	8
GAAGATGATGGAGTAGATGGNGG	chr3	TGTCTACTCTATTTTCTCTTCTTTTCCTCCATTTATTCCGTTCTCTTGTCTGTCTTCTCTCTAGACTTGTTTC	-	134964765	134964788	CAAGAGAACGGAATAAATGGAGG	GAAGATGATGGAGTAGATGGNGG	6	0	446
GAAGATGATGGAGTAGATGGNGG	chr3	CCCTTGACACAGAGCCCGCTGCAACCCCCCATCCAATCCATCATCAAACCCCATAAACTCGACCTCAGAACCT	-	135374831	135374854	TTTGATGATGGATTGGATGGGGG	GAAGATGATGGAGTAGATGGNGG	5	0	16
GAAGATGATGGAGTAGATGGNGG	chr3	TAATACTAAAACCAAACAAGAAAAAGAAGAAGAAAGAGAAAAAGGAGGAGGGAGAGAGAGAAGAAGATGAAAA	+	135413963	135413986	GAAGAAGAAAGAGAAAAAGGAGG	GAAGATGATGGAGTAGATGGNGG	6	0	12
GAAGATGATGGAGTAGATGGNGG	chr3	GTACCCACACCCTTGGCTGCCTGCCCCTCCCCCTCCTCCATTTTCTCCTCTTCCTTTTCCCAATCTTCCTTAA	-	135642196	135642219	GGAGAAAATGGAGGAGGGGGAGG	GAAGATGATGGAGTAGATGGNGG	6	0	6
GAAGATGATGGAGTAGATGGNGG	chr3	TGGCCCTCCAAAAACAACTTAAAATCCTCCACCTACTTTACCATCTAACAACAATCACAGGTAGCCATTGTGC	-	136136765	136136788	TTAGATGGTAAAGTAGGTGGAGG	GAAGATGATGGAGTAGATGGNGG	6	0	40
GAAGATGATGGAGTAGATGGNGG	chr3	TTTCCCCTCTTTGTTAAATTTACTTGCAGATAAAAGAGTAGGTGGGGGATAAGGTCAGGGAGATAAGGGGAAA	+	138136133	138136156	GCAGATAAAAGAGTAGGTGGGGG	GAAGATGATGGAGTAGATGGNGG	5	0	18
GAAGATGATGGAGTAGATGGNGG	chr3	AGGCCTCCAAATCTTGGCCTGGCTTCCCCCGTCTTCTCTTTCATCTTCTTTACTAATGTAATACTTGTCAATG	-	138530705	138530728	GAAGATGAAAGAGAAGACGGGGG	GAAGATGATGGAGTAGATGGNGG	4	0	126
GAAGATGATGGAGTAGATGGNGG	chr3	GGTTTCTCCAGCTAATCAATATCAAGAAGAGGAGGAAGAAGATGGTGGAAGGACTGTTAAAGAATTTAAAAAA	+	138761378	138761401	GAAGAGGAGGAAGAAGATGGTGG	GAAGATGATGGAGTAGATGGNGG	4	0	22
GAAGATGATGGAGTAGATGGNGG	chr3	GAATATACCCATAAATGAAAATAATGATGCTGTTGATGTAGATGAGGGATACAGTTGTGTTCATTAACCTCCT	+	138877062	138877085	GATGCTGTTGATGTAGATGAGGG	GAAGATGATGGAGTAGATGGNGG	6	0	10
GAAGATGATGGAGTAGATGGNGG	chr3	AAAGAGCTGGAAGCTTGTTGGAGAATAAGGAGATGAAGAAGATGAAGGCAGAGAAATGGCCAGAGGGAGAAGC	+	139289238	139289261	TAAGGAGATGAAGAAGATGAAGG	GAAGATGATGGAGTAGATGGNGG	6	0	242
GAAGATGATGGAGTAGATGGNGG	chr3	TACGTATCCTCCAGATATTGATGGGGAGGAAGATGGGGTAGAGGGAGGTTTGAGTATGATGTCTGACCTACCT	+	139358153	139358176	GAGGAAGATGGGGTAGAGGGAGG	GAAGATGATGGAGTAGATGGNGG	4	0	20
GAAGATGATGGAGTAGATGGNGG	chr3	ATTTAGGCAGGACGGTACCTAGAACTTAGATAATGGAGTGGATGAGGGAAAGGATGAGTTGAGAGAGTCCCAG	+	140293608	140293631	TTAGATAATGGAGTGGATGAGGG	GAAGATGATGGAGTAGATGGNGG	5	0	284
GAAGATGATGGAGTAGATGGNGG	chr3	AGGGAAGTAAGACCAGTAATGAGTGCCTGCTTCTACTCCACCATTTTTTTCTCTTGCTTTTTCTTGGTTTTCA	-	140949958	140949981	AAAAATGGTGGAGTAGAAGCAGG	GAAGATGATGGAGTAGATGGNGG	5	0	6
GAAGATGATGGAGTAGATGGNGG	chr3	ATTAGTAGATTGGTAAATGAAAAATCCTACAACTACTGGATCTTCTTCTGTCTGCCTGTGTAATTATATATGT	-	143106750	143106773	GAAGAAGATCCAGTAGTTGTAGG	GAAGATGATGGAGTAGATGGNGG	5	0	6
GAAGATGATGGAGTAGATGGNGG	chr3	GAGGCTCTCTAAGCAAAAAAAAAATGGTGATGATGAAGAAGATGACGATTAGAGTAGCCAACGTTTATCAAGA	+	143140367	143140390	GGTGATGATGAAGAAGATGACGA	GAAGATGATGGAGTAGATGGNGG	6	0	8
GAAGATGATGGAGTAGATGGNGG	chr3	AGCTGGTGTTTATAATTACCTTTTTCCACTATCTATTCCATATTCTATTTGCACTTAGCTAGTTGTGGTTCTT	-	143257615	143257638	ATAGAATATGGAATAGATAGTGG	GAAGATGATGGAGTAGATGGNGG	6	0	78
GAAGATGATGGAGTAGATGGNGG	chr3	TGACTTGGTAAGTCAATATTTAACCCCATCCTCTACTCCGATATCTTTCATATATAGATCTGTAGTAGAGGAT	-	144406086	144406109	AAAGATATCGGAGTAGAGGATGG	GAAGATGATGGAGTAGATGGNGG	6	0	24
GAAGATGATGGAGTAGATGGNGG	chr3	TCCTTAGAACTGCAAATCTCTGTCATTAGATTATGAAGTCAATGGGGGAAAGGATTCATCTTTATATAGCTAA	+	146520580	146520603	TTAGATTATGAAGTCAATGGGGG	GAAGATGATGGAGTAGATGGNGG	6	0	8
GAAGATGATGGAGTAGATGGNGG	chr3	GTAGTGCTGGGGAACGGACATGAAGAAGATGAGGGAGATAGATAGGGGCACATCTCAGGAAAAACATCCCGAG	+	146928730	146928754	GAAGATGAGGGAGATAGATAGGGG	GAAGATGATGGAG-TAGATGGNGG	2	1	22
GAAGATGATGGAGTAGATGGNGG	chr3	AGGTGGCAAATTGTCTGAGGGAAGTGAGGAGGATGAAGTAGATGTGAGGGATTTGTGGGATTCTGTGGAAGTG	+	147365008	147365031	GAGGAGGATGAAGTAGATGTGAG	GAAGATGATGGAGTAGATGGNGG	5	0	324
GAAGATGATGGAGTAGATGGNGG	chr3	TTTTGGACGGCACCAAGGTGACAAGGAAGATAATGTTCTAGATGGAGGTGATTTTTCCTAACAAGGAAATGAA	+	148291343	148291366	GAAGATAATGTTCTAGATGGAGG	GAAGATGATGGAGTAGATGGNGG	4	0	696
GAAGATGATGGAGTAGATGGNGG	chr3	CTCTCCTGTTAAACTTTTAAAAATCCCTACACTTATTCTATCAACTTCCTAATTATTCCCAAACCTAATAATA	-	148680013	148680036	GAAGTTGATAGAATAAGTGTAGG	GAAGATGATGGAGTAGATGGNGG	6	0	6
GAAGATGATGGAGTAGATGGNGG	chr3	CACCTTTATAGCTATTTCTTGAGTCTCCCTATCTTTTCCACCTTCTTCAAGAAATAGTCCCCTATTACAATTT	-	148748792	148748815	GAAGAAGGTGGAAAAGATAGGGA	GAAGATGATGGAGTAGATGGNGG	6	0	6
GAAGATGATGGAGTAGATGGNGG	chr3	CTGTATTCACCAAGCATCCTGCACCCCTCCATCTTGTTCATCTTTATCTGTTACAAGTAAGCAATATTTCTGC	-	150737000	150737023	GATAAAGATGAACAAGATGGAGG	GAAGATGATGGAGTAGATGGNGG	6	0	6
GAAGATGATGGAGTAGATGGNGG	chr3	AGTAGAGATTGTGGTTATACAGAACAGAGATGAGGGACTAGATGAGGGGAGTGGCCCTAGAATGAAAAGGAGG	+	152276876	152276898	G-AGATGAGGGACTAGATGAGGG	GAAGATGATGGAGTAGATGGNGG	3	1	430
GAAGATGATGGAGTAGATGGNGG	chr3	ACCTTCAAAGGAGTATTTTGTGAATCCTCCATTTACTCATCTATTTTCAAATGCCCCGGCCTCTACCTGCCCA	-	153208758	153208781	GAAAATAGATGAGTAAATGGAGG	GAAGATGATGGAGTAGATGGNGG	6	0	10
GAAGATGATGGAGTAGATGGNGG	chr3	GTTTTTGTTGTTGTTGTTATTAGTAGGACATGTAGAACTAGATGGAGGACTCTTAAATAAAAGCCAATGAAAA	+	153337359	153337382	GGACATGTAGAACTAGATGGAGG	GAAGATGATGGAGTAGATGGNGG	6	0	18
GAAGATGATGGAGTAGATGGNGG	chr3	GTACCTTTTATTTTTATTCAGTCTGGAATATGTTGGAGTAGAAAATGTACCATGAGCAATTTGTTGCCTGAAA	+	153480773	153480796	GAATATGTTGGAGTAGAAAATGT	GAAGATGATGGAGTAGATGGNGG	6	0	6
GAAGATGATGGAGTAGATGGNGG	chr3	AATCCAGGTGATATGAATTTCCAAGCAGCCATCTAATCCATCCTCTCATCTTCCTTTAAGTAATCAATACAGC	-	153583202	153583225	TGAGAGGATGGATTAGATGGCTG	GAAGATGATGGAGTAGATGGNGG	5	0	10
GAAGATGATGGAGTAGATGGNGG	chr3	TCCTTCTCCTTCACTTCCTTTACCTTCATCATCTACTTCATCATCTTCCTCATCATTTTCCTTTTTTCCTCCT	-	154536068	154536091	GAAGATGATGAAGTAGATGATGA	GAAGATGATGGAGTAGATGGNGG	3	0	28
GAAGATGATGGAGTAGATGGNGG	chr3	ATTGATCAAAATAATTTAGAGTTGAACAGAAGATGGAGTAGAAGGGAAAATGAATGATTCAGTTGTTGCTAAC	+	157204808	157204831	ACAGAAGATGGAGTAGAAGGGAA	GAAGATGATGGAGTAGATGGNGG	6	0	6
GAAGATGATGGAGTAGATGGNGG	chr3	CTCTCTTGGCTTTAAAGGGGAAGTGAGAGATAAGGCAGTAGATGGAGGGAAAGGGGAGGATAAGCCACTTAAT	+	157279505	157279527	G-AGATAAGGCAGTAGATGGAGG	GAAGATGATGGAGTAGATGGNGG	3	1	64
GAAGATGATGGAGTAGATGGNGG	chr3	GATCCTGTCTCAAAAAAAGAAAGAAGAAGAGGAAGAAGAAGAAGGAGGAGGAGGAGGAGGGGGAGGGGGAGGA	+	158080861	158080884	GAAGAGGAAGAAGAAGAAGGAGG	GAAGATGATGGAGTAGATGGNGG	5	0	8
GAAGATGATGGAGTAGATGGNGG	chr3	AAGGTGGGGTAGGGGAAATTTAGGAAAAGTTAATGGAGAAGATGATGCAAGAGCTGGACTTTGAAAACAAAAA	+	158402040	158402063	AAAGTTAATGGAGAAGATGATGC	GAAGATGATGGAGTAGATGGNGG	6	0	6
GAAGATGATGGAGTAGATGGNGG	chr3	AAAAGGGGATGGGTTGATTAATTAAAAAGATGAAGGAGGAAATGGGGGGTTCACACCCCTCTTGATGTTACTC	+	159954029	159954052	AAAGATGAAGGAGGAAATGGGGG	GAAGATGATGGAGTAGATGGNGG	4	0	108
GAAGATGATGGAGTAGATGGNGG	chr3	ATGATGAGCCTTGGGCTACTGGCCACCGTCATACTCACCATCATGTTCACCATGTGCAGAGAGTCTACCCAAG	-	160380442	160380465	GAACATGATGGTGAGTATGACGG	GAAGATGATGGAGTAGATGGNGG	6	0	6
GAAGATGATGGAGTAGATGGNGG	chr3	TTTTTTTAAAAGAACTTAAGGCATACAGAACGATGGAGTATATGGCAGAATCCACCGACCGCAGCCCTGGACA	+	161222006	161222029	CAGAACGATGGAGTATATGGCAG	GAAGATGATGGAGTAGATGGNGG	6	0	8
GAAGATGATGGAGTAGATGGNGG	chr3	AAGTCGTGTAGGTTGGGGCCTATAAGGAGATGATAAAGTAGAAGAGAGGAAAAAGAGAAAATATAAGAAAGGG	+	164221044	164221067	GGAGATGATAAAGTAGAAGAGAG	GAAGATGATGGAGTAGATGGNGG	6	0	328
GAAGATGATGGAGTAGATGGNGG	chr3	CATACACGTCCTAACCTCTGATAACCATCCATCTACTCTCTCTTCATGATGCCCACCTTCTTAGCTTCCACAT	-	164429151	164429174	CATGAAGAGAGAGTAGATGGATG	GAAGATGATGGAGTAGATGGNGG	6	0	44
GAAGATGATGGAGTAGATGGNGG	chr3	TAAGAAAGTAGGTGACTGACGTAAATAAGATAAGAAAGTAGGTGGGGGTTCCCTCATCGGTCAGGGTTCTCTA	+	165529795	165529818	TAAGATAAGAAAGTAGGTGGGGG	GAAGATGATGGAGTAGATGGNGG	6	0	20
GAAGATGATGGAGTAGATGGNGG	chr3	GTGATCATTAAAAAGTCAGGAAACAACAGATGATGGAGAGGATGTGGGGAAATAAGAATGCTTTTACACTGTT	+	166379269	166379292	ACAGATGATGGAGAGGATGTGGG	GAAGATGATGGAGTAGATGGNGG	5	0	136
GAAGATGATGGAGTAGATGGNGG	chr3	ATGAGGCAAGGTGAGTTTAGTCACAGAAGAGAATGGAGAAGATAGTAGGAGACCAAACTGTTTTGTAAGCCAT	+	167158711	167158734	GAAGAGAATGGAGAAGATAGTAG	GAAGATGATGGAGTAGATGGNGG	5	0	28
GAAGATGATGGAGTAGATGGNGG	chr3	TTAGTTAAGTAGATGGCTTTGGTCACAGCATGATGGAGAGAATGGAGGAAGAATAACGACAAGGAAAACTTAA	+	167721855	167721878	CAGCATGATGGAGAGAATGGAGG	GAAGATGATGGAGTAGATGGNGG	6	0	16
GAAGATGATGGAGTAGATGGNGG	chr3	TCTTCCTTCTCCTCCTCCTTCCCATCCTCCTCCTACTCCTCCTCCTTCTCGTCCTCTTCCTATTCTCCTCCTC	-	168845387	168845410	GAAGGAGGAGGAGTAGGAGGAGG	GAAGATGATGGAGTAGATGGNGG	6	0	8
GAAGATGATGGAGTAGATGGNGG	chr3	CTACTACTTTTCCTGACTGACACCTCCACCATCAGCTTCATCATCTATTTGGCTACCTGCTTGCAGGAGTTCC	-	170734654	170734677	ATAGATGATGAAGCTGATGGTGG	GAAGATGATGGAGTAGATGGNGG	5	0	34
GAAGATGATGGAGTAGATGGNGG	chr3	AAGCAAATGAAGTCAGGTTCTCTTGCATCCATCCACTCCTTCATCTCAAGACTAAACCCTCAATTCCTCCTGC	-	170849945	170849968	TGAGATGAAGGAGTGGATGGATG	GAAGATGATGGAGTAGATGGNGG	5	0	18
GAAGATGATGGAGTAGATGGNGG	chr3	GGGATGCAATAGTAGTAGTGGTACTGTAGAGGATGAAGTAGATGGGTGCAGTAGGGGATAAGGATGGGGAGTT	+	171007094	171007117	GTAGAGGATGAAGTAGATGGGTG	GAAGATGATGGAGTAGATGGNGG	4	0	306
GAAGATGATGGAGTAGATGGNGG	chr3	CTCTCTGGCCTAGACTAACTTGTCTCCTCCATTTACTCTTGCTTCTTTCCAGCACCAACTGCAGCAGCCCAAG	-	171153586	171153609	AAAGAAGCAAGAGTAAATGGAGG	GAAGATGATGGAGTAGATGGNGG	6	0	12
GAAGATGATGGAGTAGATGGNGG	chr3	ACTTTTTTGGCTTGTGGCCACATCACCCCAATCCATGCCTCCATCTTCTCATTGTCTTCTACTGTGTGTATAT	-	171990185	171990208	GAAGATGGAGGCATGGATTGGGG	GAAGATGATGGAGTAGATGGNGG	6	0	54
GAAGATGATGGAGTAGATGGNGG	chr3	AATTATTTCAAAGAATCAACTTTTGCTTTCATTTATTCTATCATTTTCCTATTTCATTTATCTTTATTTTAAT	-	172487399	172487422	GAAAATGATAGAATAAATGAAAG	GAAGATGATGGAGTAGATGGNGG	6	0	18
GAAGATGATGGAGTAGATGGNGG	chr3	TTTCTTCTTAATTAATGTAGCTAGTAGTCTATCTATTCCATTATTTTCTTCAAAAAGCCACCTCCTGGATTCA	-	173086451	173086474	GAAAATAATGGAATAGATAGACT	GAAGATGATGGAGTAGATGGNGG	6	0	6
GAAGATGATGGAGTAGATGGNGG	chr3	GCTTCAGGGAACTGTAAAGTGCAGCAGAGATCATGGAGTAGAAGGAGCTCGGGAAAGAAACTTCACAAATTTG	+	173284302	173284324	G-AGATCATGGAGTAGAAGGAGC	GAAGATGATGGAGTAGATGGNGG	3	1	16
GAAGATGATGGAGTAGATGGNGG	chr3	GAAAGAAGGAGAAGGGGAAGAGGAAGAGGAAGAGGAAGAAGAAGGGGGAGGAGGAGGAGAAGGAGCAAGAGGA	+	175232140	175232163	GAGGAAGAGGAAGAAGAAGGGGG	GAAGATGATGGAGTAGATGGNGG	6	0	10
GAAGATGATGGAGTAGATGGNGG	chr3	GTGACTGGAGATTCCCCTGAGCCTAGCAGCCTCTGCTGCATCATATTCAGTCCGAGGCCTCTTCCTACATCAA	-	176491228	176491250	GAATATGATGCAGCAGA-GGCTG	GAAGATGATGGAGTAGATGGNGG	4	1	8
GAAGATGATGGAGTAGATGGNGG	chr3	AAGTCTCTCAATTATGCTTCCATATCCCTTATCTACTCTTTCATATTTTTAAAAAATCTTTCTATATCATGGT	-	176779200	176779223	AAATATGAAAGAGTAGATAAGGG	GAAGATGATGGAGTAGATGGNGG	6	0	30
GAAGATGATGGAGTAGATGGNGG	chr3	ATATTTATTTTACTTTACCGGAAGTCCTACATTTACTCTTTCCTCTTCTAGACTATGCACTGAGAGCTGAGCT	-	176813641	176813664	GAAGAGGAAAGAGTAAATGTAGG	GAAGATGATGGAGTAGATGGNGG	5	0	36
GAAGATGATGGAGTAGATGGNGG	chr3	TTTAGCAGGCAGGAAGAAAAATACCAGAAGAGGAGGAGTATATGGAGGGTTTTTTTGTTTGTTTTTGTATGAC	+	177459705	177459727	GAAGAGGA-GGAGTATATGGAGG	GAAGATGATGGAGTAGATGGNGG	2	1	16
GAAGATGATGGAGTAGATGGNGG	chr3	GCTTGCCATTGATGGTGATGTGGAAGAACACGGTGGGGTAGATCATGGCTGATAGTATGGGGCTACCAGTGTT	+	178493791	178493814	GAACACGGTGGGGTAGATCATGG	GAAGATGATGGAGTAGATGGNGG	6	0	6
GAAGATGATGGAGTAGATGGNGG	chr3	CTGAATGAACTCTGCTGAAAAAAATGCATCTTCAACTCCATCATCATCTTCATTGTCACCATTTATCAGGAGT	-	178516497	178516520	GATGATGATGGAGTTGAAGATGC	GAAGATGATGGAGTAGATGGNGG	5	0	6
GAAGATGATGGAGTAGATGGNGG	chr3	CTACCCACCGATCTACCTACTTACCCGCCCATCTACTCATCTATCTACCCACAAACCTACTTACTTACTTACC	-	179832780	179832803	GTAGATAGATGAGTAGATGGGCG	GAAGATGATGGAGTAGATGGNGG	6	0	8
GAAGATGATGGAGTAGATGGNGG	chr3	GAGTGAAATTCCGTCTCAAAAAAAAGAAGAAGAAGAAGAAGAAGGAAGGGTGTTTTCAACCATACTAAAAGCT	+	181360758	181360781	GAAGAAGAAGAAGAAGAAGGAAG	GAAGATGATGGAGTAGATGGNGG	6	0	8
GAAGATGATGGAGTAGATGGNGG	chr3	TGCATAAAACAAGAGAACTCCCGTTCCCCCTTCTACCCCTTCATATCGCCGAGCCAAATAGTTGAAAAATGAA	-	181716526	181716549	CGATATGAAGGGGTAGAAGGGGG	GAAGATGATGGAGTAGATGGNGG	6	0	12
GAAGATGATGGAGTAGATGGNGG	chr3	ATATGAAGATTGGTTACGGCATAACTCAGATAATGAAGTAAATGGAGCTCCTGTTTATGTTGTTCGAAGTGGT	+	182836061	182836084	TCAGATAATGAAGTAAATGGAGC	GAAGATGATGGAGTAGATGGNGG	6	0	30
GAAGATGATGGAGTAGATGGNGG	chr3	CCAGACCTGCATCCTTGGAACCTGACCTCCTCCTACCCCATCTTCTTCTTCCCAGCCAGGGGTGCTCTGTCCA	-	183488488	183488511	GAAGAAGATGGGGTAGGAGGAGG	GAAGATGATGGAGTAGATGGNGG	4	0	24
GAAGATGATGGAGTAGATGGNGG	chr3	AGACAAGTGGCTTCTCCTTGATTAGAAAGAGGAAGGGTGAGATGGGGGTACCTGAAGGCCAGCACAGATTCCC	+	184244574	184244597	AAAGAGGAAGGGTGAGATGGGGG	GAAGATGATGGAGTAGATGGNGG	6	0	6
GAAGATGATGGAGTAGATGGNGG	chr3	AGAAGGAGAGGAAGAGGAAGAGGAAGAAGAAGAAGAAGAAGAAGGAGGAGGAGGAGGAGGAGGAGGAGGAAAA	+	184617671	184617694	GAAGAAGAAGAAGAAGAAGGAGG	GAAGATGATGGAGTAGATGGNGG	5	0	6
GAAGATGATGGAGTAGATGGNGG	chr3	AGGAGGAGGAGGAGGAGAAGAAGAAGAAGAAGAAGGAGAAGAAGGAGGAGAAGGAGGAGGAGAAGGAGGAGGA	+	185665465	185665488	GAAGAAGAAGGAGAAGAAGGAGG	GAAGATGATGGAGTAGATGGNGG	4	0	122
GAAGATGATGGAGTAGATGGNGG	chr3	CAAGGGCTGAGCAGAACAGGAAGAGGGAGAAGACGGAGTAGATGGTCAGAGAGGGCCAGAGGAATCCGAGGAT	+	185881672	185881695	GGAGAAGACGGAGTAGATGGTCA	GAAGATGATGGAGTAGATGGNGG	5	0	8
GAAGATGATGGAGTAGATGGNGG	chr3	CTACTTTACAGGGTCAATAATGAGAAAAGATAGTGAACTAGTTGGAGGAAAAGGTCCTATTTTAATATACTAT	+	186644456	186644479	AAAGATAGTGAACTAGTTGGAGG	GAAGATGATGGAGTAGATGGNGG	6	0	12
GAAGATGATGGAGTAGATGGNGG	chr3	TATGATATTCCATCCTATGACTGTACCATCATTTACTTCACATTCTTCTATTGTTAGACATCTAGATAGTTTT	-	186795411	186795434	GAAGAATGTGAAGTAAATGATGG	GAAGATGATGGAGTAGATGGNGG	6	0	284
GAAGATGATGGAGTAGATGGNGG	chr3	TCTTGAAAGAAGGGTTGTCATTATTACAGATGTGGAAGTAGATGCTGGCTGGCCACTTTTTGTTGCTACTGAG	+	186989429	186989452	ACAGATGTGGAAGTAGATGCTGG	GAAGATGATGGAGTAGATGGNGG	6	0	8
GAAGATGATGGAGTAGATGGNGG	chr3	CCACAAAGAATATTACAGTGGAGAGAAAAATGAAAGAGCAGATGGAGGAGCAAGTACTGACATAGAATCTTCA	+	187694716	187694739	AAAAATGAAAGAGCAGATGGAGG	GAAGATGATGGAGTAGATGGNGG	5	0	342
GAAGATGATGGAGTAGATGGNGG	chr3	CAGGAGCCCCCTGACGCGGCCGCTTCCTCCTACGTCTCCTTCCTCTTCCTCTAGCAGGGGCAAAGTCTCCACA	-	188153530	188153553	GAAGAGGAAGGAGACGTAGGAGG	GAAGATGATGGAGTAGATGGNGG	6	0	6
GAAGATGATGGAGTAGATGGNGG	chr3	TTGCTTCTCTCTCTTTATTATCTTACCTTCATTTACTCCATCCTGTTTTTCTCCAAAATATAGTTGCTTCTGT	-	188339022	188339045	AAACAGGATGGAGTAAATGAAGG	GAAGATGATGGAGTAGATGGNGG	5	0	48
GAAGATGATGGAGTAGATGGNGG	chr3	TAAGGCAACTCTGATTGAAGGAGGAGGTGGTGCTGGAATAGATGGGAGGTCAAAGCAGTAACAGAACCCACCC	+	188388488	188388511	GGTGGTGCTGGAATAGATGGGAG	GAAGATGATGGAGTAGATGGNGG	6	0	6
GAAGATGATGGAGTAGATGGNGG	chr3	AACGTGTAGAAGAACAGTAGAGTGGCCACAGTCTACTCCATTATCAATGATCAATACACAATTACCAATACAT	-	188573611	188573634	ATTGATAATGGAGTAGACTGTGG	GAAGATGATGGAGTAGATGGNGG	6	0	32
GAAGATGATGGAGTAGATGGNGG	chr3	GTCACATTGGCGAAGGATGGATTGAAAGACGAAGGAGTAAGATGGAGGCAAGGAGCCCAGGTAGGAGGCAACA	+	189026824	189026848	AAAGACGAAGGAGTAAGATGGAGG	GAAGATGATGGAGT-AGATGGNGG	3	1	190
GAAGATGATGGAGTAGATGGNGG	chr3	AGAGCGTCAATAAAGAGACAATATAAAAGATGAAGGAGAAGATTAATGGAGGTAAAACTTGCACGATAAAGAA	+	189093213	189093236	AAAGATGAAGGAGAAGATTAATG	GAAGATGATGGAGTAGATGGNGG	6	0	6
GAAGATGATGGAGTAGATGGNGG	chr3	ATATCTATGCACATTCCCACTCCCACCTCCGTCTGCTCCTTCATTTTGTTATTGTCATAATTTATTGGCACTT	-	190775598	190775621	CAAAATGAAGGAGCAGACGGAGG	GAAGATGATGGAGTAGATGGNGG	5	0	10
GAAGATGATGGAGTAGATGGNGG	chr3	AAGGGACTCATATCACATTCTCAGAAGAGATGAAGGAGAAGCTAGGGGCTTGTTCATGAACTATACTGTAACT	+	192812634	192812656	G-AGATGAAGGAGAAGCTAGGGG	GAAGATGATGGAGTAGATGGNGG	4	1	6
GAAGATGATGGAGTAGATGGNGG	chr3	ATAGTGTGGAAAAAGGATTGGATTTGGAGATGAGGAAGTAGAAGGCAGAATCGGGCTGCAGTCTAAGAGACCA	+	193719454	193719477	GGAGATGAGGAAGTAGAAGGCAG	GAAGATGATGGAGTAGATGGNGG	5	0	14
GAAGATGATGGAGTAGATGGNGG	chr3	AATGAATATGGGCCTCTTTTTTAATCCTACATCTACTTCATTGTCTCAATTGGGAGAGTAATTAATAAATGAT	-	194995245	194995268	TGAGACAATGAAGTAGATGTAGG	GAAGATGATGGAGTAGATGGNGG	6	0	878
GAAGATGATGGAGTAGATGGNGG	chr4	GAAACAAGTGGAAGTAAAAAAAGAAAAAGAAGAAGGAAAAGAAGGAGGAAGAGGAGGAGGAGAAGAAGAAGGA	+	313920	313943	AAAGAAGAAGGAAAAGAAGGAGG	GAAGATGATGGAGTAGATGGNGG	6	0	12
GAAGATGATGGAGTAGATGGNGG	chr4	CCCCGCGATGAGCTGGAGCGCGTGCGTGTCAGCTGCACCATCATCTTCCTGGCCAGCATCTTCCAGCTGGCCA	-	958110	958133	GAAGATGATGGTGCAGCTGACAC	GAAGATGATGGAGTAGATGGNGG	6	0	10
GAAGATGATGGAGTAGATGGNGG	chr4	ACCATCACCTTTATCATCACTAGCACCACCATCACCTCCATCCTCACTGTCACCACAGTCATCACCACCATCC	-	1452518	1452541	AGTGAGGATGGAGGTGATGGTGG	GAAGATGATGGAGTAGATGGNGG	6	0	8
GAAGATGATGGAGTAGATGGNGG	chr4	ATACCCACCATTATCACCATCATTCCCACTATCAACTCTATCATCACAAGCACCACCACCATCACCACCATAT	-	1453564	1453587	TGTGATGATAGAGTTGATAGTGG	GAAGATGATGGAGTAGATGGNGG	6	0	6
GAAGATGATGGAGTAGATGGNGG	chr4	TGCTGCTGATGGTGATGGTGATGGTGATGATGATGGTGAAGATGATGGTGATGGTGATGATGATGGTGACTGT	+	1468122	1468145	GATGATGATGGTGAAGATGATGG	GAAGATGATGGAGTAGATGGNGG	4	0	50
GAAGATGATGGAGTAGATGGNGG	chr4	AATGGATGAAGAGATGATCAGGTGGATGGATGAATGAGTAGATGGATGGGTGGGCGAATGAATGGATGGATGG	+	2446970	2446994	GATGGATGAATGAGTAGATGGATG	GA-AGATGATGGAGTAGATGGNGG	4	1	12
GAAGATGATGGAGTAGATGGNGG	chr4	CTGATTCACTCCCAGATTAGTGCTTCCACGATCTACTATATCTCCTTGTAGATTGATCTTAACCTGAAAATAA	-	2608102	2608125	CAAGGAGATATAGTAGATCGTGG	GAAGATGATGGAGTAGATGGNGG	6	0	12
GAAGATGATGGAGTAGATGGNGG	chr4	TGTGAGCCCAGTGGAGCACAGCCATCCCCTCTCTACTCTGTCGTCTTCACTAGTTCCCTTGTCCCTGCTCACA	-	2671784	2671807	GAAGACGACAGAGTAGAGAGGGG	GAAGATGATGGAGTAGATGGNGG	5	0	6
GAAGATGATGGAGTAGATGGNGG	chr4	TATTCGTAATGTTGTACAGCCATCACTGCCATCTACTTCATAAGTTTTTCTTCTGTCAAAACTGAACATCTGT	-	3088578	3088601	AAAACTTATGAAGTAGATGGCAG	GAAGATGATGGAGTAGATGGNGG	6	0	12
GAAGATGATGGAGTAGATGGNGG	chr4	TCCATGCATACATGCATCCATCCATCCTCCATCCACTCATCCATCATCCACCCACCCATCCACCCATCCACTC	-	3609898	3609921	GATGATGGATGAGTGGATGGAGG	GAAGATGATGGAGTAGATGGNGG	5	0	40
GAAGATGATGGAGTAGATGGNGG	chr4	ACTCCTTCCAGCCCCAACTTACTAACTTCAATCTAATTAAACATCTTCATTCCCATTCTTCTAGTTCCCCAAA	-	4483474	4483497	GAAGATGTTTAATTAGATTGAAG	GAAGATGATGGAGTAGATGGNGG	6	0	10
GAAGATGATGGAGTAGATGGNGG	chr4	AGCAGGATCACCATCAAATTCATCATCACCATCCCCACCATCACCATCACCACCATCACCATCGCCACCACGA	-	5670471	5670494	GATGGTGATGGTGGGGATGGTGA	GAAGATGATGGAGTAGATGGNGG	6	0	8
GAAGATGATGGAGTAGATGGNGG	chr4	ATCAACATCATCAATATCTCCATCACCATCATCTTCACCATCACCATCAACGCCATCATCAGCAGCATCGCCA	-	5670720	5670743	GATGGTGATGGTGAAGATGATGG	GAAGATGATGGAGTAGATGGNGG	5	0	16
GAAGATGATGGAGTAGATGGNGG	chr4	ACCATCACTATCAACATCATCAATATCCCCATCACCACCATCATTATCAACATCATCAATATCCCCATCACCA	-	5670846	5670869	GATAATGATGGTGGTGATGGGGA	GAAGATGATGGAGTAGATGGNGG	6	0	6
GAAGATGATGGAGTAGATGGNGG	chr4	CGGGTGGAAGGTCCTTGGCTGGGGACCTCCATCTACTCCACCCACCCCTTCCCTCACCACTTCCCGTCCTTAA	-	5952572	5952595	GGGGTGGGTGGAGTAGATGGAGG	GAAGATGATGGAGTAGATGGNGG	5	0	6
GAAGATGATGGAGTAGATGGNGG	chr4	AGCGCCTGCTGCCTCGTTTCCCCCTCTCCCCTCTACTCCAGCACCTTCAACAACCTGGAATTCCCTGAACACA	-	6432461	6432484	GAAGGTGCTGGAGTAGAGGGGAG	GAAGATGATGGAGTAGATGGNGG	4	0	14
GAAGATGATGGAGTAGATGGNGG	chr4	GGCCCTGGCGCTCTCTGAGCTTGTGCCCCAATCTAGTCCAGCCTCTTCTGGTTACAGAAGGGAAACTGAGGCA	-	7425909	7425932	GAAGAGGCTGGACTAGATTGGGG	GAAGATGATGGAGTAGATGGNGG	4	0	6
GAAGATGATGGAGTAGATGGNGG	chr4	TTAGCATAATGATGATAAAGATGATGATTATGATAAAGAAGATGATGGTGACGTGATGATGATGATACCAATC	+	7565515	7565538	GATTATGATAAAGAAGATGATGG	GAAGATGATGGAGTAGATGGNGG	6	0	16
GAAGATGATGGAGTAGATGGNGG	chr4	ATGATGTGATGATGGTGATGTTTATGATGATGACGGTGGTGATGGTGCTGTGATGGTGATGATGATGATGATG	+	7565696	7565719	GATGATGACGGTGGTGATGGTGC	GAAGATGATGGAGTAGATGGNGG	6	0	10
GAAGATGATGGAGTAGATGGNGG	chr4	TGGAGCTAACGGAGGCTTCACGTGTTCAGATGATGGAGCTAATGGAGGCATCACCTGTTCAGATGACGGAGCT	+	7744554	7744577	TCAGATGATGGAGCTAATGGAGG	GAAGATGATGGAGTAGATGGNGG	5	0	30
GAAGATGATGGAGTAGATGGNGG	chr4	ACCATAACCCACATCCTCATCATTACCACCATCAACACCATCATCATCACCATTACCCTCGTCATCACCATCC	-	8321271	8321294	GATGATGATGGTGTTGATGGTGG	GAAGATGATGGAGTAGATGGNGG	3	0	52
GAAGATGATGGAGTAGATGGNGG	chr4	TTTCATCTAGTCTTCTCACAATCTTAAAGATTAAGCAGTAGAAAGGGGCTCTGACACTTCCCAGCTGCGCCAT	+	11009100	11009123	AAAGATTAAGCAGTAGAAAGGGG	GAAGATGATGGAGTAGATGGNGG	6	0	8
GAAGATGATGGAGTAGATGGNGG	chr4	CACATGAGCATGGGATACACTGGTTCTCCCATGTACTCCATCATATACATGCTGTCATCTATCTAGAATTTTG	-	12453677	12453700	GTATATGATGGAGTACATGGGAG	GAAGATGATGGAGTAGATGGNGG	4	0	50
GAAGATGATGGAGTAGATGGNGG	chr4	GGTTTCAGCTCCATAGCTAGTAGCTCTTCCATCAACTAAATGGTCTTCCCTATAATCACCAAGCAGTTCTTTT	-	12620589	12620612	GAAGACCATTTAGTTGATGGAAG	GAAGATGATGGAGTAGATGGNGG	6	0	8
GAAGATGATGGAGTAGATGGNGG	chr4	GGCAGACAGAGAATTATACACCAAAAAACATGATGAAGTAAATGATGGAAATGTGAACAGATAACATGGGGCC	+	13924755	13924778	AAACATGATGAAGTAAATGATGG	GAAGATGATGGAGTAGATGGNGG	5	0	672
GAAGATGATGGAGTAGATGGNGG	chr4	AAAAAGTTATAATCTTGATTGAATCCCTGTATCTAGTTTATTATCTTCACCACCTACTAAATGTCTCGTTAGC	-	15051253	15051276	GAAGATAATAAACTAGATACAGG	GAAGATGATGGAGTAGATGGNGG	6	0	6
GAAGATGATGGAGTAGATGGNGG	chr4	GAGCATGGAACTATTTCTCTATAGGACAGAAGATAGAGTATATAGTGGGTTTAGTGCTGTAAGTAGGTAGATG	+	15061830	15061854	GACAGAAGATAGAGTATATAGTGG	GA-AGATGATGGAGTAGATGGNGG	4	1	6
GAAGATGATGGAGTAGATGGNGG	chr4	CATAAAGTGGGCAAGGACAGTATGTGGAGATATAGAAGTAGATGGGGGGCCAGGTATTGAGGAGCCCTGAATC	+	15201253	15201276	GGAGATATAGAAGTAGATGGGGG	GAAGATGATGGAGTAGATGGNGG	5	0	12
GAAGATGATGGAGTAGATGGNGG	chr4	CAACATGGGGATCAGTAAATAGTCAACAAATAATGGAGTAGAAGAAGGTGAGAAAGAACTTTGCAGTGGAATG	+	15656517	15656539	CAA-ATAATGGAGTAGAAGAAGG	GAAGATGATGGAGTAGATGGNGG	4	1	12
GAAGATGATGGAGTAGATGGNGG	chr4	TCCTGCCATGCAGTGTCTGCTGCTTCTTCCTTCTTCTCCTCCTTCTTCTCTTCTTCTTCCTCTCCTTCTCCTT	-	15901111	15901134	GAAGAAGGAGGAGAAGAAGGAAG	GAAGATGATGGAGTAGATGGNGG	6	0	6
GAAGATGATGGAGTAGATGGNGG	chr4	GTCCTTCTCCGACCTGGAAGGCTGACCTCCACCTACTGCCTCAGCTGAGCCTTCTTCCTTCTGGATGGGTTTG	-	15924024	15924047	TCAGCTGAGGCAGTAGGTGGAGG	GAAGATGATGGAGTAGATGGNGG	6	0	6
GAAGATGATGGAGTAGATGGNGG	chr4	GAGAGAAAAAGAAGAAGAAGACGAAGAAGACGAAGAAGAAGAAGGAGGAGGAGGAGGAAAAGAAGAAGAAAAA	+	15995334	15995357	GAAGACGAAGAAGAAGAAGGAGG	GAAGATGATGGAGTAGATGGNGG	5	0	10
GAAGATGATGGAGTAGATGGNGG	chr4	ACTAACCTACTTTGCTCCTCTTCCCCAAGTAGATGGAGTAGATCATGGGGAGAATTATGTGGGTCACTCCTCA	+	16781521	16781544	CAAGTAGATGGAGTAGATCATGG	GAAGATGATGGAGTAGATGGNGG	5	0	80
GAAGATGATGGAGTAGATGGNGG	chr4	AGAAAGAAAGGAGAAGAAGAAGAAAGAAGAAGAAGGAGAAGAAGGAGGAAGAAGAAGGAGGAGGCGGAGAGGA	+	20134327	20134350	GAAGAAGAAGGAGAAGAAGGAGG	GAAGATGATGGAGTAGATGGNGG	4	0	102
GAAGATGATGGAGTAGATGGNGG	chr4	GGAAGAAGAAGGAGGAGGCGGAGAGGAAGAAGAAGGAGAAGGAGGAGGAGAAGAAGAAGGAGAAGAAGGAGGA	+	20134373	20134396	GAAGAAGAAGGAGAAGGAGGAGG	GAAGATGATGGAGTAGATGGNGG	5	0	6
GAAGATGATGGAGTAGATGGNGG	chr4	GGAAGAAGAAGGAGAAGGAGGAGGAGAAGAAGAAGGAGAAGAAGGAGGAAGAAGAAGGAGGAGGAAAGGAAGA	+	20134397	20134420	GAAGAAGAAGGAGAAGAAGGAGG	GAAGATGATGGAGTAGATGGNGG	4	0	166
GAAGATGATGGAGTAGATGGNGG	chr4	TCCTCTTCCTCTTCTTTTTCTTCCTCCTCCCTTTTCTTCTTCTTCTTCCTCCTCCTCCCCCTCCTCTTCTCCT	-	21185449	21185472	GAAGAAGAAGAAGAAAAGGGAGG	GAAGATGATGGAGTAGATGGNGG	6	0	16
GAAGATGATGGAGTAGATGGNGG	chr4	TTCAGCATTTTTGCTGACCATGAAAAAAGATGACGAAGTAAAGGGTGGGGGCAAGAGAAGGGAGAGGAGGAGG	+	21450543	21450566	AAAGATGACGAAGTAAAGGGTGG	GAAGATGATGGAGTAGATGGNGG	5	0	44
GAAGATGATGGAGTAGATGGNGG	chr4	GTACAAATAAGTTATGAGAGACATGGAAGCTGGTGTATGAGATTGAGGAGGTTTTGTCAAGAGGAAGTAATTT	+	22326889	22326912	GAAGCTGGTGTATGAGATTGAGG	GAAGATGATGGAGTAGATGGNGG	6	0	8
GAAGATGATGGAGTAGATGGNGG	chr4	TCCTTCTCCTCCTCTTTCTCCTCCTCCTCCTTCTTCTTCTTCTTCTTCCTCTTCTTCTCCTCCTCCTTCTTGG	-	22678528	22678551	GAAGAAGAAGAAGAAGAAGGAGG	GAAGATGATGGAGTAGATGGNGG	5	0	22
GAAGATGATGGAGTAGATGGNGG	chr4	TATCTGAAGCTGTTTCCCATATTCTCCTCCTTCTACCCTATCATTTCCTTTGCTCCTCTCTCACATGGCCTGG	-	23138409	23138432	GGAAATGATAGGGTAGAAGGAGG	GAAGATGATGGAGTAGATGGNGG	5	0	16
GAAGATGATGGAGTAGATGGNGG	chr4	ACATTAAACATAAACTGAAAAGAGAGAACATGATGGTTTTAATAGTGGAAAATATTTCTCATTAACTGCATGC	+	23326639	23326662	GAACATGATGGTTTTAATAGTGG	GAAGATGATGGAGTAGATGGNGG	6	0	6
GAAGATGATGGAGTAGATGGNGG	chr4	GTTATTTAGGACAGAAATTTAACTACCTCCCTTTACTCCTTTCTCTTGTTCCTCTCCACATGTCTAACCACTC	-	23804291	23804314	CAAGAGAAAGGAGTAAAGGGAGG	GAAGATGATGGAGTAGATGGNGG	6	0	20
GAAGATGATGGAGTAGATGGNGG	chr4	TCTGCAGGGGAGATCAGGTATCCAAACTCCATCCACTCCTTCATCTTGGCTTCTTCCCTTTCAAAGAGGAACT	-	24020098	24020121	CAAGATGAAGGAGTGGATGGAGT	GAAGATGATGGAGTAGATGGNGG	4	0	6
GAAGATGATGGAGTAGATGGNGG	chr4	TTAAACTTCCTTATATTAACTTGATCTACCACCTCCTCCTCCATCTCCAACATACACCAACTCTGGTTCTCTC	-	24927712	24927735	GGAGATGGAGGAGGAGGTGGTAG	GAAGATGATGGAGTAGATGGNGG	6	0	10
GAAGATGATGGAGTAGATGGNGG	chr4	CTGAATCTCAGCTTCCTCATCTGAGAAAGATGAGGGTAAAGATGGAGGCAATATAAGTAAAGTGTGTGTTTGT	+	25218666	25218689	AAAGATGAGGGTAAAGATGGAGG	GAAGATGATGGAGTAGATGGNGG	5	0	8
GAAGATGATGGAGTAGATGGNGG	chr4	TGTTGGAAGAGAAAGAGAATGTCATTCTCCACTTACTACAACATCATCTCTACTAAGAAAATTAACACGCTGG	-	25294956	25294979	GATGATGTTGTAGTAAGTGGAGA	GAAGATGATGGAGTAGATGGNGG	6	0	16
GAAGATGATGGAGTAGATGGNGG	chr4	CAAAATTGGGGGCTGGAGTTAGTGTCCCTCATCTAGTCCTTCATCTGGGATAGGGTGGAGTCTTCAATCATCA	-	25801677	25801700	CCAGATGAAGGACTAGATGAGGG	GAAGATGATGGAGTAGATGGNGG	5	0	484
GAAGATGATGGAGTAGATGGNGG	chr4	GGCGGCTTCATCTCCCTGATCGGCGCCGCCTTCTATCCCATCTACTTCCGGCCCCTAATGAGATTGGAGGAGT	-	25914371	25914394	GAAGTAGATGGGATAGAAGGCGG	GAAGATGATGGAGTAGATGGNGG	5	0	40
GAAGATGATGGAGTAGATGGNGG	chr4	ATAGATTAGATAATAGATAGATATGAAAGATGATAGATTAGATAGATGGATAGATGGATGGATAGATGATAGA	+	26004430	26004453	AAAGATGATAGATTAGATAGATG	GAAGATGATGGAGTAGATGGNGG	5	0	150
GAAGATGATGGAGTAGATGGNGG	chr4	AAAGAAAAAGAAGAAGAAGGAGAAGGAAGAAGAAGAAGAAGAAGGAGGAGGAGGAAGAGGAGGAGGAGGGGAA	+	26467852	26467875	GAAGAAGAAGAAGAAGAAGGAGG	GAAGATGATGGAGTAGATGGNGG	5	0	10
GAAGATGATGGAGTAGATGGNGG	chr4	AATGATTGTAAGGAAGGAACAAAGGAGAGAGGAAGGAGAGGATGGAGGAATGAGGAAGGAAACTCTTGATACG	+	27097989	27098011	G-AGAGGAAGGAGAGGATGGAGG	GAAGATGATGGAGTAGATGGNGG	4	1	24
GAAGATGATGGAGTAGATGGNGG	chr4	AAATTTTCACAGCAGTTTCTATTTACCGGAATCTACTTCATCACCTTTCCTTGGTCAAATTGTTTTACATTGC	-	27326536	27326559	AAAGGTGATGAAGTAGATTCCGG	GAAGATGATGGAGTAGATGGNGG	5	0	20
GAAGATGATGGAGTAGATGGNGG	chr4	CCAGTATTACAGAAGGGACAGTTCAGTATATAATGGAGTGGATGGTAGTAATAAAGTTTTTATGGAAAAGATG	+	29013061	29013084	GTATATAATGGAGTGGATGGTAG	GAAGATGATGGAGTAGATGGNGG	5	0	20
GAAGATGATGGAGTAGATGGNGG	chr4	TCCAATTTTACTTGTTACATGTATTCACTCATCTATTCCTTCATTTTTAGCCCTTGACCATATTCTATACTCT	-	30975622	30975645	AAAAATGAAGGAATAGATGAGTG	GAAGATGATGGAGTAGATGGNGG	6	0	64
GAAGATGATGGAGTAGATGGNGG	chr4	CAGGGACTTTTCAGTATATAGTTGCATAGATGATGAAATAGATGAAAGGCAACATATTTAGATTTAATGGAAG	+	31656704	31656727	ATAGATGATGAAATAGATGAAAG	GAAGATGATGGAGTAGATGGNGG	6	0	764
GAAGATGATGGAGTAGATGGNGG	chr4	TAGGCCACACAAAATTCAACATGTGCCACCATCTATTCTATCAATTTATATGCCTAAGACTTGTAATAGATAT	-	31845747	31845770	TAAATTGATAGAATAGATGGTGG	GAAGATGATGGAGTAGATGGNGG	5	0	44
GAAGATGATGGAGTAGATGGNGG	chr4	TCCTCCTCCTTCTTCCTCTTCCTCTTCCTCCTCTTCTCCTTCATCTTCTCTTCTTTTCTTCTATGTTGAATTG	-	32005889	32005911	GAAGATGAAGGAGAAGA-GGAGG	GAAGATGATGGAGTAGATGGNGG	2	1	6
GAAGATGATGGAGTAGATGGNGG	chr4	TAGTACAAAATAAACAAAATGATAAAATATTGATGGAGTGGATGGAGGTCTCTCCATTCAATCCCTTTTGAAC	+	34757929	34757953	AAATATTGATGGAGTGGATGGAGG	GAAGA-TGATGGAGTAGATGGNGG	3	1	170
GAAGATGATGGAGTAGATGGNGG	chr4	AATAACAAAACTACATTCTTGCATTCCCCCATCTTTTCTATTTTCTTTTTAGAATATAATCAGTAGCTAGCAA	-	35433890	35433913	AAAGAAAATAGAAAAGATGGGGG	GAAGATGATGGAGTAGATGGNGG	6	0	18
GAAGATGATGGAGTAGATGGNGG	chr4	AAATTCAATCTCATGTCTTAAGGCTCTTCCATCTACTCCACCTTCTTGCTGCCTCCTCAGGCTCCTCGGCACA	-	35700584	35700607	CAAGAAGGTGGAGTAGATGGAAG	GAAGATGATGGAGTAGATGGNGG	4	0	430
GAAGATGATGGAGTAGATGGNGG	chr4	CAACAGCAGGTACTACAGACTTTCCCCTCATCCTACTCCATCTTCTCTAAACAGCATGCCTGATTTTAATAGT	-	36832138	36832162	AGAGAAGATGGAGTAGGATGAGGG	GAAGATGATGGAGTAG-ATGGNGG	4	1	10
GAAGATGATGGAGTAGATGGNGG	chr4	CCAGGGAGAAGTCAACAGTGGGATCCCCTGATCTATTCCAGCATCTTTGAGTGCAAGCCTCAGCGTGTTCACA	-	37902354	37902377	AAAGATGCTGGAATAGATCAGGG	GAAGATGATGGAGTAGATGGNGG	5	0	10
GAAGATGATGGAGTAGATGGNGG	chr4	AAAAGGAGAAGAAGAAGAAGAAAAAGAAGAAGAAGAAGAAGGTGGTGGTGGTGGTGGTGGTGGTGGTGGCGGT	+	38264889	38264912	GAAGAAGAAGAAGAAGGTGGTGG	GAAGATGATGGAGTAGATGGNGG	5	0	10
GAAGATGATGGAGTAGATGGNGG	chr4	CAAAATACCTCTCAGTAATTCACAGCAAGTTCATGGAGTAGATGGCTGGGCCACATACCTAGCTATAAAACCT	+	41133913	41133936	CAAGTTCATGGAGTAGATGGCTG	GAAGATGATGGAGTAGATGGNGG	4	0	6
GAAGATGATGGAGTAGATGGNGG	chr4	GAGCACTCCTTGCCCAATTTTTACTCCCCTATCTTCTCCAGCATCTACTCTCCCTCTGACACAGCCCCATACA	-	41912022	41912045	GTAGATGCTGGAGAAGATAGGGG	GAAGATGATGGAGTAGATGGNGG	4	0	186
GAAGATGATGGAGTAGATGGNGG	chr4	TGGCGATCATTACAAAGTCAGGAAACAAGATGCTGGAGAGGATGTGGAAAAATAGGAATGCTTTTACATTGTT	+	42101881	42101904	CAAGATGCTGGAGAGGATGTGGA	GAAGATGATGGAGTAGATGGNGG	6	0	6
GAAGATGATGGAGTAGATGGNGG	chr4	CCCAGGGGTATATCCTCCTCCACCACTGCCATCTACTCCATTCTCCATCTGTGTTCCTGATCTAGTTCCTTGG	-	42939859	42939882	ATGGAGAATGGAGTAGATGGCAG	GAAGATGATGGAGTAGATGGNGG	6	0	8
GAAGATGATGGAGTAGATGGNGG	chr4	AAACTTTTAGGATATATGAGGAAAAGATGATGATTAATTGGATGAGGGAGTAAGGAATCTTGAGTGACTCATC	+	43331892	43331915	GATGATGATTAATTGGATGAGGG	GAAGATGATGGAGTAGATGGNGG	6	0	6
GAAGATGATGGAGTAGATGGNGG	chr4	CTCTACTGCTCAGTCATTAAATATAAAAAGATGAGGAGTAGGAGGTGGAAGATGGATTAGATCATCCTCCATA	+	43684244	43684266	AAAGATGA-GGAGTAGGAGGTGG	GAAGATGATGGAGTAGATGGNGG	3	1	100
GAAGATGATGGAGTAGATGGNGG	chr4	CCCATTATTGGTAAGTTTGTTTAGCCCTTCATCCACTCTAGCTTCTTGCCCTTCTCTTCAAACCTGTGTCACT	-	46891691	46891714	CAAGAAGCTAGAGTGGATGAAGG	GAAGATGATGGAGTAGATGGNGG	6	0	8
GAAGATGATGGAGTAGATGGNGG	chr4	AGGAAATATGTGCCAGATGTGCTGGGGAAGTGACGGAGTAAATGGAGAAGTAATAACAATTCCAATAATATGG	+	46953043	46953065	GAAG-TGACGGAGTAAATGGAGA	GAAGATGATGGAGTAGATGGNGG	3	1	42
GAAGATGATGGAGTAGATGGNGG	chr4	TTTATGTGTTTGCTTGTCATTACAATGAAGATGAAGAGGAGATAGGGGAAAAACCTCCAAAACCTTAAATGTT	+	47089121	47089143	GAAGATGA-AGAGGAGATAGGGG	GAAGATGATGGAGTAGATGGNGG	3	1	12
GAAGATGATGGAGTAGATGGNGG	chr4	AACAGTGTGAAAGCATTCCTATTTCTCCACATCTTCTCCAGCATCTGTTGTTTCCTGACTTTTTAATGATTGC	-	47917684	47917706	ACAGATGCTGGAGAAGATG-TGG	GAAGATGATGGAGTAGATGGNGG	4	1	10
GAAGATGATGGAGTAGATGGNGG	chr4	TTCAAATTATAGTTTTCTCATTTAGAAAAATGAGGGAAAAGATGATGGTGTTTGTCAATGACTGTGAATTCGG	+	48379259	48379282	AAAAATGAGGGAAAAGATGATGG	GAAGATGATGGAGTAGATGGNGG	6	0	12
GAAGATGATGGAGTAGATGGNGG	chr4	AGCTGCATAAAAGTGTTCCCTTTTCTCCACATTTACTCCAACATCTATTGTTTTTTGATTTTTTAGTTATGAC	-	52064914	52064936	ATAGATGTTGGAGTAAATG-TGG	GAAGATGATGGAGTAGATGGNGG	4	1	20
GAAGATGATGGAGTAGATGGNGG	chr4	TCTCAAAAAAAAAAAAAAAAAAGAAGAAGAAGAAGAAGAAGAAGAAGGGCAGTGTAGTCATTCCTTAGGAGAA	+	53164809	53164832	GAAGAAGAAGAAGAAGAAGAAGG	GAAGATGATGGAGTAGATGGNGG	6	0	6
GAAGATGATGGAGTAGATGGNGG	chr4	GCGTGTGTTCCACCTGGAACTCCACCCTCCATTCACTCCTTCTCCTCCCTGCCTGTCTCACCCGTGCCTTGAT	-	54389816	54389839	GGAGGAGAAGGAGTGAATGGAGG	GAAGATGATGGAGTAGATGGNGG	6	0	6
GAAGATGATGGAGTAGATGGNGG	chr4	CGCTTCTGTTATTAAGGAACCCATGACCTCCATCTTCTCCCCATCTGCTAAAAAGGGCTGACCTCAGTTTGAG	-	55253992	55254014	GCAGATGG-GGAGAAGATGGAGG	GAAGATGATGGAGTAGATGGNGG	3	1	8
GAAGATGATGGAGTAGATGGNGG	chr4	GGAAAGAGAAATGGGCACTGAGTGGGAGAATGATGAAAAAGATGGAGGACCAAGGGGTGCATTTACTCTTTGT	+	57281750	57281773	GAGAATGATGAAAAAGATGGAGG	GAAGATGATGGAGTAGATGGNGG	5	0	10
GAAGATGATGGAGTAGATGGNGG	chr4	AAGCTGAAGCTGAAGCAGAGGTGATAATGATGATGAAGAAGATGATGATGATAAACTGTTGAATGTGTGCTAT	+	57547846	57547869	AATGATGATGAAGAAGATGATGA	GAAGATGATGGAGTAGATGGNGG	6	0	10
GAAGATGATGGAGTAGATGGNGG	chr4	CAAAGTTGCCTTGCTTAGGGTGGCCTCTGCATCTACTCCTTGATCTTAGAGTTGTTGGGTGTTCCTTTTTCTA	-	58017175	58017198	TAAGATCAAGGAGTAGATGCAGA	GAAGATGATGGAGTAGATGGNGG	5	0	10
GAAGATGATGGAGTAGATGGNGG	chr4	ACTCAATTGAGAAAGTAAGACTGCAGAAGTTCAGGGACTAGGTAGAGGCATAGGGCTACCCCATGATGGAGTC	+	58522300	58522323	GAAGTTCAGGGACTAGGTAGAGG	GAAGATGATGGAGTAGATGGNGG	6	0	6
GAAGATGATGGAGTAGATGGNGG	chr4	CAATTTGTGCTTTAATCAACTTTCACCATCATCTTCATCATCATCATCATGTCCAAATCTTCAGATCTAGGAA	-	59383816	59383839	GATGATGATGATGAAGATGATGG	GAAGATGATGGAGTAGATGGNGG	5	0	14
GAAGATGATGGAGTAGATGGNGG	chr4	AGCTAGGGGAGGGAGAAATAATTAATGTAGATGATGAGTTGATGGGTGCAGCAAACCACCACGGCACGTGCAT	+	59569601	59569623	GTAGATGAT-GAGTTGATGGGTG	GAAGATGATGGAGTAGATGGNGG	3	1	6
GAAGATGATGGAGTAGATGGNGG	chr4	TGACTTCTCTGAAGCCAGCTTTTAGGAAGAGAATGGACTAGTAGGTGGGACCCCTAATATCCTGGTCCCTGTG	+	61235816	61235839	GAAGAGAATGGACTAGTAGGTGG	GAAGATGATGGAGTAGATGGNGG	5	0	56
GAAGATGATGGAGTAGATGGNGG	chr4	TTGGATATGGGAGTACTTTTAATGTCCAACATCTTATCCATTAACTTCCTGTCTTATTTGATTCTGTACTTCT	-	62459373	62459396	GAAGTTAATGGATAAGATGTTGG	GAAGATGATGGAGTAGATGGNGG	5	0	8
GAAGATGATGGAGTAGATGGNGG	chr4	TTTTTTATTCATATTCTGTCCTCTGCCACCATTTAATATGTCATCTTTCCACCCCATAATTCTAAGACAATAG	-	62613418	62613441	AAAGATGACATATTAAATGGTGG	GAAGATGATGGAGTAGATGGNGG	6	0	6
GAAGATGATGGAGTAGATGGNGG	chr4	TTCCTCTTCTTCTTCCTCCTCTTCTCCTCCTTCTTCTTCCTCTTCTTCTTCTTCTGGAAGGAAAGGCAAACAA	-	62782164	62782187	GAAGAAGAGGAAGAAGAAGGAGG	GAAGATGATGGAGTAGATGGNGG	5	0	8
GAAGATGATGGAGTAGATGGNGG	chr4	ACAGCTTAATCATATTAATGAATAGGAAGACGATAGAATAAATGTGTGGAAGTTCCCAAAATTTGTCTATGAA	+	64471295	64471318	GAAGACGATAGAATAAATGTGTG	GAAGATGATGGAGTAGATGGNGG	6	0	14
GAAGATGATGGAGTAGATGGNGG	chr4	GGAAAATTGATATTTGAGTCAGGACAAAGTAGATGAAGTAGATGCAGGTATGTGCAAGAAAAGCACTACAGGC	+	65175238	65175261	AAAGTAGATGAAGTAGATGCAGG	GAAGATGATGGAGTAGATGGNGG	5	0	952
GAAGATGATGGAGTAGATGGNGG	chr4	ACTACCTAAGTGTTCACTATCTTTCCTTCCGTCTACTTCCTTTTCTTCCTTTTTGCTTGGACCAATAAAGTAA	-	66696351	66696374	GAAGAAAAGGAAGTAGACGGAAG	GAAGATGATGGAGTAGATGGNGG	6	0	104
GAAGATGATGGAGTAGATGGNGG	chr4	AATAGAAAGAGAAGGAACAATGCAGGAGGATGAAGGAACAGAAGCAGGTATACGATAGCCAAAAGAAGTCAAC	+	66980108	66980131	GAGGATGAAGGAACAGAAGCAGG	GAAGATGATGGAGTAGATGGNGG	6	0	6
GAAGATGATGGAGTAGATGGNGG	chr4	CTTACCAAGCGGTACTTGACTTGGCCCCCATCTACCTCCTCCATCTTCTCCCCTACCATCTCTCATTTATCCA	-	68226078	68226102	GAAGATGGAGGAGGTAGATGGGGG	GAAGATGATGGAG-TAGATGGNGG	2	1	10
GAAGATGATGGAGTAGATGGNGG	chr4	GAAAAAATTAAAAAGCCCTATAACTCCAACATTTACTCCATTATTTTGTAGACATAGGGATGAATGGTTTGGA	-	70519375	70519398	CAAAATAATGGAGTAAATGTTGG	GAAGATGATGGAGTAGATGGNGG	5	0	460
GAAGATGATGGAGTAGATGGNGG	chr4	CCATTCTGCTTTTTGTTATTTTGAGGAAGGAAATGAAGTAGAGGGAAGCAGCATAAGTACCTAGGGTACTGCG	+	70895813	70895836	GAAGGAAATGAAGTAGAGGGAAG	GAAGATGATGGAGTAGATGGNGG	6	0	8
GAAGATGATGGAGTAGATGGNGG	chr4	CAATTTAATATCCCCTTTTCTTTGGGAAGAATAAGGAGTAGATGAGGAGAGAGCCAAGTAGAGCAATAGATGC	+	72242032	72242055	GAAGAATAAGGAGTAGATGAGGA	GAAGATGATGGAGTAGATGGNGG	5	0	152
GAAGATGATGGAGTAGATGGNGG	chr4	AGAGGAAGAGGAAGAAGAAGAAGAAGAAGAAGAAGAAGAAGAAGAAGGCATAGAAAGGGAAATCTAAAAACAT	+	72550096	72550119	GAAGAAGAAGAAGAAGAAGAAGG	GAAGATGATGGAGTAGATGGNGG	6	0	10
GAAGATGATGGAGTAGATGGNGG	chr4	ACATATGCATGTGATTTTGGTGAGTGGAGATGATGAAGAAGATGGAGGTGATCCAAGATGTGTGAAACACCGA	+	73509180	73509203	GGAGATGATGAAGAAGATGGAGG	GAAGATGATGGAGTAGATGGNGG	3	0	1244
GAAGATGATGGAGTAGATGGNGG	chr4	AACAGTGTAAAAGCATTCCTATTTCTCCACATCTTCTCCAGCATCTGTTGTTTCCTGACTTTTTAATGATCTC	-	74209835	74209857	ACAGATGCTGGAGAAGATG-TGG	GAAGATGATGGAGTAGATGGNGG	4	1	6
GAAGATGATGGAGTAGATGGNGG	chr4	CTCTTCTGGTTGGCTCTTCTCTTCTCCTCCATCTGCTTCTCACTCTTCTGTCTCGTTTTGCACCTCATGGTGG	-	75876618	75876641	GAAGAGTGAGAAGCAGATGGAGG	GAAGATGATGGAGTAGATGGNGG	6	0	20
GAAGATGATGGAGTAGATGGNGG	chr4	AACTTGGTCCTCACAGCTTGACTTGCCACCATCTTTTCCCTCATTTCCACAAGTTGCTGGGATCTTGAGGGCT	-	76574114	76574137	GGAAATGAGGGAAAAGATGGTGG	GAAGATGATGGAGTAGATGGNGG	5	0	6
GAAGATGATGGAGTAGATGGNGG	chr4	TTAGTTTGAGAATGATTAATTTTTAAAAGTTGATGGAATAGAAGATGGTATTAACAAATTTGATGACATTTAA	+	78078491	78078514	AAAGTTGATGGAATAGAAGATGG	GAAGATGATGGAGTAGATGGNGG	5	0	380
GAAGATGATGGAGTAGATGGNGG	chr4	GTGATTTTGTTATGAGAAGGTCTTTGGTTATGAGAAAGTAGATGGTGGGAGAGGAAAAGGAGGAAATGAAAAC	+	78451574	78451597	GGTTATGAGAAAGTAGATGGTGG	GAAGATGATGGAGTAGATGGNGG	6	0	6
GAAGATGATGGAGTAGATGGNGG	chr4	GTGAGACTCCTTATCAAAAAAAAAAAAAAAGAATGGAGTAGATGGGGGCTAATATAATAATGACAGAAAAGAG	+	78736931	78736954	AAAAAGAATGGAGTAGATGGGGG	GAAGATGATGGAGTAGATGGNGG	4	0	62
GAAGATGATGGAGTAGATGGNGG	chr4	AACCAATGTCAGCCAAGGACAGGTTGAAGAGGAAGAAGTATATGGGGGTGTGGAGGTGGGAGTCAGAGCTGAC	+	79587885	79587908	GAAGAGGAAGAAGTATATGGGGG	GAAGATGATGGAGTAGATGGNGG	4	0	52
GAAGATGATGGAGTAGATGGNGG	chr4	TGCTGGTGAAAGTGGCAGCCTTCTTAAAGGCGTTGAAGTAGATGGAGGTGCCACAGTATCTGTTTATTCACAG	+	80806758	80806781	AAAGGCGTTGAAGTAGATGGAGG	GAAGATGATGGAGTAGATGGNGG	5	0	12
GAAGATGATGGAGTAGATGGNGG	chr4	ATTCTCATTGTTTTACAACCATCACCACCATCTATCTCCAGAATCTTCCCAAACTGGAACTCTGTACCTATTA	-	81195483	81195507	GAAGATTCTGGAGATAGATGGTGG	GAAGATGATGGAG-TAGATGGNGG	2	1	446
GAAGATGATGGAGTAGATGGNGG	chr4	AATAGAATATCATTCAAGTTTTCTTAGTGATGATGAAAGAGATGGTGGAAGGGGAAGACCTGTGGAAAAAAGA	+	82019254	82019276	G-TGATGATGAAAGAGATGGTGG	GAAGATGATGGAGTAGATGGNGG	4	1	36
GAAGATGATGGAGTAGATGGNGG	chr4	CATACTGGCCAAATAAGACCTCTGTCCCCTGTCTTCTGAATCCTCTTCTCTTTATTCCCTACATTGGGGAAGC	-	85234344	85234367	GAAGAGGATTCAGAAGACAGGGG	GAAGATGATGGAGTAGATGGNGG	6	0	6
GAAGATGATGGAGTAGATGGNGG	chr4	TGCACTGTGCCTGGGGCCATCAGTGCCGCCATCATCGCCATCATCATCGCCATCATCATCAACTCCATGATTT	-	87493753	87493776	GATGATGATGGCGATGATGGCGG	GAAGATGATGGAGTAGATGGNGG	4	0	6
GAAGATGATGGAGTAGATGGNGG	chr4	CATATACAACAATAAAGTAAGATAAGATGGTGATGGAGTAGGTGAGAGATGTACAGTACATATATTCAGAGAT	+	88906657	88906680	GATGGTGATGGAGTAGGTGAGAG	GAAGATGATGGAGTAGATGGNGG	5	0	6
GAAGATGATGGAGTAGATGGNGG	chr4	TCCACAAACTAAGTTTTGGAACATTGAGGACAGTAAAGTAGATGGGGGAAGATAATAAGCAGCACATACAACT	+	91619487	91619510	GAGGACAGTAAAGTAGATGGGGG	GAAGATGATGGAGTAGATGGNGG	6	0	10
GAAGATGATGGAGTAGATGGNGG	chr4	ATTTATTTTCGAGAAGGAAATTATACCATCAACTATTCCATCAACTATAGCTTTTCCTTTGCATGCTCTTGCA	-	93133090	93133113	ATAGTTGATGGAATAGTTGATGG	GAAGATGATGGAGTAGATGGNGG	6	0	6
GAAGATGATGGAGTAGATGGNGG	chr4	CTTTCCATGAAAGCTACACACACTAGCTACTTCTACTCAACCATCTTGGGCACCTCACTTGTTTATTTATTTA	-	96451641	96451664	CAAGATGGTTGAGTAGAAGTAGC	GAAGATGATGGAGTAGATGGNGG	6	0	8
GAAGATGATGGAGTAGATGGNGG	chr4	TGGAAACCAATTCATTGGGTCACTGGAAGGTGGAGGAGTAGACTGAGGTAGACAATATAAACAGAGGCAAAAT	+	97239020	97239043	GAAGGTGGAGGAGTAGACTGAGG	GAAGATGATGGAGTAGATGGNGG	5	0	28
GAAGATGATGGAGTAGATGGNGG	chr4	CAAAATTCATGTTATTTTATGGGTTCCTGTATCTATTCCATGTTCTTTGGTTTTGAATTTTAAAAAGTCCTTG	-	97755810	97755833	AAAGAACATGGAATAGATACAGG	GAAGATGATGGAGTAGATGGNGG	6	0	8
GAAGATGATGGAGTAGATGGNGG	chr4	TAATAAACAGCAGATGTTCCTTGAACCAACATGTACTTCACCTTCTCCCAGAGTTAAGTAAGATGTGCTGACA	-	99684064	99684087	GGAGAAGGTGAAGTACATGTTGG	GAAGATGATGGAGTAGATGGNGG	6	0	10
GAAGATGATGGAGTAGATGGNGG	chr4	GCTATTAGAAAGTAAGATGATTTCTGAAGATATAGATGTAGATGTAGGGAATTAATGACCTATTATTGGGTCA	+	101737826	101737849	GAAGATATAGATGTAGATGTAGG	GAAGATGATGGAGTAGATGGNGG	6	0	8
GAAGATGATGGAGTAGATGGNGG	chr4	AAGCGTCACTCAGGTTGAAGTAGTGTCTCCATCATCTCCATCATGTTCTAATATTTCTGTGTGTAGAGTTTTA	-	101747604	101747627	GAACATGATGGAGATGATGGAGA	GAAGATGATGGAGTAGATGGNGG	4	0	40
GAAGATGATGGAGTAGATGGNGG	chr4	TGAGCAATAATTTTTTCCATCCATTCCATCATCTACTCCATCAGCATTTCTAGAGACTACTTCATTTCAGGCT	-	102023881	102023904	AATGCTGATGGAGTAGATGATGG	GAAGATGATGGAGTAGATGGNGG	4	0	454
GAAGATGATGGAGTAGATGGNGG	chr4	GTAATATTACTCTCAGTAAAGGGCACCCCCTCCTACTCCTTCATCTATCTGATGACAGCATAGTGGGCTGAGT	-	103773820	103773843	ATAGATGAAGGAGTAGGAGGGGG	GAAGATGATGGAGTAGATGGNGG	5	0	236
GAAGATGATGGAGTAGATGGNGG	chr4	CGAAGAAGAAGAAGAGGAAGAGGAAGAAGAGGAAGAAGAAGAAGAAGGAGAAGGAGAAGGAGAAGGAGAAGAA	+	104085217	104085240	GAAGAGGAAGAAGAAGAAGAAGG	GAAGATGATGGAGTAGATGGNGG	6	0	6
GAAGATGATGGAGTAGATGGNGG	chr4	ATTAAAAAGCTGCCTTTAAATAATAGCTCCATCTACTCCGTCTTTATTTATAGTTATAGCAATATAATTGTTG	-	104426595	104426618	AATAAAGACGGAGTAGATGGAGC	GAAGATGATGGAGTAGATGGNGG	6	0	20
GAAGATGATGGAGTAGATGGNGG	chr4	TTGAGCCGTGAAAGATAGGGAAATTCTGTATGAAGGAGTAAATGGAGGCATAGAGGCATAGAGGCAGAAGATG	+	105211714	105211737	CTGTATGAAGGAGTAAATGGAGG	GAAGATGATGGAGTAGATGGNGG	6	0	8
GAAGATGATGGAGTAGATGGNGG	chr4	AAAACTACCGGGGGAAAAAAAACGTAGAGATGAGAGATTAGATGAGGGAAACAGCAGTGCAAGCAGTTGGGCT	+	106315150	106315172	G-AGATGAGAGATTAGATGAGGG	GAAGATGATGGAGTAGATGGNGG	4	1	10
GAAGATGATGGAGTAGATGGNGG	chr4	GTTTCCCTCTGCCAAGAACACCCTTCCTCCATTTACTTCATCATGAGAACAACTCCAACTCATCATTTGGAGA	-	106943066	106943089	TCTCATGATGAAGTAAATGGAGG	GAAGATGATGGAGTAGATGGNGG	6	0	124
GAAGATGATGGAGTAGATGGNGG	chr4	ATATCTCAATTAATTATCCAGGATTCCCCCATCCACTTCATCTCTGTCCTGTAACACTATAAAGGAGCAGTGA	-	107205668	107205691	GACAGAGATGAAGTGGATGGGGG	GAAGATGATGGAGTAGATGGNGG	6	0	32
GAAGATGATGGAGTAGATGGNGG	chr4	GCTTTTATTAAAAAGTTAAAAAACAACAGATGTTGGAGTAGATGTAGAGAAAAGGGAATACTCATACACTGTT	+	111197152	111197175	ACAGATGTTGGAGTAGATGTAGA	GAAGATGATGGAGTAGATGGNGG	5	0	64
GAAGATGATGGAGTAGATGGNGG	chr4	AATGGAGGAAAGATAGTAAACAGAAGAAGAAAAAGAAGCAGATGGAGGGGAGGCAACATTATATGCCTGAGGA	+	111318310	111318333	GAAGAAAAAGAAGCAGATGGAGG	GAAGATGATGGAGTAGATGGNGG	5	0	22
GAAGATGATGGAGTAGATGGNGG	chr4	AGCCAAAGGCAAGTGTTTAATGTGTCCCCCATATACTACCTCATCTTTAGTAACTGAACAGTCAGAATATGGT	-	114102110	114102133	AAAGATGAGGTAGTATATGGGGG	GAAGATGATGGAGTAGATGGNGG	4	0	182
GAAGATGATGGAGTAGATGGNGG	chr4	CAAAGGCTTACTTGAGTGGACTGAGTAAGGTCATGGAGAAGATGAAGGAATGATTTCAAACATGTAAACTGAA	+	114723650	114723673	TAAGGTCATGGAGAAGATGAAGG	GAAGATGATGGAGTAGATGGNGG	5	0	6
GAAGATGATGGAGTAGATGGNGG	chr4	TCTATAAGCATTTAAAAAAAATCTCTCTCCATCTATTCTAATATCTTACAGCACAATTGGAATTTAATTATTT	-	114728892	114728915	TAAGATATTAGAATAGATGGAGA	GAAGATGATGGAGTAGATGGNGG	6	0	82
GAAGATGATGGAGTAGATGGNGG	chr4	ATTTTCTCTCTTATAGCATTTTTCCTCCCCCTTCCACTCCTTCTCTTCTTTTCTTCTTCCTTTTTTCTTCTTC	-	114901793	114901815	GAAGA-GAAGGAGTGGAAGGGGG	GAAGATGATGGAGTAGATGGNGG	3	1	24
GAAGATGATGGAGTAGATGGNGG	chr4	ACCTTCTTCCTCTTCTTCTTCTTCTTCTCCTTCTACTTCTTCTTCTTACAGTTTCTTACTCTATTGCCCAGGC	-	117880438	117880461	TAAGAAGAAGAAGTAGAAGGAGA	GAAGATGATGGAGTAGATGGNGG	6	0	8
GAAGATGATGGAGTAGATGGNGG	chr4	TGCTGGGCTATATTTCATGTGAACACCACCATTTACTACATTATTCTGTAGGCCCTAATGAAGTTAAGAGGAG	-	118985860	118985883	CAGAATAATGTAGTAAATGGTGG	GAAGATGATGGAGTAGATGGNGG	6	0	8
GAAGATGATGGAGTAGATGGNGG	chr4	AACTTGTCTTGCACCACTGAGTTGGGAACATGATGGGCAGGGTGGAGGTGACTTAAAAGAAGTAAAACTGTGT	+	119287076	119287099	GAACATGATGGGCAGGGTGGAGG	GAAGATGATGGAGTAGATGGNGG	6	0	8
GAAGATGATGGAGTAGATGGNGG	chr4	CAATGCACACACCTACCTACACTAACCCTCATCTTCTCTCTCATCTGCTCCTAAATATTTATTACTAATTTTA	-	119849690	119849713	GCAGATGAGAGAGAAGATGAGGG	GAAGATGATGGAGTAGATGGNGG	5	0	20
GAAGATGATGGAGTAGATGGNGG	chr4	TCTATTTGTGAACATCATGAGTTTGCTACCAGCTACTCCATCATTCCTCCAAACAAGTTTCTAAATTTTCTCT	-	120524762	120524785	AGGAATGATGGAGTAGCTGGTAG	GAAGATGATGGAGTAGATGGNGG	6	0	18
GAAGATGATGGAGTAGATGGNGG	chr4	GTCGTGTGTCTGAAATCCCCTAAAGCCTCCATCTATTCCATCCCCCACCTTTGGGAGCACTGTGTTCCCCAGA	-	121519384	121519407	GTGGGGGATGGAATAGATGGAGG	GAAGATGATGGAGTAGATGGNGG	5	0	12
GAAGATGATGGAGTAGATGGNGG	chr4	AATAAAGAAAACAATCATAAACTTTCAGGATAATGGGGTAGAGGGAGAAGGGAAAATTACAGATTAGCCTCAC	+	121639820	121639843	CAGGATAATGGGGTAGAGGGAGA	GAAGATGATGGAGTAGATGGNGG	6	0	10
GAAGATGATGGAGTAGATGGNGG	chr4	AAAATGTTAGTTGTCCTCCCAAGATCCACCATCATCTTCTTCTTCATCAAGAGAAACTGGATTTTTGTCAAAG	-	121760211	121760234	GATGAAGAAGAAGATGATGGTGG	GAAGATGATGGAGTAGATGGNGG	6	0	180
GAAGATGATGGAGTAGATGGNGG	chr4	AGATCTAAAAGCTATGCCACTTCTACCACCATCTTTTCTACCGTCATCTTTTCAGAATTTGTTAAGAAGTTTA	-	122691392	122691415	GATGACGGTAGAAAAGATGGTGG	GAAGATGATGGAGTAGATGGNGG	6	0	8
GAAGATGATGGAGTAGATGGNGG	chr4	AGTTAGAGATATATGGAACTAAGGATGAAGATAAGGAGAAAATGGAGGCCAATGTGTTAGAAGAGTTGTTAAT	+	123410691	123410713	GAAGAT-AAGGAGAAAATGGAGG	GAAGATGATGGAGTAGATGGNGG	3	1	288
GAAGATGATGGAGTAGATGGNGG	chr4	TGCAATAAAGCAATTTGGGGCTGGTGGTAGTGATGGAGTGGATGTTGGCGGCAGTGGGAGCAGATAATTTATT	+	123556942	123556964	GTAG-TGATGGAGTGGATGTTGG	GAAGATGATGGAGTAGATGGNGG	3	1	22
GAAGATGATGGAGTAGATGGNGG	chr4	GTAGCTGAAGGAAGCTATGGAAATTCCATCATCTTCTCCTAAATCTTCATTCTGCTCTGGATGATTAATATTT	-	123610215	123610238	GAAGATTTAGGAGAAGATGATGG	GAAGATGATGGAGTAGATGGNGG	5	0	150
GAAGATGATGGAGTAGATGGNGG	chr4	TCTTCCCCTGGGTGTCTTCATCCTACCTCCCTCAACTCTTTCATCTTGTTTAAAAAATGTCATTTTCTCAGTG	-	123934760	123934783	CAAGATGAAAGAGTTGAGGGAGG	GAAGATGATGGAGTAGATGGNGG	5	0	10
GAAGATGATGGAGTAGATGGNGG	chr4	AACAGTATAAAAGTGTTCCCTTTTTGCCCCATCCACACCAACATCTATTTTTTTTTATTATGGCCATTGTTGC	-	127692238	127692261	ATAGATGTTGGTGTGGATGGGGC	GAAGATGATGGAGTAGATGGNGG	6	0	8
GAAGATGATGGAGTAGATGGNGG	chr4	CTTCCTTCTTCTTCTTTCTTCATCTCCTCCTTCTCCTCCTTCACCTTTTTCCTCTCCTCCTCCTCGTTTTTTT	-	127997837	127997860	AAAGGTGAAGGAGGAGAAGGAGG	GAAGATGATGGAGTAGATGGNGG	5	0	12
GAAGATGATGGAGTAGATGGNGG	chr4	AAAAGAAGGAGGAGATGAAGAAGAGGAAGAAGAAGGAGGAGAAGGAGGAAGAAGAGAAGGAGGAGGGAGGGGG	+	129520467	129520490	GAAGAAGAAGGAGGAGAAGGAGG	GAAGATGATGGAGTAGATGGNGG	4	0	10
GAAGATGATGGAGTAGATGGNGG	chr4	GAGAATTCAGAAATCATATATTTAAAATGATCATGGAAAAGATGGTGGAAGAAGAAAGTTACATGTGTGTTAC	+	130764148	130764171	AATGATCATGGAAAAGATGGTGG	GAAGATGATGGAGTAGATGGNGG	5	0	14
GAAGATGATGGAGTAGATGGNGG	chr4	GCAGATGGATAGAGAACCAAACCAGAAAGGGGATGGAGTGGAAGGTGGTTTTCACCTGGAGTCGGGCTGACCA	+	131408609	131408632	AAAGGGGATGGAGTGGAAGGTGG	GAAGATGATGGAGTAGATGGNGG	5	0	18
GAAGATGATGGAGTAGATGGNGG	chr4	TCCTTCTCCTCCTTCTCCTCCTCATCCTCCTTCTCCTCCTCCTTCTTCTTCTCCTCCTCCTCCTCCTCTTCCT	-	132624572	132624595	GAAGAAGGAGGAGGAGAAGGAGG	GAAGATGATGGAGTAGATGGNGG	5	0	6
GAAGATGATGGAGTAGATGGNGG	chr4	CTCTACAACTATTTTTCTATCTTCTCTTCTATCTACTCTTCTATCTTCTGTCTCTACTAAATTTCCAAAAGAG	-	133378870	133378893	GAAGATAGAAGAGTAGATAGAAG	GAAGATGATGGAGTAGATGGNGG	6	0	80
GAAGATGATGGAGTAGATGGNGG	chr4	GTGTATGTGGGGAGACAGCTTCCTGGTGCTTCCTACTCCATCATCTTCCCAGAGTTCTCTCAGAATAACTTAC	-	134023383	134023406	GAAGATGATGGAGTAGGAAGCAC	GAAGATGATGGAGTAGATGGNGG	5	0	10
GAAGATGATGGAGTAGATGGNGG	chr4	AAAGTATTAAAAGGTGGTCCCTTTAGAACATGATTAAGTATAAGGGTGAGCTCTAGTGGATGGGATTAGGGCC	+	134088554	134088577	GAACATGATTAAGTATAAGGGTG	GAAGATGATGGAGTAGATGGNGG	6	0	10
GAAGATGATGGAGTAGATGGNGG	chr4	TTTTCTTAGAGAGAGAAATGGTCTGCCTCAATCTACTCCATCATACTCAAAAGTGAACATAGAACCAAGCAGC	-	136784370	136784393	GAGTATGATGGAGTAGATTGAGG	GAAGATGATGGAGTAGATGGNGG	3	0	175
GAAGATGATGGAGTAGATGGNGG	chr4	GTCTGTCCTAACTTCCCACTTAATCTCTCAATTTTTTCCCTCATCTTCTGACTATTGCAGGAGAAAGCTATAC	-	137600819	137600842	GAAGATGAGGGAAAAAATTGAGA	GAAGATGATGGAGTAGATGGNGG	6	0	6
GAAGATGATGGAGTAGATGGNGG	chr4	TTCACATTGAGTTTCTCTCTAACAAAATGATCATAGAGTAGTTGGGAGAAGGGACAGGGCGCTGCTTCAGGAT	+	138176033	138176056	AATGATCATAGAGTAGTTGGGAG	GAAGATGATGGAGTAGATGGNGG	6	0	6
GAAGATGATGGAGTAGATGGNGG	chr4	ACTAGTTATAGGAGTTATAGTTAGGAAAGAATATGGAATAGAAGGGTGGAAAGCAGAAGAGAGGCTTAGCATT	+	138468144	138468167	AAAGAATATGGAATAGAAGGGTG	GAAGATGATGGAGTAGATGGNGG	6	0	6
GAAGATGATGGAGTAGATGGNGG	chr4	AGAAGGAGGTGGGGGAGGAAGAGGAGTAGAAGAGGAAGTAGAAGGGGGAGAATAAGCAAGTCTCCCAGCAGGA	+	138924660	138924683	GTAGAAGAGGAAGTAGAAGGGGG	GAAGATGATGGAGTAGATGGNGG	5	0	6
GAAGATGATGGAGTAGATGGNGG	chr4	GGAAAGCATACCTGAAATTGAAATAGAGGATACTGGAGTAGATGTGTGGTTCAAATAAACTGGCTTACAGCGT	+	138998501	138998524	GAGGATACTGGAGTAGATGTGTG	GAAGATGATGGAGTAGATGGNGG	5	0	42
GAAGATGATGGAGTAGATGGNGG	chr4	TCACATTATCCTTGTGTACTTACAGGAAGATGAATAATAAGATAGTGGGTGGATTCTCAGCTATCTAATTTCT	+	140193443	140193466	GAAGATGAATAATAAGATAGTGG	GAAGATGATGGAGTAGATGGNGG	6	0	8
GAAGATGATGGAGTAGATGGNGG	chr4	ATACATTTTTTGCCAATTCTTATTTCGCCATCTACTCCTTTCATCTTTCTCATCTCCAACAGCACTTTTAAAA	-	141440118	141440142	AAAGATGAAAGGAGTAGATGGCGA	GAAGATGAT-GGAGTAGATGGNGG	3	1	478
GAAGATGATGGAGTAGATGGNGG	chr4	AGTAACTATGCTATGATGTGAAGAGTCCTATGAAGGAGAAGATGGAGGAAAACCCTAACATTTAGAACCTGAG	+	142963204	142963227	TCCTATGAAGGAGAAGATGGAGG	GAAGATGATGGAGTAGATGGNGG	6	0	18
GAAGATGATGGAGTAGATGGNGG	chr4	CCCCGGTACTCCATTTATCTTTGTACCTCCTTCTACTTCATAGCCTTCTCTTTATTTTCCAAACACCAGTCCT	-	143003164	143003187	GAAGGCTATGAAGTAGAAGGAGG	GAAGATGATGGAGTAGATGGNGG	5	0	26
GAAGATGATGGAGTAGATGGNGG	chr4	TAGCTTCACCTCATATCTGTCTCTGCTTCCATCTATTCCACCTCCTTCCTCTTTCTTGCCCTACCAAACATCA	-	143107437	143107460	GAAGGAGGTGGAATAGATGGAAG	GAAGATGATGGAGTAGATGGNGG	5	0	120
GAAGATGATGGAGTAGATGGNGG	chr4	AATGACAATCATCAAAAAGGAAACAACAGATGCTGGAGTAGATGTGGAGAAATAGGAACGCTTTTACACTGTT	+	144440462	144440485	ACAGATGCTGGAGTAGATGTGGA	GAAGATGATGGAGTAGATGGNGG	5	0	172
GAAGATGATGGAGTAGATGGNGG	chr4	ACTCTTCCCTTCCTTTTATCTTCTCTCCTAATCTACTCCATCATATTGGTGACTAAGTACTGACAATTCCATC	-	144907343	144907365	CAATATGATGGAGTAGATT-AGG	GAAGATGATGGAGTAGATGGNGG	3	1	38
GAAGATGATGGAGTAGATGGNGG	chr4	GAACTTGCCTACCTCTCTTGCCTCCCCTTCCATCTCCTCCACCTCTTCCACCTCTACCACCCCAAGCAAGGCC	-	146158735	146158757	GAAGAGG-TGGAGGAGATGGAAG	GAAGATGATGGAGTAGATGGNGG	3	1	6
GAAGATGATGGAGTAGATGGNGG	chr4	AGACAGAGACAGAGACGGAGATGACAGAGATGATGGAGATGATGGAGATGGAGATGGAGACTGACATAGAGGA	+	147485373	147485395	G-AGATGATGGAGATGATGGAGA	GAAGATGATGGAGTAGATGGNGG	3	1	16
GAAGATGATGGAGTAGATGGNGG	chr4	GTCACCTTGGCCCTTTCTCTTACACTCCCCATCTAGTCCATCAGTATGTCATCTTTAGTTCCAGAATATAATC	-	147858918	147858941	CATACTGATGGACTAGATGGGGA	GAAGATGATGGAGTAGATGGNGG	6	0	6
GAAGATGATGGAGTAGATGGNGG	chr4	AGCTAAAGGATGTAGTGATATGAGAGAAAATAATATAGTAGATGGAAGAAGAATGAACCACGTAAGGTAGGTT	+	149447134	149447157	GAAAATAATATAGTAGATGGAAG	GAAGATGATGGAGTAGATGGNGG	5	0	682
GAAGATGATGGAGTAGATGGNGG	chr4	TTCTTTGTTTTTGTACCCATTAATCATCCCCATCTCCTCCACACCTTCCCATTACCCTACCTAGCCTCTAGTA	-	149480389	149480411	GAAGGTG-TGGAGGAGATGGGGA	GAAGATGATGGAGTAGATGGNGG	3	1	6
GAAGATGATGGAGTAGATGGNGG	chr4	AAAAAAAGAGGATAGAATGTGAGAGAAGATGATGGATCTAGATAGTGGAGCCAAAAAATAGAAGGAGATAAAA	+	151265385	151265409	GAAGATGATGGATCTAGATAGTGG	GAAGATGATGGA-GTAGATGGNGG	2	1	232
GAAGATGATGGAGTAGATGGNGG	chr4	ATCTTCCAATTTCGGTAAACAGCACCACCATCTAGCTCCTCCAACTTCCCTAAAGGCATTTGTGCTTCCTCCC	-	151711022	151711046	GAAGTTGGAGGAGCTAGATGGTGG	GAAGATGATGGAG-TAGATGGNGG	3	1	8
GAAGATGATGGAGTAGATGGNGG	chr4	ACTACTGGAGGTCCTAAAAGGTAAATAAAGATGATGGAAAAATGGGGGTGGACCCAACAGTCCATAGGCTTGG	+	152268641	152268663	AAAGATGATGGA-AAAATGGGGG	GAAGATGATGGAGTAGATGGNGG	3	1	6
GAAGATGATGGAGTAGATGGNGG	chr4	CTCACTTTCTTTTTCTTTCCTCCCTCCCCCTTCCCCTCCATCCTTGTCATAATCATCATCATTGTTTGTTAGT	-	153623249	153623272	GACAAGGATGGAGGGGAAGGGGG	GAAGATGATGGAGTAGATGGNGG	6	0	6
GAAGATGATGGAGTAGATGGNGG	chr4	GAGCTGCACCGAGGCACTGACCCTGCCACCCTCTACTGCATTAACTTCAGCCACGACTCCTCCTTCCTCTGCG	-	153659282	153659305	GAAGTTAATGCAGTAGAGGGTGG	GAAGATGATGGAGTAGATGGNGG	4	0	136
GAAGATGATGGAGTAGATGGNGG	chr4	AGTTGATGGTGAGGATGGTGGTGGTGGTGATGGTGGAGTTGATGGTGGTGATGGTGGAGTTGATGGTGATGGT	+	153663003	153663026	GGTGATGGTGGAGTTGATGGTGG	GAAGATGATGGAGTAGATGGNGG	4	0	10
GAAGATGATGGAGTAGATGGNGG	chr4	TGATGGTGGTGATGGAGGTCCTGGTGGTGATGATGGAGTTGATGGTGATGATGAGGTGGTAGTGATGGAGCTG	+	153663116	153663139	GGTGATGATGGAGTTGATGGTGA	GAAGATGATGGAGTAGATGGNGG	4	0	14
GAAGATGATGGAGTAGATGGNGG	chr4	CCCTTCCCCTTCCCCTTCTTCTTCTCCTCCTCCTCCTCCTTCTTCTTCCAGCAAATATCAAATTTGGAGAGAC	-	154559203	154559226	GAAGAAGAAGGAGGAGGAGGAGG	GAAGATGATGGAGTAGATGGNGG	5	0	6
GAAGATGATGGAGTAGATGGNGG	chr4	GGCGTTGTGTTAGGTTCTGGGAGACAATGGTGATAGAGTAGATGGAGAAAAGAAAAGGGCCCAGGAATAGCCT	+	156984223	156984246	AATGGTGATAGAGTAGATGGAGA	GAAGATGATGGAGTAGATGGNGG	5	0	216
GAAGATGATGGAGTAGATGGNGG	chr4	AGATCTTTAGTAAGGTTTGAAAAGGGGACATGGTGGAATTGATGGGGCAACTTAATAAGCAAAAACAAATATA	+	157683230	157683253	GGACATGGTGGAATTGATGGGGC	GAAGATGATGGAGTAGATGGNGG	6	0	6
GAAGATGATGGAGTAGATGGNGG	chr4	AATAGTAATAAAATATTCTCATCTTGAAAATGAGATAGTGTATGGTGGTTTTTCACTTTTCTATATTTCCTAC	+	158019329	158019352	GAAAATGAGATAGTGTATGGTGG	GAAGATGATGGAGTAGATGGNGG	6	0	6
GAAGATGATGGAGTAGATGGNGG	chr4	TGGATTCACTCATAGTTAACACTTTTCCCCATTTACTTTATCTCCTTCACCAAACATACATATATATTTTTTC	-	158541651	158541674	GAAGGAGATAAAGTAAATGGGGA	GAAGATGATGGAGTAGATGGNGG	6	0	34
GAAGATGATGGAGTAGATGGNGG	chr4	TCCTTCTCCTCCTCCTTTTCTTCCTCCTCCTTCTCCTCCTTCTTCTTTTAAGAGATGGAGCCTCACTCTGCCC	-	158814089	158814112	AAAGAAGAAGGAGGAGAAGGAGG	GAAGATGATGGAGTAGATGGNGG	5	0	12
GAAGATGATGGAGTAGATGGNGG	chr4	ATAGTATCCTCTCCATTCCCAGCCATCACCATCTATTACATGCTCTTCTTGTGGTATTGTCTCTACAGTACTT	-	159288990	159289013	GAAGAGCATGTAATAGATGGTGA	GAAGATGATGGAGTAGATGGNGG	5	0	8
GAAGATGATGGAGTAGATGGNGG	chr4	ATTAAATTAGCTTCTACAAGTACGGGAAGAACATAGCGTAGATGGGGTTATATTTTTCCTTTCCAGGATAGAG	+	159798247	159798270	GAAGAACATAGCGTAGATGGGGT	GAAGATGATGGAGTAGATGGNGG	5	0	6
GAAGATGATGGAGTAGATGGNGG	chr4	CAATTCTGGTAATGGGAGATGGATTCAAGAAAATAGATTAGATGGGGGGAAAAGGAAAGAAAATAAAGGAATC	+	161273118	161273141	CAAGAAAATAGATTAGATGGGGG	GAAGATGATGGAGTAGATGGNGG	5	0	52
GAAGATGATGGAGTAGATGGNGG	chr4	TTCATTTTATTTTCATGCTTCATAATAAGATGATAAACTAGATGATGAGATTAGATATATTTTGTTGTTGCTA	+	162652813	162652836	TAAGATGATAAACTAGATGATGA	GAAGATGATGGAGTAGATGGNGG	6	0	12
GAAGATGATGGAGTAGATGGNGG	chr4	ACTGCCATCTCATTCATTTCATGCCACTGCAATCTACTCCATCACTTCATTCACAATATCATTTCAAAGGTAA	-	162747891	162747913	GAAG-TGATGGAGTAGATTGCAG	GAAGATGATGGAGTAGATGGNGG	2	1	84
GAAGATGATGGAGTAGATGGNGG	chr4	AAACAAAAAACACCAGAAAAGACTCCGCTCATCTACTCTTTCATATTAAACATAAAAATTATTTTGATATGGA	-	163444295	163444319	TAATATGAAAGAGTAGATGAGCGG	GAAGATGATGGAGTAGATG-GNGG	4	1	10
GAAGATGATGGAGTAGATGGNGG	chr4	AGTGAGGTGAGAAGTGGTACATAGTCAAGATGAAAAAGTAGATGGAGGTTTTGAATGTTACATTGACGTGTTG	+	163619117	163619140	CAAGATGAAAAAGTAGATGGAGG	GAAGATGATGGAGTAGATGGNGG	4	0	1562
GAAGATGATGGAGTAGATGGNGG	chr4	CATGAATCATTCACATAAACTACCCCCTCCACCTCCTCCATCCTCTTTCTTAAGTTTTATATTTCCATTCATC	-	164107937	164107960	AAAGAGGATGGAGGAGGTGGAGG	GAAGATGATGGAGTAGATGGNGG	4	0	6
GAAGATGATGGAGTAGATGGNGG	chr4	TTAAAATAAGACATAATAATATGAAACCATCATCTACTCAACATCTTTCAATTTTGAAGTATTCTTTTTTTGA	-	164349397	164349419	AAAGATGTTG-AGTAGATGATGG	GAAGATGATGGAGTAGATGGNGG	3	1	846
GAAGATGATGGAGTAGATGGNGG	chr4	CTTTTTGTTTTTAGCAAAAAATAAAGGAAGATGAAGAGAAGAAGGAGGAAAAGGAATACAAGGAGGAAAGGGT	+	164427607	164427629	GAAGATGA-AGAGAAGAAGGAGG	GAAGATGATGGAGTAGATGGNGG	3	1	10
GAAGATGATGGAGTAGATGGNGG	chr4	CCTAATGTTACCCTACACTCTCACTCTCCCTTTTACTCTATCACCTTCTATAATAGTCAGGAATCCCCCAGAG	-	165194382	165194405	GAAGGTGATAGAGTAAAAGGGAG	GAAGATGATGGAGTAGATGGNGG	5	0	12
GAAGATGATGGAGTAGATGGNGG	chr4	GAACTTTAACTGAGGATTCAGAGTTAAAGAGAACAGAGTAGATGGTGATAGGAGCCTGTCCGATTAGGACAGC	+	165309334	165309357	AAAGAGAACAGAGTAGATGGTGA	GAAGATGATGGAGTAGATGGNGG	6	0	138
GAAGATGATGGAGTAGATGGNGG	chr4	GGGCCCAGGGTAGTTTTCAGAGCTCCAGCCATCTTCTGCATCATTTTCTGTTAGGATGCAGAAGAAAAGGAAA	-	165758775	165758798	GAAAATGATGCAGAAGATGGCTG	GAAGATGATGGAGTAGATGGNGG	4	0	12
GAAGATGATGGAGTAGATGGNGG	chr4	AAAAGGAGAGAGATCATTGTGTCTACCACCTACTATTCCATCATAAACAACAGTAGATGTCCTCTGCATACCA	-	166660920	166660943	GTTTATGATGGAATAGTAGGTGG	GAAGATGATGGAGTAGATGGNGG	6	0	22
GAAGATGATGGAGTAGATGGNGG	chr4	CAGCTAAGCACGTTACCTTAAGTTCTCACCAACTACTTCATCTTCATCTTCCCAACCACTTTATAATGTACAT	-	167176393	167176416	GATGAAGATGAAGTAGTTGGTGA	GAAGATGATGGAGTAGATGGNGG	5	0	44
GAAGATGATGGAGTAGATGGNGG	chr4	TGAACTGTTGTAATCTGTGCAGTTGGCACCATCTACTCTATAATTTTAAGTAATGATGAAGTTTCTGTTTGGG	-	168074127	168074150	TAAAATTATAGAGTAGATGGTGC	GAAGATGATGGAGTAGATGGNGG	5	0	10
GAAGATGATGGAGTAGATGGNGG	chr4	ATGGATTTGATCTTTTGGGCCTGAGCCTCCATTTACTCCATGAGGGGCCTTTAACAATTATTTAAATATTTAA	-	169663052	169663075	GCCCCTCATGGAGTAAATGGAGG	GAAGATGATGGAGTAGATGGNGG	6	0	10
GAAGATGATGGAGTAGATGGNGG	chr4	TTCTCCTTCTCTAGCCATCCTGTGACCTACAGCTCCTCCATAAGCTTTGGAATGTTCATGATGGATCCAAGAA	-	169931382	169931405	AAAGCTTATGGAGGAGCTGTAGG	GAAGATGATGGAGTAGATGGNGG	6	0	6
GAAGATGATGGAGTAGATGGNGG	chr4	TATCTCCTATTCTGCCATCTTGGTCCCATCATCTACTTCAACATTTGAATTAACAAAACACCACAATCTCAAT	-	170632240	170632263	TCAAATGTTGAAGTAGATGATGG	GAAGATGATGGAGTAGATGGNGG	6	0	8
GAAGATGATGGAGTAGATGGNGG	chr4	ATGGGAAAACCAAAAACTCAAGCAACCACCATATATTGCATCATCTGTAACAATTATGAAATAAACCACCTCT	-	170852391	170852414	ACAGATGATGCAATATATGGTGG	GAAGATGATGGAGTAGATGGNGG	5	0	8
GAAGATGATGGAGTAGATGGNGG	chr4	TTCTCTTTCTTTTTCTCTTCCTCCTTCTCCTTCTACTCCATTTTCTCCTTTATTCCTCTTCTATTTTTAAACT	-	171274124	171274147	GGAGAAAATGGAGTAGAAGGAGA	GAAGATGATGGAGTAGATGGNGG	5	0	18
GAAGATGATGGAGTAGATGGNGG	chr4	ATTTAAAGATTGCCCTGGCTCATCTTTAGAAAATGGATTAGATGTCGGGAGATGAAAAAGTGGGAAAAATGAA	+	171946991	171947014	TTAGAAAATGGATTAGATGTCGG	GAAGATGATGGAGTAGATGGNGG	6	0	6
GAAGATGATGGAGTAGATGGNGG	chr4	GTTTTACAAGATAAAAAGAGTAATGAAGATAGATGGTGTTGATGGTGGCACAACATTATCAATGTAATTAATA	+	174280936	174280960	GAAGATAGATGGTGTTGATGGTGG	GAAGAT-GATGGAGTAGATGGNGG	2	1	6
GAAGATGATGGAGTAGATGGNGG	chr4	ATCCAGTTACGGCCTTGGAATGGGACCCACTATCTACTGATTATCTTCTAGTGGTTAATTTGCATTATGGAAT	-	176125189	176125211	GAAGATAATC-AGTAGATAGTGG	GAAGATGATGGAGTAGATGGNGG	3	1	46
GAAGATGATGGAGTAGATGGNGG	chr4	TGGTATAATGCTGACAATAGATTATGAAGAGGTAAGAGTAGATGTTTGGAGGCTATTTCATTAATTCCAAGGA	+	176598116	176598139	GAAGAGGTAAGAGTAGATGTTTG	GAAGATGATGGAGTAGATGGNGG	6	0	12
GAAGATGATGGAGTAGATGGNGG	chr4	AGGTAAGAATGAGCTTCGCCTGACTAGAGATGGAGCAGTAAATGGGGGCTAGAGCAAGACATGAGCTTGGAGA	+	177096405	177096427	G-AGATGGAGCAGTAAATGGGGG	GAAGATGATGGAGTAGATGGNGG	4	1	52
GAAGATGATGGAGTAGATGGNGG	chr4	ATATTAGTTGTACAATAATCGTTTTTGGAATGATGGAGTAAATGGTGGATTTCATGCCTCAACTTGAATACAC	+	177301458	177301480	GGA-ATGATGGAGTAAATGGTGG	GAAGATGATGGAGTAGATGGNGG	2	1	228
GAAGATGATGGAGTAGATGGNGG	chr4	GATATTGGGATGTTAATGAATTTTAAAAGGAGATTAAGTAGATGGTAGAGTAGAAGATTTTGCCAAGATATCT	+	177316523	177316546	AAAGGAGATTAAGTAGATGGTAG	GAAGATGATGGAGTAGATGGNGG	6	0	180
GAAGATGATGGAGTAGATGGNGG	chr4	TAAAAGATTCAAAAAAGTGTAGGCGGTAGATGAATGAGTAGAAGTAGGGTTAAAATTTTAAATTGTGGGAAAC	+	180391395	180391418	GTAGATGAATGAGTAGAAGTAGG	GAAGATGATGGAGTAGATGGNGG	5	0	302
GAAGATGATGGAGTAGATGGNGG	chr4	ACAAGACAGCGTGTAGCCTCTCGGCTTAGACTATGGGGTAGATGGTGTGGCTGTCACTGACTTAGAAAATATA	+	181721825	181721848	TTAGACTATGGGGTAGATGGTGT	GAAGATGATGGAGTAGATGGNGG	6	0	6
GAAGATGATGGAGTAGATGGNGG	chr4	GCAATGTCATCATGTTTCATTTATATCCCCATCTACTCCCTCCTCCCCCCAATTATTTTGAAGCAAATCTAGA	-	183883116	183883139	GGGGAGGAGGGAGTAGATGGGGA	GAAGATGATGGAGTAGATGGNGG	5	0	8
GAAGATGATGGAGTAGATGGNGG	chr4	AACGGTGTAAAAATGTTCCCTTTTTACCACATCTACTCCTACATCTACTATCTTTTTATTTTTTTATCATGGC	-	185336802	185336824	GTAGATGTAGGAGTAGATG-TGG	GAAGATGATGGAGTAGATGGNGG	3	1	12
GAAGATGATGGAGTAGATGGNGG	chr4	CTTTCCTCCTCCTCCTCTTTCTCCTCCTCCTTCTTCTCCTTCTCCTTCTTCTTCCTCCCCTCCTCCTCCTCCT	-	185743946	185743969	GAAGGAGAAGGAGAAGAAGGAGG	GAAGATGATGGAGTAGATGGNGG	5	0	44
GAAGATGATGGAGTAGATGGNGG	chr4	TCTGCAAAGAGCCCCGTGACTCTTCCATCCATCTTGTCATCCATCTTCGGGTCTTGCAGCCGCAGATACCAGC	-	186520433	186520456	GAAGATGGATGACAAGATGGATG	GAAGATGATGGAGTAGATGGNGG	6	0	6
GAAGATGATGGAGTAGATGGNGG	chr4	GAGTAGGGAGGAAGAAGAGTGGGGTGAAGAAAGTGGAGTAGAAGATGGAGCGAGAAGGAAGGATTGGGGGCTA	+	186605693	186605716	GAAGAAAGTGGAGTAGAAGATGG	GAAGATGATGGAGTAGATGGNGG	5	0	10
GAAGATGATGGAGTAGATGGNGG	chr4	CTCAGACTCACAGAACCTGTGGTGGGTTCCAACTCCTCCATCCTCTTCACAATCACATTCCTCTCTACCCAGC	-	186615413	186615436	GAAGAGGATGGAGGAGTTGGAAC	GAAGATGATGGAGTAGATGGNGG	5	0	6
GAAGATGATGGAGTAGATGGNGG	chr4	CTGCTCTAGGTTCCCATCCTATAAACCACCATTTACTTCCTCGTCATTATGTTTTGCACACACGTATTGCTGC	-	186982280	186982303	AATGACGAGGAAGTAAATGGTGG	GAAGATGATGGAGTAGATGGNGG	6	0	12
GAAGATGATGGAGTAGATGGNGG	chr4	GGGAGCCGCTCAGCAGGGCATCGAGGTAGAGGAAAGAGAAGATGGCGGCTGCAGAGAGGCAGAAAGGAAGCCG	+	187389892	187389915	GTAGAGGAAAGAGAAGATGGCGG	GAAGATGATGGAGTAGATGGNGG	5	0	10
GAAGATGATGGAGTAGATGGNGG	chr4	TCGACAGATTGAATGTTACATAGGCACCACTATCTTCTCTACATCTTCCTCCTGTGAGACAGATCTGTCTTCC	-	188713589	188713611	GAAGATG-TAGAGAAGATAGTGG	GAAGATGATGGAGTAGATGGNGG	3	1	168
GAAGATGATGGAGTAGATGGNGG	chr4	GCAATCATTAAAAAGTCAGGAAACAACAGATGCTGGAGAAGATGTAGGGAAATAGGACCGCTTTTACACTGTT	+	189075621	189075644	ACAGATGCTGGAGAAGATGTAGG	GAAGATGATGGAGTAGATGGNGG	5	0	22
GAAGATGATGGAGTAGATGGNGG	chr5	TTTCAGCTCTTCTCTAATCTTACGGGAACATTGTGGCATATATGGTGGGTGTTATGGGGTGTATGACAATAAT	+	3137304	3137327	GAACATTGTGGCATATATGGTGG	GAAGATGATGGAGTAGATGGNGG	6	0	6
GAAGATGATGGAGTAGATGGNGG	chr5	TCATCCAAACAAGGCCAACTTAGTAGAAAATGAAGAAGTAGATATTGGGTCACTAACCAGCTATGTCTGCCAC	+	3411731	3411754	GAAAATGAAGAAGTAGATATTGG	GAAGATGATGGAGTAGATGGNGG	5	0	12
GAAGATGATGGAGTAGATGGNGG	chr5	CCACCATCCTTTCATTCATACATCCACCACCATCTACCCATCATCTACCCGTTCATCCATCTGTTCAACTTTC	-	4304566	4304588	GTAGATGATGG-GTAGATGGTGG	GAAGATGATGGAGTAGATGGNGG	1	1	28
GAAGATGATGGAGTAGATGGNGG	chr5	AGAAGGAGAAGAAGAAGAGGAAGAGGAAGAGGAAGGAGGAGGAGGAGGAGGACTTAAACTCAAAACTTTCCTC	+	4438342	4438365	GAAGAGGAAGGAGGAGGAGGAGG	GAAGATGATGGAGTAGATGGNGG	5	0	6
GAAGATGATGGAGTAGATGGNGG	chr5	TTCTTCTATGTGTGTCCATGGTGAAGAACACGATGGAGTCTATGGGGGAATCATATTAAAGATGGTTGAGAGA	+	4612268	4612291	GAACACGATGGAGTCTATGGGGG	GAAGATGATGGAGTAGATGGNGG	4	0	14
GAAGATGATGGAGTAGATGGNGG	chr5	CTATGAACAAAGAAAAACTCATTCTTCATCATCTACTTCATTGTCTACACAAAGCCACTTGAGTGTGAAACCC	-	6890859	6890882	GTAGACAATGAAGTAGATGATGA	GAAGATGATGGAGTAGATGGNGG	6	0	28
GAAGATGATGGAGTAGATGGNGG	chr5	ATCAACATCATCGTCATCATCGTCACCATCATCATCTCCTTCATCATCACCATCAACATCATTATCATCCTAT	-	7215095	7215118	GATGATGAAGGAGATGATGATGG	GAAGATGATGGAGTAGATGGNGG	5	0	36
GAAGATGATGGAGTAGATGGNGG	chr5	GAGTGTGCCTGCTTCTTCTGACTCCTCTTCCATCTCCTCCATATCTTCCACCTCTATCACCCCTGAGACAACA	-	8486767	8486789	GAAGAT-ATGGAGGAGATGGAAG	GAAGATGATGGAGTAGATGGNGG	2	1	28
GAAGATGATGGAGTAGATGGNGG	chr5	TAGGGTGCTATCAACATAGAGTGTTGGAAGAAATTGAGTGGATGGTGGTGGAGAAAAGGCACTTGTTTCAGAG	+	9861507	9861529	GAAGA-AATTGAGTGGATGGTGG	GAAGATGATGGAGTAGATGGNGG	3	1	14
GAAGATGATGGAGTAGATGGNGG	chr5	TGTTCTCTGTTCATTCCCTATCCTTCCTCCATCTTCTCCTTCACTTGTTTCTTTTTCCTGAAGCACCCTCATC	-	10968218	10968241	ACAAGTGAAGGAGAAGATGGAGG	GAAGATGATGGAGTAGATGGNGG	6	0	8
GAAGATGATGGAGTAGATGGNGG	chr5	CCCAGAAGCTGTTGGAAGCAATGTCGAAGGCAATGGAGTAGACTGCGGTCAGTTCCTTTACAGCTGCTTCAAA	+	11197672	11197695	GAAGGCAATGGAGTAGACTGCGG	GAAGATGATGGAGTAGATGGNGG	5	0	58
GAAGATGATGGAGTAGATGGNGG	chr5	ATTTTCCCCCAAGTTTTTATGTTTTGAGCACAATGGAGTAGATGGTGCTTGAAGAAAAGAACAACTCTCACAA	+	15076284	15076307	GAGCACAATGGAGTAGATGGTGC	GAAGATGATGGAGTAGATGGNGG	5	0	6
GAAGATGATGGAGTAGATGGNGG	chr5	ATAACTGCATCTTTGTACCTCTTGACCTCTATCTATTCCTTCTTCCTCCACTTTTGTTAACCATGTTTCTACT	-	15561212	15561235	GAGGAAGAAGGAATAGATAGAGG	GAAGATGATGGAGTAGATGGNGG	5	0	310
GAAGATGATGGAGTAGATGGNGG	chr5	TTGGCTGCAGTCAGAGAGAGAGAAAGAAGACAGTGGAGGAGAAGGAGGAAAGATTTGAAGCCATGAGAGGGAA	+	16813809	16813832	GAAGACAGTGGAGGAGAAGGAGG	GAAGATGATGGAGTAGATGGNGG	5	0	8
GAAGATGATGGAGTAGATGGNGG	chr5	ATATGTAATATTTACAATCAAAAGCAAAAATGATGGAATACATAGTGGATCTAGTATTCCACTATGTAGACGA	+	17085886	17085909	AAAAATGATGGAATACATAGTGG	GAAGATGATGGAGTAGATGGNGG	5	0	116
GAAGATGATGGAGTAGATGGNGG	chr5	TGCTTCAACTTTCATGTCTGTTTTGCCATCATCTATTCCATTAACATTATGATTAATGAAAGCTCACTACAAT	-	17802173	17802196	AATGTTAATGGAATAGATGATGG	GAAGATGATGGAGTAGATGGNGG	6	0	54
GAAGATGATGGAGTAGATGGNGG	chr5	ACTGGAAGTCTTACATCTGAATGAGCATAAAGATGAAGTAGATAGAGGTGCATAAAATATTCTAGGGGCTTTT	+	19242258	19242281	CATAAAGATGAAGTAGATAGAGG	GAAGATGATGGAGTAGATGGNGG	6	0	8
GAAGATGATGGAGTAGATGGNGG	chr5	ACAAATAAAGAAACACAAAAGAAAAGAAGAAGAAGAAGAAGAAGAAGGAAACAAGTGAACCAATGTGGAATTT	+	19990784	19990807	GAAGAAGAAGAAGAAGAAGAAGG	GAAGATGATGGAGTAGATGGNGG	6	0	6
GAAGATGATGGAGTAGATGGNGG	chr5	ATTATAAAATAACTGACATTTCTATCCTTTACCTACTCTATCTTCTTTCATTGCTTCTTTAAAATTAATATTA	-	20964509	20964532	AAAGAAGATAGAGTAGGTAAAGG	GAAGATGATGGAGTAGATGGNGG	6	0	6
GAAGATGATGGAGTAGATGGNGG	chr5	TCTATCAATATTATCTGTATCTATGTCTCTATCTAATCTATCATTTTTTGGTAGCTACTTAATCCTCTATTGA	-	21557353	21557376	AAAAATGATAGATTAGATAGAGA	GAAGATGATGGAGTAGATGGNGG	6	0	6
GAAGATGATGGAGTAGATGGNGG	chr5	CTATAAGCTCTAAACATTCTTATCCCCTCAATCTATTCTGTCTTCTTTCAAGTAATGGCTTCCACACAACCTT	-	25282478	25282501	AAAGAAGACAGAATAGATTGAGG	GAAGATGATGGAGTAGATGGNGG	6	0	8
GAAGATGATGGAGTAGATGGNGG	chr5	TGTAAATGGACTAAACTCTTCAATAAAAAGACATGGAGTAGATGAAGGGATAAAGATAAAAGAGTAATACTCA	+	25369270	25369292	AAAGA-CATGGAGTAGATGAAGG	GAAGATGATGGAGTAGATGGNGG	3	1	394
GAAGATGATGGAGTAGATGGNGG	chr5	TGCAGAAAACCTGTATTTTTTTTAACCTCCATTTAGTCTCTCTTCTTTTCACTCACATTTCCTTCCAGCTTTC	-	26335161	26335184	AAAGAAGAGAGACTAAATGGAGG	GAAGATGATGGAGTAGATGGNGG	6	0	44
GAAGATGATGGAGTAGATGGNGG	chr5	AGGAGAAGAAGGAGAAGGAGGAGGAGAAGAAGAAGGAGGAGGAGGAGGAAGAGAAGGAGATAAAGAAGATACA	+	26519860	26519883	GAAGAAGAAGGAGGAGGAGGAGG	GAAGATGATGGAGTAGATGGNGG	5	0	6
GAAGATGATGGAGTAGATGGNGG	chr5	AACAGTGTAAAAGCATTCCTATTTCCCCACATCCACTCCAGCATCTGTTGTCTCCTGACTTTTTAATGATTGC	-	28001898	28001921	ACAGATGCTGGAGTGGATGTGGG	GAAGATGATGGAGTAGATGGNGG	5	0	40
GAAGATGATGGAGTAGATGGNGG	chr5	TAAAGACATTTTTCACTTTCCTTCACCACCACCTACTTCAACATAGGCTTGACGTGTGCTATATGTGGATATG	-	29181986	29182009	GCCTATGTTGAAGTAGGTGGTGG	GAAGATGATGGAGTAGATGGNGG	6	0	18
GAAGATGATGGAGTAGATGGNGG	chr5	CATTAAATTATAATAGTTACATCAGGAAGATGGTGTAATAGATGGTGACCTGCTTATCACCCTCCACAACAAC	+	29634581	29634604	GAAGATGGTGTAATAGATGGTGA	GAAGATGATGGAGTAGATGGNGG	4	0	10
GAAGATGATGGAGTAGATGGNGG	chr5	TAAAACAAGTCATACCTTGATATGTGATGGTGATGGTGAGGATGGTGAGAACGGAAGCATTCGAAAGACAAAG	+	30685182	30685205	GATGGTGATGGTGAGGATGGTGA	GAAGATGATGGAGTAGATGGNGG	6	0	6
GAAGATGATGGAGTAGATGGNGG	chr5	AAGAGGAAGAAGAAGGAAGAAGAAGAAAGAAGAAGGAGAAGAAGGAGAAGGAGAAAAAGAAAGAAGAAGAAGA	+	32942427	32942450	AAAGAAGAAGGAGAAGAAGGAGA	GAAGATGATGGAGTAGATGGNGG	6	0	6
GAAGATGATGGAGTAGATGGNGG	chr5	TCGTTTAGAGGAAGCCACTTTTATCCCTGCATGTACTCCTTCATCTCACATGGCAGAGTAGGGTTAAGGGGAA	-	38342188	38342211	TGAGATGAAGGAGTACATGCAGG	GAAGATGATGGAGTAGATGGNGG	5	0	36
GAAGATGATGGAGTAGATGGNGG	chr5	GATGTTTCTTGGCTCCTGTTAGTTACCCTGATTTACTCCTTTATCTTTATAAGGTGTTCTCCCTGTGGGCATG	-	39504310	39504333	AAAGATAAAGGAGTAAATCAGGG	GAAGATGATGGAGTAGATGGNGG	6	0	10
GAAGATGATGGAGTAGATGGNGG	chr5	TTTAGAGTATCCAAACTATTTCTTTCCTCCACCTACATCATCATTTTACACACAGCGAAATGTGGTCATTTTT	-	40358935	40358958	TAAAATGATGATGTAGGTGGAGG	GAAGATGATGGAGTAGATGGNGG	5	0	6
GAAGATGATGGAGTAGATGGNGG	chr5	CTGGCCCAAGCCAATGGTATACTTTCCAGCATCTACACCATCATATTTTTCCAACTCTGCTTGATCAACATAT	-	43298831	43298854	AAATATGATGGTGTAGATGCTGG	GAAGATGATGGAGTAGATGGNGG	4	0	24
GAAGATGATGGAGTAGATGGNGG	chr5	TTTTCTGCAGTGACAGCAACCAAAATGAGATTATGGAGTAGATGGGACTATCTAGTTGCAGGAAAACAAGCTC	+	44322751	44322773	G-AGATTATGGAGTAGATGGGAC	GAAGATGATGGAGTAGATGGNGG	3	1	8
GAAGATGATGGAGTAGATGGNGG	chr5	AGAAAATTCCATTCATTCATCCCTCCATCCATCCACTCATTCATTTACCTCCTATTTACAAAACACTTTGTTG	-	44690037	44690060	GTAAATGAATGAGTGGATGGATG	GAAGATGATGGAGTAGATGGNGG	6	0	8
GAAGATGATGGAGTAGATGGNGG	chr5	TCCTCTTCCTCCTTCTCCTCCTTCTCCTTCTTCTTCTCCATTTTCTTCTCCTTCTTCTTCTTCATCTTCTTCT	-	50892122	50892145	GAAGAAAATGGAGAAGAAGAAGG	GAAGATGATGGAGTAGATGGNGG	5	0	6
GAAGATGATGGAGTAGATGGNGG	chr5	TCCTTCTTCTTCTCCATTTTCTTCTCCTTCTTCTTCTTCATCTTCTTCTCCTTCTTCTTCTGACAGAATCTCA	-	50892146	50892169	GAAGAAGATGAAGAAGAAGAAGG	GAAGATGATGGAGTAGATGGNGG	5	0	6
GAAGATGATGGAGTAGATGGNGG	chr5	GAAGGGAAGGAAAGGAAGTGGAACTGAACAAGATGGACAAGATGGAGGAGGGAGCTTGAGAAAGAGATCCAGA	+	51275889	51275912	GAACAAGATGGACAAGATGGAGG	GAAGATGATGGAGTAGATGGNGG	4	0	10
GAAGATGATGGAGTAGATGGNGG	chr5	TCACAATAGAAAGCTTTCTGGACTCCAGGAAGATGGAGTAGGTGGTGGGTGACAGACATTTTAATGGTCTGCC	+	53166663	53166686	CAGGAAGATGGAGTAGGTGGTGG	GAAGATGATGGAGTAGATGGNGG	4	0	128
GAAGATGATGGAGTAGATGGNGG	chr5	TTCCTTTTCCCCTCCTCTGAGATTCCCTCCTTTTCTTCCATTTTCTTCCTTCTTCAGTCTCCTCTACAGTAGT	-	53402246	53402269	GAAGAAAATGGAAGAAAAGGAGG	GAAGATGATGGAGTAGATGGNGG	6	0	10
GAAGATGATGGAGTAGATGGNGG	chr5	AGCAACTGTCAGTGTGAGGGCCTGTGATGAAGATGGAGATGATAGAAGAAAGCTGCCCCGTTTCTCTTTCCTC	+	53782231	53782254	GATGAAGATGGAGATGATAGAAG	GAAGATGATGGAGTAGATGGNGG	6	0	6
GAAGATGATGGAGTAGATGGNGG	chr5	GATAAATGCCACAAGGCACAAACAACTCTTCATCTACTCCACAGCTTCCAATGGTTGGAGTCACTGGACGCTA	-	54002008	54002030	GAAGCTG-TGGAGTAGATGAAGA	GAAGATGATGGAGTAGATGGNGG	3	1	34
GAAGATGATGGAGTAGATGGNGG	chr5	TGGAGTGTATGTATGTGAAGGATATAAAGATGGGGAAGTATATGGTGGCCAGAAGGTCTGGGTGCCAAACTAG	+	54756084	54756107	AAAGATGGGGAAGTATATGGTGG	GAAGATGATGGAGTAGATGGNGG	5	0	8
GAAGATGATGGAGTAGATGGNGG	chr5	TTACCTGCAGAGGAATTCATCATTTCCTCCTTCTCCTCCATCATAGTGAAAGAGACATCTCATTGACAAAGCC	-	56081098	56081121	CACTATGATGGAGGAGAAGGAGG	GAAGATGATGGAGTAGATGGNGG	5	0	8
GAAGATGATGGAGTAGATGGNGG	chr5	GTCCTCCTCCTCTTGTTCTTCTTTTCCTTCTTCTTCTTCTTCCTCTTCTACTCCTTCTCCTCCTTCTTCTTCT	-	56338216	56338239	GAAGAGGAAGAAGAAGAAGAAGG	GAAGATGATGGAGTAGATGGNGG	6	0	6
GAAGATGATGGAGTAGATGGNGG	chr5	GAATCATCTTTGGCTTTCTTCTTTCCCCCCATCTAATCCATTAGCAAATTATGTGTTCTACCTTCAAAATCTC	-	57188881	57188904	TTTGCTAATGGATTAGATGGGGG	GAAGATGATGGAGTAGATGGNGG	6	0	24
GAAGATGATGGAGTAGATGGNGG	chr5	TATCAATTTCATTTCTAAGATACGCCTCACATCTATTCAATTATCATCTTCACTGACAACAATGTAGTCTATC	-	57790423	57790447	GATGATAATTGAATAGATGTGAGG	GAAGATGATGGAGTAGATG-GNGG	4	1	128
GAAGATGATGGAGTAGATGGNGG	chr5	GCAGGCAGCCATAGGTAACCAGAGCCAGCCATCTAATCCATCTGCTTCCCTGGACTGCTGTGAGAAAAAGCCT	-	61293388	61293411	GAAGCAGATGGATTAGATGGCTG	GAAGATGATGGAGTAGATGGNGG	4	0	14
GAAGATGATGGAGTAGATGGNGG	chr5	AGAACAGAGATTATGTAAGAAACATAAACATGAGGGAGTAGCAGGAGGGCATTCAAAACAAAATAGGCATGTA	+	61991466	61991489	AAACATGAGGGAGTAGCAGGAGG	GAAGATGATGGAGTAGATGGNGG	5	0	6
GAAGATGATGGAGTAGATGGNGG	chr5	GAAGGGCATTTAAAACAGGCAGAGGGAGGATGATGAAGAAGATAAGGGAGGAGGGGTAATCTGGGGCACCTTA	+	62315625	62315648	GAGGATGATGAAGAAGATAAGGG	GAAGATGATGGAGTAGATGGNGG	5	0	34
GAAGATGATGGAGTAGATGGNGG	chr5	AGTTCTTTGAGCCCCAGATGAAAGACCCTTATCTACTTCATTGTCTTCCATCATCTCCTACCTTGCTGCCCAG	-	63129705	63129728	GAAGACAATGAAGTAGATAAGGG	GAAGATGATGGAGTAGATGGNGG	5	0	26
GAAGATGATGGAGTAGATGGNGG	chr5	GGTCTAGACATTAGCAGCCATCATCCACCTTGAAGGATTAGATGGTGGTCATCGGGGCAGGTACGGGGATGAG	+	63883886	63883909	CACCTTGAAGGATTAGATGGTGG	GAAGATGATGGAGTAGATGGNGG	6	0	6
GAAGATGATGGAGTAGATGGNGG	chr5	ATAAGTACTTTGGAAAATAAGCCAGGGAAGATGAAAGAGTACTGGAGGTAAGTGTGTGGTTCTACCATTTTAA	+	64803504	64803526	GAAGATGAAAGAGTA-CTGGAGG	GAAGATGATGGAGTAGATGGNGG	3	1	8
GAAGATGATGGAGTAGATGGNGG	chr5	GGCTACCTTCATGTTCTAAATGGAACTAGAAGATGGAGCAGATGAAGGCAGATGAGTTATTCATCTGGGCCTT	+	64946582	64946605	CTAGAAGATGGAGCAGATGAAGG	GAAGATGATGGAGTAGATGGNGG	5	0	584
GAAGATGATGGAGTAGATGGNGG	chr5	TTAGAAATCATCTTGAAAGACTTTTGTATATGGTAGAATAGATGATGGTTGTGTTTTTAGTACTTTTGTTGCA	+	66072719	66072742	GTATATGGTAGAATAGATGATGG	GAAGATGATGGAGTAGATGGNGG	6	0	6
GAAGATGATGGAGTAGATGGNGG	chr5	TGTTAGCATATATCTCCATCACGCAGAAGAAGAAAGAGAAAAAGGGGGCAGATAACTTATTTGAAGAAATAAA	+	66098916	66098939	GAAGAAGAAAGAGAAAAAGGGGG	GAAGATGATGGAGTAGATGGNGG	6	0	8
GAAGATGATGGAGTAGATGGNGG	chr5	CTCATCCTCTACCTTCTCATACCTCCACCTATCTAATCCTTCACCTTCTCATACCTCCACCTATCTCATCCTT	-	66528749	66528773	GAAGGTGAAGGATTAGATAGGTGG	GAAGATGATGGAGTAGAT-GGNGG	3	1	16
GAAGATGATGGAGTAGATGGNGG	chr5	ATTTAAGTTGAATTGCTATAAACATAAATATTATGTAATAGATCGAGGATTATACATTGCAGGAAGATTTTAT	+	67254581	67254604	AAATATTATGTAATAGATCGAGG	GAAGATGATGGAGTAGATGGNGG	6	0	6
GAAGATGATGGAGTAGATGGNGG	chr5	TGATCGATCTTTGAGGGCCAGCTGCCCGACATGTACTTCATCATCCTCGCAAAGGTTCATCATCTCCTTTTGT	-	67633850	67633873	GAGGATGATGAAGTACATGTCGG	GAAGATGATGGAGTAGATGGNGG	4	0	32
GAAGATGATGGAGTAGATGGNGG	chr5	TCCATGCAAATGTCACTTCTTTCTTCTGCCTTCTACTCCTTCATCCAAGGTTTAAAAATTCTTTCAATGATGA	-	67934416	67934439	TTGGATGAAGGAGTAGAAGGCAG	GAAGATGATGGAGTAGATGGNGG	6	0	50
GAAGATGATGGAGTAGATGGNGG	chr5	AGGGGCCCGTGGTCTGCCTGAGTGACCTCCATTTGCTCTGTCATCTCAGGACTAGAAGCCATCAGCCAGCGTA	-	68215000	68215023	TGAGATGACAGAGCAAATGGAGG	GAAGATGATGGAGTAGATGGNGG	6	0	10
GAAGATGATGGAGTAGATGGNGG	chr5	ATACCCACAGTGCTCTGTAAGAGGAAGAAAATGAGGAAGAGATGGTGGGCAGCTTTGGTCTGCCAGGACTAAA	+	72649781	72649803	GAAAATGA-GGAAGAGATGGTGG	GAAGATGATGGAGTAGATGGNGG	3	1	6
GAAGATGATGGAGTAGATGGNGG	chr5	GCTCTACTACTACTTGTGTGACCTTCTACCATCTTCTTCATCTCCTTAGGCCTCAGTTTTCTTAACTGGTAAC	-	73401402	73401425	TAAGGAGATGAAGAAGATGGTAG	GAAGATGATGGAGTAGATGGNGG	6	0	12
GAAGATGATGGAGTAGATGGNGG	chr5	AATTCATATGCTAAAATCTAATGACTAAGATGATGGTTTAGAAGGTGGAGCCTCTGGTAGTGATTAGGTCATG	+	73520837	73520860	TAAGATGATGGTTTAGAAGGTGG	GAAGATGATGGAGTAGATGGNGG	4	0	60
GAAGATGATGGAGTAGATGGNGG	chr5	ACTAACTATTGTTTTAATCTTGAAATAAGAGCAAGGAGTAGATAGTAGATAGGCCTGAATTCGAGTCCCAGCT	+	73729873	73729896	TAAGAGCAAGGAGTAGATAGTAG	GAAGATGATGGAGTAGATGGNGG	6	0	8
GAAGATGATGGAGTAGATGGNGG	chr5	AAATTACTGATAGCAACAAAGGTCGGAAGATGTTGGAGAAGATGGGTTGGAAGAAAGGAGAGGGCCTGGGGAA	+	77061729	77061752	GAAGATGTTGGAGAAGATGGGTT	GAAGATGATGGAGTAGATGGNGG	4	0	22
GAAGATGATGGAGTAGATGGNGG	chr5	TAAAACATATTATATTTAAAATACCAAAGTAGATATACTAGATGGGGGGAGGAAGGAACAGAAGAAAAATAGT	+	77708444	77708467	AAAGTAGATATACTAGATGGGGG	GAAGATGATGGAGTAGATGGNGG	6	0	62
GAAGATGATGGAGTAGATGGNGG	chr5	CAGATATAGAAGAAGGCTGCTGAAACCACCATCTAGTCCAGGATATAGAGTTTTGGCAGTCACTCTAGAAGCT	-	80718079	80718102	CTATATCCTGGACTAGATGGTGG	GAAGATGATGGAGTAGATGGNGG	6	0	12
GAAGATGATGGAGTAGATGGNGG	chr5	TGATTTGTCCTACTCTAAAAGAATCCTTCCATCTACTTCACCTTCTCCCTTCTTTCTCTCTACCAAATGTCTT	-	82490968	82490991	GGAGAAGGTGAAGTAGATGGAAG	GAAGATGATGGAGTAGATGGNGG	5	0	264
GAAGATGATGGAGTAGATGGNGG	chr5	TCTGTTGAGGTTATATTCTAGAAATGAAAAGAATGGAGTATATGGGAGGGGATTGCATTGAGTTTTACACATG	+	83357279	83357302	GAAAAGAATGGAGTATATGGGAG	GAAGATGATGGAGTAGATGGNGG	5	0	6
GAAGATGATGGAGTAGATGGNGG	chr5	GGGGAAATTCAGGAAAAGAACAAGAGCAGAAGATGGAGAGGCTGGAGGTCAGATGAAAGTGAAATTCTGAGTT	+	83883713	83883736	GCAGAAGATGGAGAGGCTGGAGG	GAAGATGATGGAGTAGATGGNGG	5	0	6
GAAGATGATGGAGTAGATGGNGG	chr5	ATGCACAGAGCAATGAAAAAATTGAGAAGAATATGAATTAGAAGGAGGGGGAGGCAAATTTGGGTTTGAAAAT	+	84307838	84307861	GAAGAATATGAATTAGAAGGAGG	GAAGATGATGGAGTAGATGGNGG	5	0	20
GAAGATGATGGAGTAGATGGNGG	chr5	ATGTTTTATAAAGTTATAGAATAAGGTATATGAAAAAGTAGATGGTGGAATCATTATTACGGCAGGCTATGTA	+	85821839	85821862	GTATATGAAAAAGTAGATGGTGG	GAAGATGATGGAGTAGATGGNGG	5	0	18
GAAGATGATGGAGTAGATGGNGG	chr5	ATAGGACTCAAGGAATTTCCTGAATCCTCCATTCTCTCCCTTATCTTGCATCCTCTATCCAGTCCTACCACAA	-	86911231	86911254	CAAGATAAGGGAGAGAATGGAGG	GAAGATGATGGAGTAGATGGNGG	6	0	8
GAAGATGATGGAGTAGATGGNGG	chr5	TTTGGGTTTCCCTCTCCTTGCTGTACCACCATCTTCTCCATCCTGATTACTTCAAGAAATTGCACTATAGTTG	-	87339494	87339517	AATCAGGATGGAGAAGATGGTGG	GAAGATGATGGAGTAGATGGNGG	5	0	28
GAAGATGATGGAGTAGATGGNGG	chr5	TACATCTAGTGTCAGCAAAGACTGTGATGATGATGGTGAGGATGGTGGTACATGAATAGTTTTCCTGGAACAA	+	88701235	88701258	GATGATGATGGTGAGGATGGTGG	GAAGATGATGGAGTAGATGGNGG	4	0	18
GAAGATGATGGAGTAGATGGNGG	chr5	TAGCATGTAAAACCGGCCTTGCAGGAAGATAGATGGAGTAGCAGTAGGTAGAAGACACAGGAGCCATAGAAGA	+	90020691	90020715	GAAGATAGATGGAGTAGCAGTAGG	GAAGAT-GATGGAGTAGATGGNGG	3	1	32
GAAGATGATGGAGTAGATGGNGG	chr5	AATGAAAGAAGGTATAGGAAGAGCAAAAGATGAAGGAGAAGGAGGAGGAGGAGGAAGAGGTGGGGAAGAGGAG	+	90219304	90219327	AAAGATGAAGGAGAAGGAGGAGG	GAAGATGATGGAGTAGATGGNGG	5	0	18
GAAGATGATGGAGTAGATGGNGG	chr5	TCTCCCTCTTCCTCTGTCATTTGTACCATCATCATCTTCATCATCATCACCACTATCATTTTTTTTAAAGAAG	-	90917848	90917871	GATGATGATGAAGATGATGATGG	GAAGATGATGGAGTAGATGGNGG	5	0	22
GAAGATGATGGAGTAGATGGNGG	chr5	TCCAGGATTTGCTTTAAATAACATGGGAGAGGAAGAAGTAAATGGGAGTGTAGATGAAATAAAATTGCCATTT	+	91866717	91866740	GGAGAGGAAGAAGTAAATGGGAG	GAAGATGATGGAGTAGATGGNGG	6	0	14
GAAGATGATGGAGTAGATGGNGG	chr5	AATTAGATCACAGATATACAGTTAGGAACATGATAGAATAAATGGTGAATACAGAAAATTTCAACTGAGATCA	+	92684496	92684519	GAACATGATAGAATAAATGGTGA	GAAGATGATGGAGTAGATGGNGG	5	0	62
GAAGATGATGGAGTAGATGGNGG	chr5	GGAATTAATATTAAAGGAGGCTTATCCTTCATTTTCTCCAATTTCTTCTCGGGAGGAAGGAGCTGGAACAGGA	-	93142734	93142757	GAAGAAATTGGAGAAAATGAAGG	GAAGATGATGGAGTAGATGGNGG	6	0	6
GAAGATGATGGAGTAGATGGNGG	chr5	TAAACAATACCAAAGAATCTTAGAAGAAGAAGAAGAAGAAGAAGGGGGAGGAGGAGGAGGAGGAGGAGAAGGA	+	93235641	93235664	GAAGAAGAAGAAGAAGAAGGGGG	GAAGATGATGGAGTAGATGGNGG	5	0	8
GAAGATGATGGAGTAGATGGNGG	chr5	CTGTGTGACTTCAGATATCACCATCCATCCATTTTCTCTATTCTCTTCTTTTGGGACTTTTGTTAGACTGATG	-	95742482	95742505	GAAGAGAATAGAGAAAATGGATG	GAAGATGATGGAGTAGATGGNGG	6	0	6
GAAGATGATGGAGTAGATGGNGG	chr5	TGGTTTAAAAAAAAACTCCCCAGGTGATTCTAATGAACTAGATGGTGGAGCACACAAACAGCCTCAAGTAAGA	+	95876596	95876619	GATTCTAATGAACTAGATGGTGG	GAAGATGATGGAGTAGATGGNGG	6	0	10
GAAGATGATGGAGTAGATGGNGG	chr5	GGAGCACATACCACCTTCATCTTAGCCCCCATCTAGTCTCCTGTCTTCTATGGCCTTGTCCTTCCAGTGAAAT	-	96671197	96671220	GAAGACAGGAGACTAGATGGGGG	GAAGATGATGGAGTAGATGGNGG	6	0	6
GAAGATGATGGAGTAGATGGNGG	chr5	AGCTATCGTATCCAGCCAAAAGATGCATGATGATGGAGTGGTGGGGGAAGGCCAGTTCAGTATCCTATTTAAA	+	96918112	96918135	CATGATGATGGAGTGGTGGGGGA	GAAGATGATGGAGTAGATGGNGG	6	0	6
GAAGATGATGGAGTAGATGGNGG	chr5	AGCATATGAGAAAGAACATTTCATTCCTCATTCTACTCCACCTTCCCCAACCCCTAACTCTTCTGCTACTCAG	-	97162385	97162408	GGGGAAGGTGGAGTAGAATGAGG	GAAGATGATGGAGTAGATGGNGG	6	0	6
GAAGATGATGGAGTAGATGGNGG	chr5	GCTTGGCTGGTTGGAAAGGGACTTGGAAGAAGAATTAGTAGATTGGGAACAAGGATGTCTGAGGTAGAGGGGT	+	97187554	97187577	GAAGAAGAATTAGTAGATTGGGA	GAAGATGATGGAGTAGATGGNGG	6	0	6
GAAGATGATGGAGTAGATGGNGG	chr5	TACCCAATTTGAAATTATAATCTCAACCACCATGTACTTCCTATCTTCCCTTAGTCTGTCTTCCCTCTTTTAA	-	97215438	97215460	GAAGAT-AGGAAGTACATGGTGG	GAAGATGATGGAGTAGATGGNGG	3	1	10
GAAGATGATGGAGTAGATGGNGG	chr5	TTTTCTTCTCCTTCTTGTTATCCTTCCCTCCTCCTACTCCTCCTCTTCCTCCTCCTCCTCCTTCCTCTTACTT	-	98150023	98150045	GAAGAGGA-GGAGTAGGAGGAGG	GAAGATGATGGAGTAGATGGNGG	3	1	12
GAAGATGATGGAGTAGATGGNGG	chr5	AAAAAAACAAAAAAAGAGAGAGAGAGAAGAGAAAGGAGAAAATGATGGTAAGGAAGAGGGAAATGCAATAAAT	+	98611601	98611624	GAAGAGAAAGGAGAAAATGATGG	GAAGATGATGGAGTAGATGGNGG	6	0	6
GAAGATGATGGAGTAGATGGNGG	chr5	AGAAGAAAATGTTGGAAGCATCCTACCCCCATCTACTCCTTCATTTGAGTGAATCAACCCAGAGAGACTGGAG	-	99660155	99660178	TCAAATGAAGGAGTAGATGGGGG	GAAGATGATGGAGTAGATGGNGG	4	0	212
GAAGATGATGGAGTAGATGGNGG	chr5	AAGACCTGGAACTATAAAACTACTAGAAGAAAATGGAGGAAATGGAGGAAATATTTGCAAACGATTCATCCAA	+	100313410	100313433	GAAGAAAATGGAGGAAATGGAGG	GAAGATGATGGAGTAGATGGNGG	4	0	12
GAAGATGATGGAGTAGATGGNGG	chr5	GCGGGCTCCTGCTTCACCTACACCCTCTCCATCTGCTCCATCATCCCCCAATCAACTTCCCTGTCCAGTTGCT	-	102694092	102694115	GGGGATGATGGAGCAGATGGAGA	GAAGATGATGGAGTAGATGGNGG	4	0	26
GAAGATGATGGAGTAGATGGNGG	chr5	TATTTTGCTGGTTGTCTAGACCTGAGAAAATGATGGAGAGGATGTTGGCAATGTGGATTACTGTAAATGCCCC	+	102936320	102936343	GAAAATGATGGAGAGGATGTTGG	GAAGATGATGGAGTAGATGGNGG	4	0	30
GAAGATGATGGAGTAGATGGNGG	chr5	TGTGAGAGACACCACTCTCCTCCTTCCTCTTTCTACTCCACAATCTTACCTGGCACAGACTCCCAGTGCCTTC	-	103390823	103390846	TAAGATTGTGGAGTAGAAAGAGG	GAAGATGATGGAGTAGATGGNGG	5	0	6
GAAGATGATGGAGTAGATGGNGG	chr5	AGTTTCATTTTTGTTGTCTTAAGGAGAAGAAGAAGAAGAAGAAGGAGGAGGAGGAAGGAGAATGAGGAGGAGG	+	104707610	104707633	GAAGAAGAAGAAGAAGAAGGAGG	GAAGATGATGGAGTAGATGGNGG	5	0	8
GAAGATGATGGAGTAGATGGNGG	chr5	TGTTAATATTAATCTTAACATAAAGAAAGAAGAAGGAGGAGAAGGAGGAAAAGATAGAAGAACAAGGAAGATG	+	106132216	106132239	AAAGAAGAAGGAGGAGAAGGAGG	GAAGATGATGGAGTAGATGGNGG	5	0	24
GAAGATGATGGAGTAGATGGNGG	chr5	GCTCTATCTTCCAATTGTAACACTCCATCTTCTACTTCCATCATCATCTTCTTTCTCTAACTTTGACTTTTAC	-	106820617	106820641	GATGATGATGGAAGTAGAAGATGG	GAAGATGATGGA-GTAGATGGNGG	3	1	28
GAAGATGATGGAGTAGATGGNGG	chr5	ATTCTTTTTTGTTATCCTTCTTTTCTCCTCATCTATTCCATCATCATGTGCTAAAATTCCACATGTAAAAAGA	-	107038345	107038367	CATGATGATGGAATAGATG-AGG	GAAGATGATGGAGTAGATGGNGG	3	1	234
GAAGATGATGGAGTAGATGGNGG	chr5	CATGCGGAACTCAGCTTCTGGCCTACCTCCATCTAGTCCATTTACATCAATTTAGCCTTAAAGTTCCAATTAA	-	107059138	107059161	GATGTAAATGGACTAGATGGAGG	GAAGATGATGGAGTAGATGGNGG	5	0	10
GAAGATGATGGAGTAGATGGNGG	chr5	GAGATGGAAGGTAGGACTGCCTATTAGAGAAAATGAAGTAGTTGGAGGGTGGGCGTGTACAGGAGAGTAGCAT	+	107940600	107940622	G-AGAAAATGAAGTAGTTGGAGG	GAAGATGATGGAGTAGATGGNGG	4	1	28
GAAGATGATGGAGTAGATGGNGG	chr5	TCATCTCTATTTCTGTTTCCTGTGTAAAGAGAAAGGAGTAGAAGGTGGCAAGGAAAAAGTAAAAGATAACGGA	+	110404340	110404363	AAAGAGAAAGGAGTAGAAGGTGG	GAAGATGATGGAGTAGATGGNGG	5	0	124
GAAGATGATGGAGTAGATGGNGG	chr5	TCCACCTGATTCCACTATGGACAACCCTCCATCTATTCCACCTGATTCCCTGCTTGGCTGCATCCTCCACCAC	-	110537191	110537214	GAATCAGGTGGAATAGATGGAGG	GAAGATGATGGAGTAGATGGNGG	5	0	6
GAAGATGATGGAGTAGATGGNGG	chr5	CCAGCAAAAAACTCTTATAAGGTTCCCTCCATCTTCTTCATCTTGGTAAATGGCACTACCATTCAGCAATTGT	-	111398762	111398785	TACCAAGATGAAGAAGATGGAGG	GAAGATGATGGAGTAGATGGNGG	6	0	6
GAAGATGATGGAGTAGATGGNGG	chr5	TGTACCCTAATTTCTCATCTCCCATCCCCCTCCTACTCTCTCACCTTTCTGAGTCTCCAGTGTCTATTATTCC	-	114255991	114256014	AAAGGTGAGAGAGTAGGAGGGGG	GAAGATGATGGAGTAGATGGNGG	6	0	12
GAAGATGATGGAGTAGATGGNGG	chr5	GTAAAAACACTAGGTCTTTAGCCTCAAAGACTATGTAGTAGAATGCGGTTAGATGTCACAGTGTTGTAGTAGA	+	115538539	115538562	AAAGACTATGTAGTAGAATGCGG	GAAGATGATGGAGTAGATGGNGG	6	0	6
GAAGATGATGGAGTAGATGGNGG	chr5	GAAAACACGCCCTGACTCTCTTTCCCCTCCAGTTACTCCTTTGTCTTAATCAGTTTGGGCTGCTATAACAAAA	-	115681284	115681307	TAAGACAAAGGAGTAACTGGAGG	GAAGATGATGGAGTAGATGGNGG	6	0	14
GAAGATGATGGAGTAGATGGNGG	chr5	GAACATTTCACTTGAAAAAAAAGTCAGAGAATCTTCTCCATCTTCTTCTGATTCTTAACATGCTTTTGAAAGT	-	116910338	116910361	GAAGAAGATGGAGAAGATTCTCT	GAAGATGATGGAGTAGATGGNGG	6	0	6
GAAGATGATGGAGTAGATGGNGG	chr5	CTTGATTTCTTATTTAATTTCACCTCCTACATCTACTCCAGCATCAGTACAAAATATACCAAAATCCTTTAGT	-	118268666	118268689	ACTGATGCTGGAGTAGATGTAGG	GAAGATGATGGAGTAGATGGNGG	5	0	170
GAAGATGATGGAGTAGATGGNGG	chr5	GCCCTCTCCTCCCAAATCTCCTCAACCTCCATCTGCTCTGTTATCATTAGCTCTGATGGCCATGGTAGAAACC	-	118613554	118613577	AATGATAACAGAGCAGATGGAGG	GAAGATGATGGAGTAGATGGNGG	6	0	24
GAAGATGATGGAGTAGATGGNGG	chr5	ACCAGAAACTTATGCTTGGGACAGGGAAGAAGATGAATTAAATGGTGGAGTCTGGAACAGGCATTTACCTCTG	+	119165940	119165963	GAAGAAGATGAATTAAATGGTGG	GAAGATGATGGAGTAGATGGNGG	4	0	126
GAAGATGATGGAGTAGATGGNGG	chr5	AAAATAATACCAAATAGAGCTGAAAGCAGATGATTGAATATATGGGAATCTTATTAAATTGCATTTTATTTCT	+	119786197	119786220	GCAGATGATTGAATATATGGGAA	GAAGATGATGGAGTAGATGGNGG	6	0	6
GAAGATGATGGAGTAGATGGNGG	chr5	AGGTTGGCTTATCAAAGTAAAGGACCCTTCATCTACTTTATCTTCTCAGAATCCCAGGTTTTTTGAAAGATGT	-	121348776	121348799	TGAGAAGATAAAGTAGATGAAGG	GAAGATGATGGAGTAGATGGNGG	6	0	714
GAAGATGATGGAGTAGATGGNGG	chr5	AACAGTGTAAAAGTGTTCCTATTTCTCCCCATCTTCTCCATCACCTGTTGTTTCCTGACTTTTTAATGATCGC	-	123975183	123975206	ACAGGTGATGGAGAAGATGGGGA	GAAGATGATGGAGTAGATGGNGG	5	0	38
GAAGATGATGGAGTAGATGGNGG	chr5	AATGCTTTGCTGTCTAGAAATTTCTTCCGCCATTTACCCCTCATCATCTCTCTGAAGTTCAAAGTTCCGCAAA	-	124489725	124489747	GATGATGAGGG-GTAAATGGCGG	GAAGATGATGGAGTAGATGGNGG	3	1	8
GAAGATGATGGAGTAGATGGNGG	chr5	TGGGGGATACGGTTTGTTGCATCTCCCCTCATTTACTCCTTCCCCTTTGTTTGAACTCCAGCTAATCCAGCAA	-	125497763	125497786	AAAGGGGAAGGAGTAAATGAGGG	GAAGATGATGGAGTAGATGGNGG	6	0	8
GAAGATGATGGAGTAGATGGNGG	chr5	TTGCTAAATGAGTTCCCTACCTTCTACATCTTCTGCTCCACCATCTACCCTTGTCTCTGCGCTGTCCCTCCTG	-	128952968	128952991	GTAGATGGTGGAGCAGAAGATGT	GAAGATGATGGAGTAGATGGNGG	6	0	6
GAAGATGATGGAGTAGATGGNGG	chr5	CTTTACCATGGAATTTCTGTTTGGTGATGATGATGGTGACAATGATGGCATCATAGTTATGTATGAAATTTGA	+	129975759	129975782	GATGATGATGGTGACAATGATGG	GAAGATGATGGAGTAGATGGNGG	6	0	12
GAAGATGATGGAGTAGATGGNGG	chr5	TTTAGAATTAATAGTCTTTATGTAACCTTCCTCTACTCTATCATGTTATTCTCATTCAGTGAAATAGGATTGT	-	131262217	131262240	TAACATGATAGAGTAGAGGAAGG	GAAGATGATGGAGTAGATGGNGG	5	0	36
GAAGATGATGGAGTAGATGGNGG	chr5	ACAGGTACACACTACACATGCACTCCCTGCATCTACTTCATCTCCCCCAGCCTCCACAGTTAGGCTTAGTGAA	-	132204845	132204868	GGGGGAGATGAAGTAGATGCAGG	GAAGATGATGGAGTAGATGGNGG	6	0	6
GAAGATGATGGAGTAGATGGNGG	chr5	ACACTGTGTGCACTTCAAGCCCAGATCCGCCATTTTCTCTTCATCTTCCCTGGGATGAGACAGCTTCTTGTTT	-	132250853	132250875	GAAGATGAAG-AGAAAATGGCGG	GAAGATGATGGAGTAGATGGNGG	3	1	8
GAAGATGATGGAGTAGATGGNGG	chr5	TTGTTGTTGTTGTCGTTGTCGTCATCCTCCTTCTTCTTCTTCTTCTTCCTCCTCCTCTTCCTCTTGTTCTTCT	-	132453055	132453078	GAAGAAGAAGAAGAAGAAGGAGG	GAAGATGATGGAGTAGATGGNGG	5	0	10
GAAGATGATGGAGTAGATGGNGG	chr5	TGTCAGCTCTTTGCATATTGCTTCTTCCCCATTCTCTCCATTGTCTTCTGCCGAAATTAATAGTAGAGGTGTT	-	134068781	134068803	GAAGACAATGGAG-AGAATGGGG	GAAGATGATGGAGTAGATGGNGG	4	1	6
GAAGATGATGGAGTAGATGGNGG	chr5	TATTTGGAGTCACCGCAGAAACCTTCCACCATCTAGTCCAACTCCTTCATTTTACAGATGCAGAAAATAACGA	-	134204038	134204061	GAAGGAGTTGGACTAGATGGTGG	GAAGATGATGGAGTAGATGGNGG	4	0	166
GAAGATGATGGAGTAGATGGNGG	chr5	ATTTCCTGAAATCTGTGGCTTTCTCTCTCCATTTACTCCCTCACTTTCAAGACGTGCATCCTCCAGTGTCTTC	-	135142978	135143001	GAAAGTGAGGGAGTAAATGGAGA	GAAGATGATGGAGTAGATGGNGG	5	0	22
GAAGATGATGGAGTAGATGGNGG	chr5	GGTTTTTGATTGATTAAAAGTAGGTTAAAGTAATGAGGTAGATGGAGGCGCTTCTAAGGGCCTTCACGGCTCT	+	135600163	135600185	AAAG-TAATGAGGTAGATGGAGG	GAAGATGATGGAGTAGATGGNGG	4	1	28
GAAGATGATGGAGTAGATGGNGG	chr5	ATTCTCTCTTCCAAAGACATTCCAAGAAGATGAGGAAGAATATAGAGGAGTGTTTTAGAATCGTCTGAGTTCC	+	136096918	136096941	GAAGATGAGGAAGAATATAGAGG	GAAGATGATGGAGTAGATGGNGG	5	0	12
GAAGATGATGGAGTAGATGGNGG	chr5	AAAGAGAAAGAAAGAGGAAAGAAAGGAAGAAGAAGGAGAAGAAGAAAGAAAAATAAAACAAAAATCATATGAC	+	137766761	137766784	GAAGAAGAAGGAGAAGAAGAAAG	GAAGATGATGGAGTAGATGGNGG	6	0	6
GAAGATGATGGAGTAGATGGNGG	chr5	GCCCCCAAATTCTCCCCTCCAGAAGCCGTCATCTACTCCATCTTGGGCCCGGGGCAGCAGACGGATGAGTGCC	-	141644323	141644346	GCCCAAGATGGAGTAGATGACGG	GAAGATGATGGAGTAGATGGNGG	5	0	22
GAAGATGATGGAGTAGATGGNGG	chr5	TTTTCAGACATGACATCCTGTGAGGGGAAGATTTGGAACAGATGGGGGCCAGGGGAGCCTCACTGTATTTGCT	+	142390687	142390709	GAAGAT-TTGGAACAGATGGGGG	GAAGATGATGGAGTAGATGGNGG	3	1	28
GAAGATGATGGAGTAGATGGNGG	chr5	TCCAGACAGGCCACTGCTGCTCTCACCACTCTCTACTCCATCAAACTTTATTCATTTAGTGTATACCTTTCCA	-	142459893	142459916	AAGTTTGATGGAGTAGAGAGTGG	GAAGATGATGGAGTAGATGGNGG	6	0	12
GAAGATGATGGAGTAGATGGNGG	chr5	GCTAATGCTAAGTCTCTTAACCAACCTGGAGGATGGAGAAGATGGGAGAGTGCTATTCTTCTTCTAGGAAGCT	+	142750157	142750180	CTGGAGGATGGAGAAGATGGGAG	GAAGATGATGGAGTAGATGGNGG	6	0	6
GAAGATGATGGAGTAGATGGNGG	chr5	TTTGGCATTTCTTGGCTTATAGATGCCTCCCTCCAGTCCTTCATCCTCACATGGCCATGCTTGTCTGTGTGTC	-	142899062	142899085	GAGGATGAAGGACTGGAGGGAGG	GAAGATGATGGAGTAGATGGNGG	5	0	134
GAAGATGATGGAGTAGATGGNGG	chr5	TTCTCCTTCTTCTGTTTCTTCTTCTCCCTCTTCTTCTTCTTCTTCTTCTTCTTCTTCTTCCTCTTCTTCTTCT	-	144084368	144084391	GAAGAAGAAGAAGAAGAAGAGGG	GAAGATGATGGAGTAGATGGNGG	6	0	6
GAAGATGATGGAGTAGATGGNGG	chr5	GCTGGGACTCAAGGCTTGGTCTGTCTCATTCTAAACTCCATCATCTTCAATACCAAATGATAACTTTCAGTGA	-	144919648	144919670	GAAGATGATGGAGTTTA-GAATG	GAAGATGATGGAGTAGATGGNGG	4	1	8
GAAGATGATGGAGTAGATGGNGG	chr5	TGCCAAGTTCGAGCGTCTGCAGACGGTCACCAACTACTTCATCACTTCACTGGCCTGTGCTGATCTGGTCATG	-	148827030	148827052	GAAG-TGATGAAGTAGTTGGTGA	GAAGATGATGGAGTAGATGGNGG	3	1	8
GAAGATGATGGAGTAGATGGNGG	chr5	CAGCAGAGGGGAAAGTGCCCCAGGCAAGGATGGTGAAGTAGATGATGACAATGACAAAATAATAATAATAATA	+	148898953	148898976	AAGGATGGTGAAGTAGATGATGA	GAAGATGATGGAGTAGATGGNGG	6	0	24
GAAGATGATGGAGTAGATGGNGG	chr5	GAATATTAAGAAAGGGGTAATTTTGGAGATGCTGGAGTGAGGTGGTGGGCAGACCTAGGTAGAGCACAGCAGG	+	149148251	149148275	GGAGATGCTGGAGTGAGGTGGTGG	GAAGATGATGGAGT-AGATGGNGG	3	1	10
GAAGATGATGGAGTAGATGGNGG	chr5	TTGTCAATTGCCAACATCACTGTTACCATCATCATCATCATCATCATCATCAATATTTTCTTGCTAAGAATGG	-	151851910	151851933	GATGATGATGATGATGATGATGG	GAAGATGATGGAGTAGATGGNGG	6	0	6
GAAGATGATGGAGTAGATGGNGG	chr5	ACATTTTACATTGCCCTCCCATGATCCACATTCTACTTCTTCATCATCATATTTCTCTCTTCTTCTTCATAGT	-	152373180	152373203	GATGATGAAGAAGTAGAATGTGG	GAAGATGATGGAGTAGATGGNGG	5	0	58
GAAGATGATGGAGTAGATGGNGG	chr5	AAAAAGGACAAATAACATAATAAACACCCATCTACTCACATTATCTACATGTATCTCTAAATATATATTAAAG	-	154567769	154567793	GTAGATAATGTGAGTAGATGGGTG	GAAGATGATG-GAGTAGATGGNGG	3	1	115
GAAGATGATGGAGTAGATGGNGG	chr5	ATCAGGAAATTAACACGATTCACTACTGCCACCTACTCCATACTCTCTATTTAAGTTCTGCCAATTTTACCCA	-	154908117	154908140	AGAGAGTATGGAGTAGGTGGCAG	GAAGATGATGGAGTAGATGGNGG	6	0	8
GAAGATGATGGAGTAGATGGNGG	chr5	GCTCAGTTTTGTGTTAAGTGCAGTGAAAGAATATGAAGTAGAAGTTGGCAACGAATCTGACAATATAAGAGAA	+	155628073	155628096	AAAGAATATGAAGTAGAAGTTGG	GAAGATGATGGAGTAGATGGNGG	6	0	72
GAAGATGATGGAGTAGATGGNGG	chr5	ACCATCATCCTCACCAACACCCTCTCCATCATCATCTCCATCATCCTCACCAACACCCTCTCCATCACCCTGT	-	155760182	155760205	GAGGATGATGGAGATGATGATGG	GAAGATGATGGAGTAGATGGNGG	4	0	104
GAAGATGATGGAGTAGATGGNGG	chr5	TCCATCATCCTCACCATCACCCTCTCCATCAACTTCTCCGTCATCCTCTCCATCATCTCCATCACCCTCTCCA	-	155761562	155761585	GAGGATGACGGAGAAGTTGATGG	GAAGATGATGGAGTAGATGGNGG	5	0	6
GAAGATGATGGAGTAGATGGNGG	chr5	ACCATCACCCTCTCCATCAACTTCTCCGTCATCCTCTCCATCATCTCCATCACCCTCTCCATCATCCTCATCA	-	155761574	155761597	GGAGATGATGGAGAGGATGACGG	GAAGATGATGGAGTAGATGGNGG	4	0	108
GAAGATGATGGAGTAGATGGNGG	chr5	TCCATCATCCTCATCATCACTCTCTCCATCATCATCTCCATCATCCTCTCCATCACCCTCTCCATCATCTCTC	-	155761667	155761690	GAGGATGATGGAGATGATGATGG	GAAGATGATGGAGTAGATGGNGG	4	0	14
GAAGATGATGGAGTAGATGGNGG	chr5	CTCCATCATCCTCTCCATCACCCTCTCCATCATCTCTCCATCATCTTCACCATTGCCCTTTCCATCACCTTCA	-	155761703	155761725	GAAGATGATGGAG-AGATGATGG	GAAGATGATGGAGTAGATGGNGG	1	1	38
GAAGATGATGGAGTAGATGGNGG	chr5	ACCATCAACCTTTCCATCACCTTCTCCATCATCCTCTCCATCATCATCTTCATTATCATCTCCATCATCCTCC	-	155761831	155761854	GATGATGATGGAGAGGATGATGG	GAAGATGATGGAGTAGATGGNGG	4	0	118
GAAGATGATGGAGTAGATGGNGG	chr5	TGGGTACAGTTTTCTGGTCTTCTCTCCATCTTTTATTCCATCATCTAACAATTATTATAGTGTCTACTCCAGC	-	156314506	156314529	TTAGATGATGGAATAAAAGATGG	GAAGATGATGGAGTAGATGGNGG	6	0	12
GAAGATGATGGAGTAGATGGNGG	chr5	GCCTGCAACCGGCACCTGCGGACGCCCACCAACTACTTCATTGTCAACCTGGCCATGGCCGACCTGCTGTTGA	-	159917140	159917163	GTTGACAATGAAGTAGTTGGTGG	GAAGATGATGGAGTAGATGGNGG	6	0	38
GAAGATGATGGAGTAGATGGNGG	chr5	ACTCCAAGTATGGTATTATAGCAGAGCAAATGAAGAAGTAGATGTGAGAAATCAGCTGTCTTAAGCCAGATAG	+	160437507	160437530	GCAAATGAAGAAGTAGATGTGAG	GAAGATGATGGAGTAGATGGNGG	6	0	6
GAAGATGATGGAGTAGATGGNGG	chr5	AGATTCATCTATTCATTCATCCATCCACCCATCTACTCACCCATCTATCCATCCATCAATCCCTCCATCCACC	-	160636940	160636963	ATAGATGGGTGAGTAGATGGGTG	GAAGATGATGGAGTAGATGGNGG	6	0	8
GAAGATGATGGAGTAGATGGNGG	chr5	TTCTTCGCTATCATTCCACCAACTACCTCTATCTACTTGATTTTCTTTTTCTCCCATTCTCAGCTAAGCATCA	-	162495856	162495879	AAAGAAAATCAAGTAGATAGAGG	GAAGATGATGGAGTAGATGGNGG	6	0	54
GAAGATGATGGAGTAGATGGNGG	chr5	ATCCTGCAGAGTGTTTTCCAAGTTGCTTCCATTATCTCCATCACTTTCAGGTACACCAATTAGACGTAGATTT	-	162695372	162695395	GAAAGTGATGGAGATAATGGAAG	GAAGATGATGGAGTAGATGGNGG	6	0	6
GAAGATGATGGAGTAGATGGNGG	chr5	CACAGTGTAAAAGCATTCCTATTTCTCCACATCTTCTCCAGCATCTGTTGTTTCCTAACTTTTTAATGATCGC	-	163391574	163391596	ACAGATGCTGGAGAAGATG-TGG	GAAGATGATGGAGTAGATGGNGG	4	1	8
GAAGATGATGGAGTAGATGGNGG	chr5	TCCTGAACCTAATCTGTTTTCTACCCCACATCTACTCCTATTATTTTCATATTTTCTTCACAATTTATTCCAT	-	164004180	164004204	GAAAATAATAGGAGTAGATGTGGG	GAAGATGAT-GGAGTAGATGGNGG	3	1	20
GAAGATGATGGAGTAGATGGNGG	chr5	TGTCTCACCTCACATCACTTTGGTTGCACCATTTCCTGCACCATCTTGATTGGACTTCCAGTTCTCAAAAGTA	-	166246151	166246174	CAAGATGGTGCAGGAAATGGTGC	GAAGATGATGGAGTAGATGGNGG	6	0	12
GAAGATGATGGAGTAGATGGNGG	chr5	GCATACAATGATGTAAGAAATTTCTCCCACATCTACTTTCTTCTCTTCTTGAGAAAACAATGCATATCTGTTA	-	167590892	167590915	GAAGAGAAGAAAGTAGATGTGGG	GAAGATGATGGAGTAGATGGNGG	6	0	84
GAAGATGATGGAGTAGATGGNGG	chr5	CAAGCTGTTTAAAAATAAAGATCATCCTCTGTCTCATCCACCATCTTCACTGTCAGTTTCCTCTCCCCTGCTT	-	167761159	167761182	GAAGATGGTGGATGAGACAGAGG	GAAGATGATGGAGTAGATGGNGG	5	0	6
GAAGATGATGGAGTAGATGGNGG	chr5	GTGATCCTGTGACCAATTCCAGGCACCTCCATCCTCTCCATCTTCACCAAAGGAACCAGGGATACCTCAGGGT	-	169100760	169100783	GGTGAAGATGGAGAGGATGGAGG	GAAGATGATGGAGTAGATGGNGG	5	0	20
GAAGATGATGGAGTAGATGGNGG	chr5	GAAAAGAGTTGACTGCTAATCCCCTCCCACATCTACTCCTTATTCTTCAAAAGCCACTTCAAATGAGAACTTG	-	169545858	169545881	GAAGAATAAGGAGTAGATGTGGG	GAAGATGATGGAGTAGATGGNGG	4	0	638
GAAGATGATGGAGTAGATGGNGG	chr5	CCATCTACCTACTCACCCATCCAACCATCCATCTACTCTTTCATCCATCTACCTACCCACTTGTCCATTTAAC	-	170329687	170329710	ATGGATGAAAGAGTAGATGGATG	GAAGATGATGGAGTAGATGGNGG	6	0	74
GAAGATGATGGAGTAGATGGNGG	chr5	TCATTTACCTACCCATCCGTCCATCCATCCATCTACTCATCCATCTACCCATCCACCTGTCCATCTACCCACT	-	170329811	170329834	GTAGATGGATGAGTAGATGGATG	GAAGATGATGGAGTAGATGGNGG	5	0	272
GAAGATGATGGAGTAGATGGNGG	chr5	ACATTACCTTTCTCCTCTTCCTCCTCCTCCTTCTTCTTCTTCTTCTTTTTGCTTCATTTTTCTTTCATTTTTT	-	170486034	170486057	AAAGAAGAAGAAGAAGAAGGAGG	GAAGATGATGGAGTAGATGGNGG	6	0	8
GAAGATGATGGAGTAGATGGNGG	chr5	CTCTGGCTTCCTCATCCTCCCTCTTCCTCCATCTCCTCATTCACCTGGCCAACTCCTACTTATCTTTCAAGGC	-	170510075	170510098	CCAGGTGAATGAGGAGATGGAGG	GAAGATGATGGAGTAGATGGNGG	6	0	6
GAAGATGATGGAGTAGATGGNGG	chr5	TCCACAATCCCGGTGGAAGGACATTCCACCATCTTCTACATCATCATCTGGAACAGGAAGTCTTCTCAGTCAA	-	171642701	171642724	GATGATGATGTAGAAGATGGTGG	GAAGATGATGGAGTAGATGGNGG	3	0	258
GAAGATGATGGAGTAGATGGNGG	chr5	GATATAGATGATTGATAGATAGTAGATAGATGATAGAGTAGATAGATGATAGATACATAGATAGATACAGTAG	+	171690298	171690322	GATAGATGATAGAGTAGATAGATG	GA-AGATGATGGAGTAGATGGNGG	3	1	14
GAAGATGATGGAGTAGATGGNGG	chr5	CTGGCCAAGCTCCTGGCCCTCCAGATGTAATGATGGAGCAGATGGGAGGCTGTGAGTCACTGAGAAATGCCCG	+	172733250	172733272	GTA-ATGATGGAGCAGATGGGAG	GAAGATGATGGAGTAGATGGNGG	3	1	130
GAAGATGATGGAGTAGATGGNGG	chr5	TGTTACCTGAGTGAGAGGTGAGGGTAACGGTGGGCGAGTAGATGGGGGAAGTATTATAATAGTAAACTTTTAA	+	173918956	173918979	AACGGTGGGCGAGTAGATGGGGG	GAAGATGATGGAGTAGATGGNGG	6	0	8
GAAGATGATGGAGTAGATGGNGG	chr5	ACTCCTCCTCCTGCTCATCATGTTTCTTCCATCTATTCCTTCAACTCACCAAACTTAAATCTATCAGATCTTG	-	174364512	174364535	TGAGTTGAAGGAATAGATGGAAG	GAAGATGATGGAGTAGATGGNGG	6	0	12
GAAGATGATGGAGTAGATGGNGG	chr5	GCAGGACCCTGAAGAAGAAGAAGAAGAAGGAGAAGGAGAAGAAGGAGGAGGAGGAGGAGGAGGAAGTTGAAGG	+	174449816	174449839	GAAGGAGAAGGAGAAGAAGGAGG	GAAGATGATGGAGTAGATGGNGG	5	0	18
GAAGATGATGGAGTAGATGGNGG	chr5	GATGTGTCTGGAAAACTCAGCAGGGCTTGATGATGGATTAGATGTGGGGATTCAGGGAACATGGGGAATCTGC	+	175246027	175246050	CTTGATGATGGATTAGATGTGGG	GAAGATGATGGAGTAGATGGNGG	5	0	334
GAAGATGATGGAGTAGATGGNGG	chr5	TCAGTGAGGATGAGGAACGACCTCCGGAGATGATGGAGGTGATGGTAGCATGCCAATTGAAGGCTCTTAACAT	+	177956612	177956635	GGAGATGATGGAGGTGATGGTAG	GAAGATGATGGAGTAGATGGNGG	4	0	6
GAAGATGATGGAGTAGATGGNGG	chr5	CACACTTTCCTTTTCTGTTTCTCTCACTCCAGCATCGCCAGCATCTTCATACCCACGTCCTAGAAGAACGTGC	-	178553743	178553766	GAAGATGCTGGCGATGCTGGAGT	GAAGATGATGGAGTAGATGGNGG	6	0	6
GAAGATGATGGAGTAGATGGNGG	chr5	TTCTGTCTTAGAAGAGAAACAGAAAAGTGATGCTGAAGAAGATGGTGGCACTGTCAGTCAAGAGGAGGAAGAC	+	179726694	179726716	G-TGATGCTGAAGAAGATGGTGG	GAAGATGATGGAGTAGATGGNGG	4	1	8
GAAGATGATGGAGTAGATGGNGG	chr5	TCCTCCCACTTGTCACCCTTTTCCCCCCTCCATCTACTCAAAATCTTTTTACCTACAGTCTTCTTTCCCTTTC	-	181280697	181280719	AAAGATTTTG-AGTAGATGGAGG	GAAGATGATGGAGTAGATGGNGG	3	1	24
GAAGATGATGGAGTAGATGGNGG	chr6	TGCCAAACTTAGCCCCAGTTCAAGGGAAGGAGAGGGAGGAGAGGGAGGAGAGGGAGGAGAGGGATCCAAAGTG	+	417879	417902	GAAGGAGAGGGAGGAGAGGGAGG	GAAGATGATGGAGTAGATGGNGG	5	0	6
GAAGATGATGGAGTAGATGGNGG	chr6	TAGCCCCAGTTCAAGGGAAGGAGAGGGAGGAGAGGGAGGAGAGGGAGGAGAGGGATCCAAAGTGAACTGAACT	+	417889	417911	GAGGA-GAGGGAGGAGAGGGAGG	GAAGATGATGGAGTAGATGGNGG	4	1	6
GAAGATGATGGAGTAGATGGNGG	chr6	CTGCATCTCCCACTCCCCTTTCACTTCCTCCATCTCTTCCATCTCTGCCATTCCTGAGAAAATCCCTCCTCTT	-	691378	691400	GCAGA-GATGGAAGAGATGGAGG	GAAGATGATGGAGTAGATGGNGG	3	1	8
GAAGATGATGGAGTAGATGGNGG	chr6	TTCTTTCTCTTTCTCTTCTTCTTCTCCTTCTTCTTCTTCTTCCTCTTCTCATGCAACAAATAACAGGAGCCAT	-	937678	937701	GAAGAGGAAGAAGAAGAAGAAGG	GAAGATGATGGAGTAGATGGNGG	6	0	6
GAAGATGATGGAGTAGATGGNGG	chr6	TCTTCATCTCACTCTTCCTCTTCCTCCTCCTTCTATTCCTCCTTCTTCTTAAATGAAAATTGATTTAACTCAT	-	1153618	1153641	GAAGAAGGAGGAATAGAAGGAGG	GAAGATGATGGAGTAGATGGNGG	5	0	170
GAAGATGATGGAGTAGATGGNGG	chr6	AGAGGAGGAAGAGGAGGAGGAAGGAAAAGAAGAGGAAGAAGAAGGAGGAGGAGGAGAACAAGAAGAAGAAAAG	+	2338032	2338055	AAAGAAGAGGAAGAAGAAGGAGG	GAAGATGATGGAGTAGATGGNGG	6	0	8
GAAGATGATGGAGTAGATGGNGG	chr6	CAAGAACATAAAAAATAAAATACTGGAAGAAGAAGGAGGAGAAGGAGGAGGAAGAGGAGGAGAGGAGGAGGAA	+	3548099	3548122	GAAGAAGAAGGAGGAGAAGGAGG	GAAGATGATGGAGTAGATGGNGG	4	0	30
GAAGATGATGGAGTAGATGGNGG	chr6	TGCCGTTGTGCACTTTGTACATCATCTACCATCTACTGCATCATCCCTGTTTGCTTCAGGCTCTCCCAGTGTG	-	5333836	5333859	AGGGATGATGCAGTAGATGGTAG	GAAGATGATGGAGTAGATGGNGG	5	0	300
GAAGATGATGGAGTAGATGGNGG	chr6	TCCTGGTAGCTAGCTTGTGGTAAAGCCTCCATTTACTACATCATATCCAATTACATTCTGGGTAGCAAAGACC	-	5411411	5411434	GGATATGATGTAGTAAATGGAGG	GAAGATGATGGAGTAGATGGNGG	4	0	280
GAAGATGATGGAGTAGATGGNGG	chr6	ACATTATGTATGGTGCAGCCATCACCACCATCCACACCATCCATCTTCAGAACATTTTCATCTTCCCTAACTG	-	5856932	5856956	GAAGATGGATGGTGTGGATGGTGG	GAAGATG-ATGGAGTAGATGGNGG	2	1	32
GAAGATGATGGAGTAGATGGNGG	chr6	ACCACCACCACCACCACTATCATCACCACCATCAACACCATCATCATTATCATCATCACCACCATCACCGTAT	-	6035952	6035975	AATGATGATGGTGTTGATGGTGG	GAAGATGATGGAGTAGATGGNGG	4	0	8
GAAGATGATGGAGTAGATGGNGG	chr6	CAATAAATACTTGTTGAGCTAATGAATGAATGATGGAGTGGATGGATGGGTGGCGTCAGGCCTCCACAAGCCC	+	6488042	6488064	TGA-ATGATGGAGTGGATGGATG	GAAGATGATGGAGTAGATGGNGG	4	1	6
GAAGATGATGGAGTAGATGGNGG	chr6	AGGACAGTAATTGGGTAAGTTAGAAAGAGAGGAAGGAGTAAATGTTGGAGGAAGTAGGTAGAAATTAACAAAG	+	6728551	6728573	G-AGAGGAAGGAGTAAATGTTGG	GAAGATGATGGAGTAGATGGNGG	4	1	18
GAAGATGATGGAGTAGATGGNGG	chr6	GTGATGATGATGGTGTGGTGATGATGATGGTGATGGTGATGATGGTGGTGATGATGGTGATGATGATGGTGTG	+	6822041	6822064	GATGGTGATGGTGATGATGGTGG	GAAGATGATGGAGTAGATGGNGG	5	0	6
GAAGATGATGGAGTAGATGGNGG	chr6	GTGCAATGGATTCAGTGTGGTCACACAAGTACATGAAATAGATGGTGGGAACATGTGAGCTGGGCTACTTAAA	+	9389656	9389679	CAAGTACATGAAATAGATGGTGG	GAAGATGATGGAGTAGATGGNGG	6	0	10
GAAGATGATGGAGTAGATGGNGG	chr6	TTCTGAAAAAGGGTTTCAAGCATGAAGAAGAAGAGGAGGAGAAGGAGGAAGAAGAAAAGAAGAAAAGGAAGAA	+	9795145	9795167	GAAGAAGA-GGAGGAGAAGGAGG	GAAGATGATGGAGTAGATGGNGG	3	1	6
GAAGATGATGGAGTAGATGGNGG	chr6	AACAATCTGATCTCTCTTTCTTTTCCCCACATTTACTTCATCATATGATATCAACACTGACTCTTTCATGTAA	-	10584900	10584923	TCATATGATGAAGTAAATGTGGG	GAAGATGATGGAGTAGATGGNGG	6	0	40
GAAGATGATGGAGTAGATGGNGG	chr6	CTGTTCTTCCTGCTTTTTGATCTCAGCCTCACTCTACTCCATCCCTTCTTGATCCAAGTCCAGAGTCTCTTTC	-	11607632	11607654	GAAGG-GATGGAGTAGAGTGAGG	GAAGATGATGGAGTAGATGGNGG	3	1	14
GAAGATGATGGAGTAGATGGNGG	chr6	TATTGTAGCTACTGTGGTTGATTTCCTAACATCTACTCCATCTAAATCTGTTAGTCTAAACCAAACATTGTAA	-	11820026	11820049	GATTTAGATGGAGTAGATGTTAG	GAAGATGATGGAGTAGATGGNGG	6	0	6
GAAGATGATGGAGTAGATGGNGG	chr6	GGCGATCATTAAAAAGTTGGAAGCAACAGATGATGGAGAGGATGTGGGGAAATCGGAACGCTTTTACACTATT	+	12144869	12144892	ACAGATGATGGAGAGGATGTGGG	GAAGATGATGGAGTAGATGGNGG	5	0	98
GAAGATGATGGAGTAGATGGNGG	chr6	GCCCCTGGTGGGCAGGTGAGTTCGAAGAAGGGGAGGAGGAGATGGAGGGAGAGGTAGGGGGCAAAAGACGGGG	+	14278470	14278492	GAAGGGGA-GGAGGAGATGGAGG	GAAGATGATGGAGTAGATGGNGG	3	1	6
GAAGATGATGGAGTAGATGGNGG	chr6	TTAAAACATAATGCACTATGATATTAAAGATGGTGGAATTGAGGATGGCTTTTTCTCCTTTATGCTTTGCTGT	+	14642833	14642856	AAAGATGGTGGAATTGAGGATGG	GAAGATGATGGAGTAGATGGNGG	6	0	6
GAAGATGATGGAGTAGATGGNGG	chr6	GTGTCTTAGCAAGGGTTCAGTTTGATGAGATTATAGAGTAAATGGGGGGAGCGGGGGAACACTAGAAAACAGT	+	17903805	17903827	G-AGATTATAGAGTAAATGGGGG	GAAGATGATGGAGTAGATGGNGG	3	1	142
GAAGATGATGGAGTAGATGGNGG	chr6	GACAGTTTTCTATTTTATTTGCTTTCCCCCATCTATTCATTTATCTTAGGTGGACTGCCATGCAGAAAACACA	-	18938168	18938191	TAAGATAAATGAATAGATGGGGG	GAAGATGATGGAGTAGATGGNGG	5	0	210
GAAGATGATGGAGTAGATGGNGG	chr6	AACATTCTAGCAGAGATTATACTAAAAAGATGTAGGGTTAGATGGGAGTTAAACTATATGTCAACCAACAGCC	+	19989775	19989798	AAAGATGTAGGGTTAGATGGGAG	GAAGATGATGGAGTAGATGGNGG	6	0	12
GAAGATGATGGAGTAGATGGNGG	chr6	TCCTTCTTCTTCCTCCTTCCTTCCTCCTCCTTCTCCTCCTTCTCCTTCTTCTCCTTCTCCTCCTCCTCCTCCC	-	20609266	20609289	GAAGGAGAAGGAGGAGAAGGAGG	GAAGATGATGGAGTAGATGGNGG	5	0	6
GAAGATGATGGAGTAGATGGNGG	chr6	TTCAGGGAGCTGTCTGTTGGTTGGAGAGGGAGATGAAGTAGATTGAGGTGCAAATGGCATATTTAATGCCGAA	+	21748702	21748725	GAGGGAGATGAAGTAGATTGAGG	GAAGATGATGGAGTAGATGGNGG	5	0	170
GAAGATGATGGAGTAGATGGNGG	chr6	AGCAAATTACAAATATAAAAAAGGAGAAAATTATGGAGTTGAAGGTACTGGTGTGAACTTGTAATTTGTAATA	+	22192220	22192243	GAAAATTATGGAGTTGAAGGTAC	GAAGATGATGGAGTAGATGGNGG	6	0	10
GAAGATGATGGAGTAGATGGNGG	chr6	TTTTTCCCCCAGTAAAAAAAAAAAAGAAGAAAATTGAGTAAATGGATGTTTTTGCATCTACTTGGTATTTTGT	+	22468601	22468624	GAAGAAAATTGAGTAAATGGATG	GAAGATGATGGAGTAGATGGNGG	5	0	10
GAAGATGATGGAGTAGATGGNGG	chr6	AAAAGAGCAATTTTAGAATTCTCAGCTAACATCTTCTCCATATCCTTCATTAAGTACATTTTAAATCCATTTT	-	24261151	24261174	GAAGGATATGGAGAAGATGTTAG	GAAGATGATGGAGTAGATGGNGG	6	0	8
GAAGATGATGGAGTAGATGGNGG	chr6	TGTTTAATTCTTTTCCAACTCCCTGCCCCCACCTATGCAAAGATCTTCCCAAAGTTTAGTTCCTCCCTAATTC	-	24918481	24918504	GAAGATCTTTGCATAGGTGGGGG	GAAGATGATGGAGTAGATGGNGG	6	0	8
GAAGATGATGGAGTAGATGGNGG	chr6	ATCCTTCTCCAAACACTGAGGCCCCTCCCAATCTACTCCATATACTTATGCTTTGTGTATCAGGTCCCACCTG	-	25188149	25188172	TAAGTATATGGAGTAGATTGGGA	GAAGATGATGGAGTAGATGGNGG	6	0	8
GAAGATGATGGAGTAGATGGNGG	chr6	CCCCACACTTCCTGCCGTCTGGTAACCCCCAATCTACTCCTTGTCTTCGTGAGATAAGTGGGGGTTCATTTTT	-	25601056	25601078	GAAGACAA-GGAGTAGATTGGGG	GAAGATGATGGAGTAGATGGNGG	3	1	80
GAAGATGATGGAGTAGATGGNGG	chr6	TCATAGCTACATTCAGACTGTTTTCCTAATTGATGTAGTAGATGAGGGAAGTGTAGGCATTTATGTTGGTGAT	+	29108109	29108131	TAA-TTGATGTAGTAGATGAGGG	GAAGATGATGGAGTAGATGGNGG	4	1	72
GAAGATGATGGAGTAGATGGNGG	chr6	CAGCCTTTTCTCTTCGTGGTTTTCCTCACCATCTACTTCATCAGTGTGACTGGGAATGGAGCCGTTCTGATGA	-	29396787	29396810	CACACTGATGAAGTAGATGGTGA	GAAGATGATGGAGTAGATGGNGG	6	0	12
GAAGATGATGGAGTAGATGGNGG	chr6	GGAGCTAAGAAACCTAGGGACAGTGGGAGATGATGCAGAAGAAAGAGGAGTTAGACCACTCAGGGCCTTGGAA	+	30564358	30564381	GGAGATGATGCAGAAGAAAGAGG	GAAGATGATGGAGTAGATGGNGG	5	0	6
GAAGATGATGGAGTAGATGGNGG	chr6	CATGGCTGAGAGACTGAACATGTGAGTCCCTGATGGAGTAGATGGGGAGGGTAGGTTACAAAAGGAGCCTGGG	+	31721162	31721185	GTCCCTGATGGAGTAGATGGGGA	GAAGATGATGGAGTAGATGGNGG	5	0	60
GAAGATGATGGAGTAGATGGNGG	chr6	GAGAGAACAAAAGGTGGGATCCTGAGGAAGAAATGAAGGAGATGGTGGCACAAGGAAAGCAGAACAGAAAGAC	+	32113304	32113326	GAAGA-AATGAAGGAGATGGTGG	GAAGATGATGGAGTAGATGGNGG	3	1	12
GAAGATGATGGAGTAGATGGNGG	chr6	TTAAACTGTATTTCCCACCTATAGTACTGCTGCTACTCAATCATTTTCTTCATGTATTAGAAGAATTAATAGG	-	32877936	32877959	GAAAATGATTGAGTAGCAGCAGT	GAAGATGATGGAGTAGATGGNGG	6	0	10
GAAGATGATGGAGTAGATGGNGG	chr6	GCATGACTAGGTGGGCGTGTGATGCATAGATGAGTAAATAGATGGGGGAGTGGGTGGTGGATGTGTGCATAGG	+	33188007	33188030	ATAGATGAGTAAATAGATGGGGG	GAAGATGATGGAGTAGATGGNGG	6	0	46
GAAGATGATGGAGTAGATGGNGG	chr6	TGGGGATGGCCAGGGTAGGCTTTTAGAAGATAAGGGAGAAAATGATAGGCTAACCCTTTTAGGAATGGTGGGT	+	34822012	34822035	GAAGATAAGGGAGAAAATGATAG	GAAGATGATGGAGTAGATGGNGG	6	0	8
GAAGATGATGGAGTAGATGGNGG	chr6	CAAAGGCCTTTCCTGACCTCCCACCCCACCATCCACTTCATCACTGTTGACTGTTTCTGTCAGAGTCCTGCTA	-	35440201	35440224	AACAGTGATGAAGTGGATGGTGG	GAAGATGATGGAGTAGATGGNGG	6	0	36
GAAGATGATGGAGTAGATGGNGG	chr6	AGGGGAGCGCTCAGGACTGGATGTGATAGGAGATGGTGTAGATGGAGGTTTATTGTGTGACAGGCTTTGTATC	+	35448452	35448476	GATAGGAGATGGTGTAGATGGAGG	GA-AGATGATGGAGTAGATGGNGG	3	1	250
GAAGATGATGGAGTAGATGGNGG	chr6	GCCATCCGAGATCCTTCTTTTCTCTCCTCCATCTACTCTACGTTCTTATCTTTCTTACAATCCCCTCATGTGT	-	35957927	35957950	TAAGAACGTAGAGTAGATGGAGG	GAAGATGATGGAGTAGATGGNGG	5	0	12
GAAGATGATGGAGTAGATGGNGG	chr6	GGCTGTGGCAAAGCCCCATAAGGGGGGAGATGATGAAGTTGGTGGTGGTGGCCTGAGATGAGGGGAACGATGT	+	36760519	36760542	GGAGATGATGAAGTTGGTGGTGG	GAAGATGATGGAGTAGATGGNGG	4	0	10
GAAGATGATGGAGTAGATGGNGG	chr6	ATTGGTGTTAGGGGGCAAAAGAACAGAAGACTATTTAGTAGATAGATGGAAAGACAGGACCCAGCTTGCCCAA	+	37319077	37319100	GAAGACTATTTAGTAGATAGATG	GAAGATGATGGAGTAGATGGNGG	6	0	10
GAAGATGATGGAGTAGATGGNGG	chr6	TCATCTGTAAAATGGAAGTTAATATGTATCTCATAGAGTAGATGTAGGATTAAACAAACTAGTACAAAGTACA	+	37324902	37324925	GTATCTCATAGAGTAGATGTAGG	GAAGATGATGGAGTAGATGGNGG	6	0	6
GAAGATGATGGAGTAGATGGNGG	chr6	GTCAGATAAACAATTCTTGAACTAGGGAAGAGATGGAATAAATGGGGAGGAGTAAAGGGAGTTAAAGATAATG	+	37381464	37381486	GAAGA-GATGGAATAAATGGGGA	GAAGATGATGGAGTAGATGGNGG	3	1	10
GAAGATGATGGAGTAGATGGNGG	chr6	ATTTTCTAAATTACTGTCAAAGCGTCTCCTATCTACTGTATCACCTTTCTTGCTACCAAGCTTTTACTTACAG	-	37903486	37903509	AAAGGTGATACAGTAGATAGGAG	GAAGATGATGGAGTAGATGGNGG	6	0	18
GAAGATGATGGAGTAGATGGNGG	chr6	TCATCCTCCCTTGACCCTAGGTCCCCCTCCATCCTCTTCATCATTTCTCTGCTTCCCCTCCCAGTGATACTTT	-	38483124	38483147	AGAAATGATGAAGAGGATGGAGG	GAAGATGATGGAGTAGATGGNGG	6	0	22
GAAGATGATGGAGTAGATGGNGG	chr6	TTGCACCCTGATTCTGGAACATTTCACCACATCTACTTTATCATCCTCTCTTTTTATATACGCCCATTCATCT	-	39253408	39253430	GAGGATGATAAAGTAGATG-TGG	GAAGATGATGGAGTAGATGGNGG	3	1	24
GAAGATGATGGAGTAGATGGNGG	chr6	ATGCATTTGTTCATACACAAAGCACAAGGAAAATGGAATAGATTGAGGTGACAGTGTTTTTCCTGTCATTAAT	+	39624683	39624706	AAGGAAAATGGAATAGATTGAGG	GAAGATGATGGAGTAGATGGNGG	6	0	18
GAAGATGATGGAGTAGATGGNGG	chr6	TGTCTGATCAATCAATGACAACTTGCCTCCATCTAATCCATCAGGAATAACTTGCTCCATCCAACACACTTCT	-	40224821	40224844	ATTCCTGATGGATTAGATGGAGG	GAAGATGATGGAGTAGATGGNGG	6	0	98
GAAGATGATGGAGTAGATGGNGG	chr6	GCTTGTGTCAGGAAAGGTCATGCTTCCCCCATCCTCTCCATCCTCCTCTGGCACCTTCAGCATTCCTCTAGCT	-	41179780	41179803	GAGGAGGATGGAGAGGATGGGGG	GAAGATGATGGAGTAGATGGNGG	4	0	54
GAAGATGATGGAGTAGATGGNGG	chr6	GTCCTGTTATTTTCCCCATTTTTCAGAGGAGGAGGAAATAGATGGAGGGCTATAAATGTTATGTGATTACTTT	+	41419746	41419769	GAGGAGGAGGAAATAGATGGAGG	GAAGATGATGGAGTAGATGGNGG	5	0	8
GAAGATGATGGAGTAGATGGNGG	chr6	CAGAGGTGACATGCCAGTGGTGGAAGCAGATAATAAAGTAAATGGGAGAATAAATTGTATGTCAATGCTATAG	+	41444539	41444562	GCAGATAATAAAGTAAATGGGAG	GAAGATGATGGAGTAGATGGNGG	6	0	86
GAAGATGATGGAGTAGATGGNGG	chr6	TCAACAACCTCAAGCTGCTTCAGTTTCCCCATCTACTAATGAATCTTCCGGTACCTTCTGCCAAGAGTCAGAG	-	41466813	41466836	GAAGATTCATTAGTAGATGGGGA	GAAGATGATGGAGTAGATGGNGG	6	0	8
GAAGATGATGGAGTAGATGGNGG	chr6	AAGAGCTGGAGGCAGACCAAGACCACCACCATCCACTTCATGATGCTGGTCCCCAACTGGCCACAGAGGAAGA	-	41747318	41747341	CAGCATCATGAAGTGGATGGTGG	GAAGATGATGGAGTAGATGGNGG	6	0	6
GAAGATGATGGAGTAGATGGNGG	chr6	ATAACCGTAAAGTGAGATTAGAGAAAATAAGAATGGAGTAGATGATGGAATTCAAAATAGCTGTCTACATTCT	+	42790643	42790667	AAATAAGAATGGAGTAGATGATGG	GAAGATG-ATGGAGTAGATGGNGG	4	1	6
GAAGATGATGGAGTAGATGGNGG	chr6	AGGGGTTTACATGGGCTGGGGGTGGGGAGAAGAAGGAGTAGATGGAGGCTGGGCATTTTTTCTGAGAGGGGAG	+	44674187	44674210	GGAGAAGAAGGAGTAGATGGAGG	GAAGATGATGGAGTAGATGGNGG	3	0	164
GAAGATGATGGAGTAGATGGNGG	chr6	TTACATTAATAATATTGTACAAGCATCATCATCTACTTTTTCATCATCCCGAACAGAAGTTCTGTGCCCATTA	-	44912179	44912202	GATGATGAAAAAGTAGATGATGA	GAAGATGATGGAGTAGATGGNGG	6	0	26
GAAGATGATGGAGTAGATGGNGG	chr6	GAACCCAGGGTTACAAAAATGTACTCCCACATTTACTCCTACATTTTCTTTTAAGAGTTTTACAGTTTTAGCT	-	46135756	46135779	GAAAATGTAGGAGTAAATGTGGG	GAAGATGATGGAGTAGATGGNGG	5	0	706
GAAGATGATGGAGTAGATGGNGG	chr6	TCCTTCTCCTTCTCCTCCTCCTCCTCCTCCTTCTCCTCCTTCTTCTTCTTCTTTTTGTAAAAGCATCTACCCT	-	46746384	46746407	GAAGAAGAAGGAGGAGAAGGAGG	GAAGATGATGGAGTAGATGGNGG	4	0	8
GAAGATGATGGAGTAGATGGNGG	chr6	GTAGATATGAAACCTGCTATTGAGAGATGAGGATGGATTGGATAGTGGCAAGAAATTTCAGTAAAGGCAATGA	+	48247999	48248022	GATGAGGATGGATTGGATAGTGG	GAAGATGATGGAGTAGATGGNGG	5	0	8
GAAGATGATGGAGTAGATGGNGG	chr6	ACTGATTGTAAGATGGCTAAGAAGTAAAGAAGATGAAAGAGATGGAAGAGGTTTTAAATAACTTGCATTTCAC	+	48469636	48469659	AAAGAAGATGAAAGAGATGGAAG	GAAGATGATGGAGTAGATGGNGG	6	0	6
GAAGATGATGGAGTAGATGGNGG	chr6	AATTCAATCCAACAGGACACAGGCTGGAAAGGATGGAGTAGATGGGGATTTGGAAAGGTGGAGAAAGGAATCA	+	49520652	49520674	GAA-AGGATGGAGTAGATGGGGA	GAAGATGATGGAGTAGATGGNGG	2	1	48
GAAGATGATGGAGTAGATGGNGG	chr6	GTGCATTTGCTTTTAATTATAGACTCCGACATTTACTGAATAATATTCCCTCTATATGAGGCTGAAAAAAAAA	-	50815671	50815694	GAATATTATTCAGTAAATGTCGG	GAAGATGATGGAGTAGATGGNGG	6	0	6
GAAGATGATGGAGTAGATGGNGG	chr6	TGATGATGATGATGAAGATGAAGATGATGATAATGGAGAAGAAGGAGGAGGTGTTTGCTGCAGTAACTAGTTG	+	51425347	51425370	GATGATAATGGAGAAGAAGGAGG	GAAGATGATGGAGTAGATGGNGG	4	0	296
GAAGATGATGGAGTAGATGGNGG	chr6	TTTTCAGAGTGCTCTGGCTGCAGTGGGGGAGAATGGAGTAGATGAGGGTAAGCACAGCAGGAGAAGAATAATT	+	51805769	51805792	GGGGAGAATGGAGTAGATGAGGG	GAAGATGATGGAGTAGATGGNGG	5	0	8
GAAGATGATGGAGTAGATGGNGG	chr6	CCAATGCCAATGACTATACCATCACAACCATCTACTCCATCCCTCTTCATCCCCTTCCCTTCTTGATTTTTAT	-	52040802	52040826	GAAGAGGGATGGAGTAGATGGTTG	GAAGATG-ATGGAGTAGATGGNGG	2	1	16
GAAGATGATGGAGTAGATGGNGG	chr6	AATAGAGATGAATGGTACTGAGAATGAAGGTAATGAAATAAATGAAGGTAATGAATGACACTAACAATATGTT	+	52107805	52107828	GAAGGTAATGAAATAAATGAAGG	GAAGATGATGGAGTAGATGGNGG	6	0	10
GAAGATGATGGAGTAGATGGNGG	chr6	GACCTGTGACTTGTTTTAACTTAAAAAAGAATATGGCAAAGATGGTGGGCTGTCACTGCCTTGATTACATTGC	+	52117583	52117606	AAAGAATATGGCAAAGATGGTGG	GAAGATGATGGAGTAGATGGNGG	6	0	6
GAAGATGATGGAGTAGATGGNGG	chr6	GCTTTTCACACCTTAGGCAGTTCTTCCACCATCTATTTCTGTTTCTTCATTCTCAGTTCCCAAGAAGGCATAG	-	53127457	53127480	GAAGAAACAGAAATAGATGGTGG	GAAGATGATGGAGTAGATGGNGG	6	0	18
GAAGATGATGGAGTAGATGGNGG	chr6	GGGAGCTGGCAGTTAGGAGAATTAGCCACCATCTCCTCCACATTCTTTCCTTTTTTGGAACTTTGCTCATGTC	-	53377945	53377968	AAAGAATGTGGAGGAGATGGTGG	GAAGATGATGGAGTAGATGGNGG	5	0	222
GAAGATGATGGAGTAGATGGNGG	chr6	AAATCAGATCATGGTGTGCGCAATGAAAGAAGATAGAGGAGGTGGGGGTGTAGAGAGACAGTGCGTGTGTAGG	+	53464825	53464848	AAAGAAGATAGAGGAGGTGGGGG	GAAGATGATGGAGTAGATGGNGG	5	0	6
GAAGATGATGGAGTAGATGGNGG	chr6	TATGATCTTATTCATTTTATAATAATAAGATGAAGAAGAAGAATGAGGAATAGGAGGAAAAGGATGAAGTCAA	+	61903495	61903518	TAAGATGAAGAAGAAGAATGAGG	GAAGATGATGGAGTAGATGGNGG	6	0	6
GAAGATGATGGAGTAGATGGNGG	chr6	GTATTTGGGGTTTTCATAAGGCTATCCACCTCCTACTTCATCTTCTCTTTTGAATCAGGAAGGTACACCCTCT	-	62302752	62302775	AGAGAAGATGAAGTAGGAGGTGG	GAAGATGATGGAGTAGATGGNGG	6	0	248
GAAGATGATGGAGTAGATGGNGG	chr6	TTCCCATCATCTATATGTGAGAGTTCCACCATATACTTCATCACCAAAACTTGATATCGTGTCTATTTTTAGG	-	62387273	62387296	TTTGGTGATGAAGTATATGGTGG	GAAGATGATGGAGTAGATGGNGG	6	0	20
GAAGATGATGGAGTAGATGGNGG	chr6	GCCTCCTCCTTCTCCTCCCCTTCCTCCTCCAACTTCTTCATCTCCTTTTTCTCCTGTAGTTTTTCTTCCTTCT	-	62600568	62600591	AAAGGAGATGAAGAAGTTGGAGG	GAAGATGATGGAGTAGATGGNGG	6	0	10
GAAGATGATGGAGTAGATGGNGG	chr6	TCTTCCCTGAGTATCAACTCTGGTAGTAAATGATGGAGTAGATAAGAGGAAGAAAAGCAGTTTACTGTCACAG	+	63792342	63792365	GTAAATGATGGAGTAGATAAGAG	GAAGATGATGGAGTAGATGGNGG	5	0	100
GAAGATGATGGAGTAGATGGNGG	chr6	TTATTAATGGAAGCAAGGATTTAGTCTAGGTGAAGAAGTGGATGGTGGCATTGTTAGGGATGGGAATGATGAT	+	63795317	63795340	CTAGGTGAAGAAGTGGATGGTGG	GAAGATGATGGAGTAGATGGNGG	6	0	6
GAAGATGATGGAGTAGATGGNGG	chr6	TTTTTCTTCTGTTTCCTCCTCTTCCCCCACTTCTACTCCATCCTCCTTCTCTTCTTTCTTATCCTACTGCTGC	-	64603252	64603275	AAGGAGGATGGAGTAGAAGTGGG	GAAGATGATGGAGTAGATGGNGG	5	0	84
GAAGATGATGGAGTAGATGGNGG	chr6	TACAGTGTTGTTCAAACTTACCATGCTCCTTTCTACTCCATCACTTTTGCAGTTTTTGCCTCAAAGAATGTAC	-	65882066	65882089	AAAAGTGATGGAGTAGAAAGGAG	GAAGATGATGGAGTAGATGGNGG	6	0	6
GAAGATGATGGAGTAGATGGNGG	chr6	TTTAGGGCTCACTTTCGCTCAGATTTAGTCCTCTACTCCATCATCTTCTTCCTCATCTGATTGGGTATCTACA	-	67751325	67751347	GAAGATGATGGAGTAGA-GGACT	GAAGATGATGGAGTAGATGGNGG	2	1	18
GAAGATGATGGAGTAGATGGNGG	chr6	TAGATATTTAAATCTATTTGCTTCTCTCTCCATCTATCTATCATCTTCTGCAGCTCAATAATAAAAAGACAAG	-	68098885	68098907	GAAGATGATAGA-TAGATGGAGA	GAAGATGATGGAGTAGATGGNGG	2	1	20
GAAGATGATGGAGTAGATGGNGG	chr6	GCTCTTTGGCTTTAATTTTTTCCAGCTACCATTTTATCCATCATCTGTCTTCTTCATCATCATTCATTTTCAT	-	69193956	69193979	ACAGATGATGGATAAAATGGTAG	GAAGATGATGGAGTAGATGGNGG	6	0	8
GAAGATGATGGAGTAGATGGNGG	chr6	TGGTTGACAAAGCTGAATACATACCAAAGAACATAGAGTAAATGGTAGGCAGAAAATATGAAAATGAGATAAT	+	69684279	69684302	AAAGAACATAGAGTAAATGGTAG	GAAGATGATGGAGTAGATGGNGG	6	0	62
GAAGATGATGGAGTAGATGGNGG	chr6	GCCGAACATTGAAGCTGCACTTTAGCCCCCATAGAGGCCTTCATCATCATGTTAATGTTATGTTTGATTACTT	-	70477218	70477241	GATGATGAAGGCCTCTATGGGGG	GAAGATGATGGAGTAGATGGNGG	6	0	6
GAAGATGATGGAGTAGATGGNGG	chr6	ACAGAAAGGACATCCACACCAAAAACCCATCTCTACGCCACCATCATCAAAGACCAAAGGTAGATAAAACCAC	-	71271490	71271512	GATGATGGTGGCGTAGA-GATGG	GAAGATGATGGAGTAGATGGNGG	4	1	6
GAAGATGATGGAGTAGATGGNGG	chr6	TAGTTGTCTATTTAGGTTTGGTAGACAACTTTCTACCCCATTATCTTTGAATCTTTATTACTAAGATTTTCAA	-	71434285	71434308	AAAGATAATGGGGTAGAAAGTTG	GAAGATGATGGAGTAGATGGNGG	6	0	14
GAAGATGATGGAGTAGATGGNGG	chr6	TCAAATATTTTGCTAATGCAGTTTCGAAAATGCTAGAGTAGATGTGAGTAAGATGATGTAGCCTGCATCTTCC	+	73566537	73566560	GAAAATGCTAGAGTAGATGTGAG	GAAGATGATGGAGTAGATGGNGG	5	0	48
GAAGATGATGGAGTAGATGGNGG	chr6	TCCCTAAACACACATCCCCAATGAGGAACATGAAGGAGTAGATCATGGGAGAAGATTCTGAGCTTACCTGGAC	+	74794327	74794350	GAACATGAAGGAGTAGATCATGG	GAAGATGATGGAGTAGATGGNGG	4	0	26
GAAGATGATGGAGTAGATGGNGG	chr6	CCAGAAGAAAAGCTGAAATACGGATCCTACATTTACACCTTTTTCTTCTTTTGATTTATCTCAGGAGAATGAC	-	76258753	76258776	GAAGAAAAAGGTGTAAATGTAGG	GAAGATGATGGAGTAGATGGNGG	6	0	10
GAAGATGATGGAGTAGATGGNGG	chr6	CACTGAAACTTTTCATCTGGGACTTGAGAATGTTGGAGTTGAGGGAGAGAATACTAGGGTTGGGTACTTAGAA	+	78937845	78937868	GAGAATGTTGGAGTTGAGGGAGA	GAAGATGATGGAGTAGATGGNGG	6	0	6
GAAGATGATGGAGTAGATGGNGG	chr6	ATCGACCTCAGAGATCTTTCTCCTACTAGATTATGGATTAGATGGTAGTGGGAAAAGAACAAACTACAAATAG	+	80090586	80090609	CTAGATTATGGATTAGATGGTAG	GAAGATGATGGAGTAGATGGNGG	5	0	212
GAAGATGATGGAGTAGATGGNGG	chr6	AATAGTCATTTCTGATGATAATGTTGATGATGATGGAAGTGGTGGTGGTTGTGGTGAAGATACTAACCCAAAC	+	80564720	80564743	GATGATGATGGAAGTGGTGGTGG	GAAGATGATGGAGTAGATGGNGG	5	0	8
GAAGATGATGGAGTAGATGGNGG	chr6	GCTTTCTAAGATTCTGTTTATTATATAACATAATGGAGTAGATGGATGAATGCCTATCTATAGAAAAATGTTT	+	80767709	80767732	TAACATAATGGAGTAGATGGATG	GAAGATGATGGAGTAGATGGNGG	4	0	138
GAAGATGATGGAGTAGATGGNGG	chr6	TGAAACTAAAAATCAGCAACATTTACCATCATCTTTAAAATCATCTTCAGTTATCCACCAAGGCACTGTATCT	-	84221055	84221078	GAAGATGATTTTAAAGATGATGG	GAAGATGATGGAGTAGATGGNGG	6	0	16
GAAGATGATGGAGTAGATGGNGG	chr6	GAAATAGTAACTATGACTGATGAAGTAAGATCCTGGACTAGATGGAAGGAGTCAGGACCAGTGCTGGGTAGGC	+	84997901	84997924	TAAGATCCTGGACTAGATGGAAG	GAAGATGATGGAGTAGATGGNGG	5	0	18
GAAGATGATGGAGTAGATGGNGG	chr6	TATACATGTGCCATGGTGGTTTGCTGCACCCATCAACCCATCATCTACATTAGGTATTTCTCCTAATGCTATA	-	86059897	86059919	GTAGATGATGG-GTTGATGGGTG	GAAGATGATGGAGTAGATGGNGG	3	1	10
GAAGATGATGGAGTAGATGGNGG	chr6	CTTTCCTCCTCCTCCTTCCTCTCCTCCTCCTTCTCTTCCTCCTTCTTCTCCTTCCCCTCGTCCCCTCCTTCCC	-	87137248	87137271	GAAGAAGGAGGAAGAGAAGGAGG	GAAGATGATGGAGTAGATGGNGG	6	0	6
GAAGATGATGGAGTAGATGGNGG	chr6	TAATATGTATGAGCACGGACTAGGGGAACATGAGGGAGTAAATCTTGAGGGAATTGGGCCATGAAGAGCAGAA	+	87780897	87780920	GAACATGAGGGAGTAAATCTTGA	GAAGATGATGGAGTAGATGGNGG	6	0	6
GAAGATGATGGAGTAGATGGNGG	chr6	GTATGAAGGGCTATTTGCAGTGTGGCTACCAACTACTTCTTTATCTTCTTCCCATGAGACACTGCCATATGTA	-	87969416	87969439	GAAGATAAAGAAGTAGTTGGTAG	GAAGATGATGGAGTAGATGGNGG	5	0	16
GAAGATGATGGAGTAGATGGNGG	chr6	TAAAGAAGAGGTGAAGGTTTAAGAGACAGAGGAAGGAGTAGATGTTGGGAAGGGCTTGGAAATCTAATTGGAG	+	89552551	89552575	GACAGAGGAAGGAGTAGATGTTGG	GA-AGATGATGGAGTAGATGGNGG	3	1	224
GAAGATGATGGAGTAGATGGNGG	chr6	TACCCAGGTTCTCCAACAGTTGATTTCCCCATTTGCTCTATCATTTTCTCTCCATGTGTATCTACATTATTAG	-	90471014	90471037	GAAAATGATAGAGCAAATGGGGA	GAAGATGATGGAGTAGATGGNGG	5	0	8
GAAGATGATGGAGTAGATGGNGG	chr6	TAATAATACACCCTTTACTGCCCGCTTTTCCTTTTCTCCATCATCTTCCCCTTTTTCTGTAAGGATCACTGTT	-	90601655	90601677	GAAGATGATGGAGAAAA-GGAAA	GAAGATGATGGAGTAGATGGNGG	4	1	8
GAAGATGATGGAGTAGATGGNGG	chr6	AATTCTTCCCTTATGTTACCCTATAGCTACCATCTAATCTATCTCTTCCCCTTCTTATTTAAAATTCTCACAA	-	90639577	90639599	GAAGA-GATAGATTAGATGGTAG	GAAGATGATGGAGTAGATGGNGG	3	1	6
GAAGATGATGGAGTAGATGGNGG	chr6	AGTGGAAATATTTTAAGAGAAAATGAAAGGAGATGAATTAGATGCAGGAAGCATAAATATCATTTTTTAGGAG	+	92536762	92536785	AAAGGAGATGAATTAGATGCAGG	GAAGATGATGGAGTAGATGGNGG	6	0	18
GAAGATGATGGAGTAGATGGNGG	chr6	AAAGACATATCATAGACATAGTAACAAAGATGATTGAGACAATGCAGGTGAAAAGTAAAAGGAGTACCAGCTT	+	93197535	93197558	AAAGATGATTGAGACAATGCAGG	GAAGATGATGGAGTAGATGGNGG	6	0	6
GAAGATGATGGAGTAGATGGNGG	chr6	GCTTGTATGTTGTCTAGCCTGATTTGCCCTATTTACTTCATCATTTTCTCTCTATCAATTTATACGCATGTAT	-	94436993	94437016	GAAAATGATGAAGTAAATAGGGC	GAAGATGATGGAGTAGATGGNGG	5	0	6
GAAGATGATGGAGTAGATGGNGG	chr6	ATGGATCTTTTGAAATGAGAATTTTCCCCCATTTATTCTATCATTTGCTCATGTTAGGCTCTCATGGTAGCAT	-	95311502	95311525	GCAAATGATAGAATAAATGGGGG	GAAGATGATGGAGTAGATGGNGG	5	0	60
GAAGATGATGGAGTAGATGGNGG	chr6	AGCCATGAATGAGAGTTTCTGTTACTCCACATCTACTCCAGCATTTGGAGTAAATGGAGTAGATTTGGAGTGT	-	95778495	95778517	CCAAATGCTGGAGTAGATG-TGG	GAAGATGATGGAGTAGATGGNGG	4	1	8
GAAGATGATGGAGTAGATGGNGG	chr6	TAATAATGTTTGAAGATAGAAAGAAAGAAAATGAAGAGGAGATGGTGGGGAGTGGTGGTAACAGTGGAGATGG	+	96267179	96267201	GAAAATGA-AGAGGAGATGGTGG	GAAGATGATGGAGTAGATGGNGG	3	1	12
GAAGATGATGGAGTAGATGGNGG	chr6	TTACAACATAGTGTCTGACAAACAGTAAGGTGATGCAGTAAATGGTGGGTAGTATGGTGTTGATTCATGTGTT	+	96387240	96387263	TAAGGTGATGCAGTAAATGGTGG	GAAGATGATGGAGTAGATGGNGG	4	0	372
GAAGATGATGGAGTAGATGGNGG	chr6	ACAGAGCAAGGACATGCCTGAGAGTGAACATGAGGGAGGAGATACTAGAGACCTGGAGAGGAGGAAATATGAA	+	98112150	98112173	GAACATGAGGGAGGAGATACTAG	GAAGATGATGGAGTAGATGGNGG	6	0	8
GAAGATGATGGAGTAGATGGNGG	chr6	TTCACTCTGTCGCAAAGACACTTGGGAAGATGGTAGAACAGAAGGAAGCTCCTTTTACACAAACTTCTGGGCA	+	98627678	98627701	GAAGATGGTAGAACAGAAGGAAG	GAAGATGATGGAGTAGATGGNGG	6	0	6
GAAGATGATGGAGTAGATGGNGG	chr6	TTTCTAATCAAGATCTAATACCAACCACACTTCTATTCCATGTTCTTCTTTCCTTTTTTCTTTTCTTTTCTTT	-	98959583	98959607	GAAGAACATGGAATAGAAGTGTGG	GAAGATGATGGAGTAGATG-GNGG	4	1	14
GAAGATGATGGAGTAGATGGNGG	chr6	CTGAAGAGGAAACTGTGGTTGGGTTCCACCATCCACTCCACCATTAGCAAATGTGTAGCAGCTCTGTGGTTTT	-	99016435	99016458	GCTAATGGTGGAGTGGATGGTGG	GAAGATGATGGAGTAGATGGNGG	5	0	8
GAAGATGATGGAGTAGATGGNGG	chr6	ATGGGTGGGAGAGATGCCAGACTGCAGGGATGAGGGAGTAAATGGGGAGAGGGTGGGCCATTGAAATTGGGAA	+	100452525	100452547	G-GGATGAGGGAGTAAATGGGGA	GAAGATGATGGAGTAGATGGNGG	4	1	48
GAAGATGATGGAGTAGATGGNGG	chr6	CCCCGGACTCTCCTATCAAAACAGGCCACCTTTTACTCCCTTATCTCCCATAAGGCAACAACTGAGGTCTCCT	-	100743506	100743529	GGAGATAAGGGAGTAAAAGGTGG	GAAGATGATGGAGTAGATGGNGG	5	0	52
GAAGATGATGGAGTAGATGGNGG	chr6	GTATAGAGATGAGATTTTTAAAAGATAAGAAGAAAGAGTAGAAGGAGAAAAGAAAATTGCTTCATTTGATCCA	+	101675475	101675498	TAAGAAGAAAGAGTAGAAGGAGA	GAAGATGATGGAGTAGATGGNGG	6	0	18
GAAGATGATGGAGTAGATGGNGG	chr6	TGCTTCCTTCACTATTGTCAACTTTCCACCCTCCATTCCTCCTTCTTCTCCCTTGGCCTGTGTTCTCAAAAAC	-	102294222	102294245	GAAGAAGGAGGAATGGAGGGTGG	GAAGATGATGGAGTAGATGGNGG	6	0	6
GAAGATGATGGAGTAGATGGNGG	chr6	CACTGATGGACTTTCCCCCAATCTTTCTCCTTCTACTCCAGCTTCCTTAGGCCCTGACACACAGCAATTTTGA	-	102374688	102374711	AAGGAAGCTGGAGTAGAAGGAGA	GAAGATGATGGAGTAGATGGNGG	6	0	6
GAAGATGATGGAGTAGATGGNGG	chr6	TCCTTCTTCTCCTTCTCCTCCTTCTCCTCCTTCTCCTCCTTCTTCTTCTTTCTTCTTCTTCTTTCTTCCTCTT	-	103205644	103205667	GAAGAAGAAGGAGGAGAAGGAGG	GAAGATGATGGAGTAGATGGNGG	4	0	12
GAAGATGATGGAGTAGATGGNGG	chr6	ACTGTAGTAAGTGTTTCAATCACGAGCCACCAACTACTTTATATCTTCTGATCCCTGGGCCAAGGAAGTTTCT	-	107063980	107064002	GAAGAT-ATAAAGTAGTTGGTGG	GAAGATGATGGAGTAGATGGNGG	3	1	46
GAAGATGATGGAGTAGATGGNGG	chr6	GATTGGGGTGCAGAGAGGTGGAGGGGGGAGTTGATAAGTAGATGGGGGAGTACAAACAAGGTCTGGAGGAATT	+	108124534	108124556	GGAGTTGAT-AAGTAGATGGGGG	GAAGATGATGGAGTAGATGGNGG	3	1	8
GAAGATGATGGAGTAGATGGNGG	chr6	ATCTCTCAAAAAAAAAAAAAAAGAAGAAGAAGAAGAAGTAGAAGGAGGAGGAGGAGGAGGAGGAGGAGGGAGG	+	108511107	108511130	GAAGAAGAAGAAGTAGAAGGAGG	GAAGATGATGGAGTAGATGGNGG	4	0	34
GAAGATGATGGAGTAGATGGNGG	chr6	TTTTTTGTATTGCTTAAGACCCTGTCCAGACCATGGATTACATGGTGGCTCACACCTGTAATCCCAGCACTTC	+	108851650	108851673	CCAGACCATGGATTACATGGTGG	GAAGATGATGGAGTAGATGGNGG	6	0	6
GAAGATGATGGAGTAGATGGNGG	chr6	GTAGCAAAGAAGTGGTTGCGTGGGGCCAGATGATGCATTAGATGCTGGCTTTGACATTCATTTAATAGGCAGT	+	108946974	108946997	CCAGATGATGCATTAGATGCTGG	GAAGATGATGGAGTAGATGGNGG	5	0	6
GAAGATGATGGAGTAGATGGNGG	chr6	TGAGTGATCCAGGAAAGAGGGGAGAAATGATGATAGAGAAGAAAGGGGAGTTTCTGGGGTAGTAATCCTAGTA	+	109325992	109326015	AATGATGATAGAGAAGAAAGGGG	GAAGATGATGGAGTAGATGGNGG	6	0	18
GAAGATGATGGAGTAGATGGNGG	chr6	GCGCTTTGGCTCAGAAGCAGGTATAACTTGTGATGGAGGAGATGGAGGCATTAATGGAACATGGGGACCTGGG	+	110101677	110101699	CTTG-TGATGGAGGAGATGGAGG	GAAGATGATGGAGTAGATGGNGG	4	1	12
GAAGATGATGGAGTAGATGGNGG	chr6	AATTATAAGGGAGAAATGAAAAGAGAAAGATAATGAAGAGAATGGAGGAAAATGTCTGGTTAAAATGACTTCT	+	110113030	110113053	AAAGATAATGAAGAGAATGGAGG	GAAGATGATGGAGTAGATGGNGG	6	0	84
GAAGATGATGGAGTAGATGGNGG	chr6	CATAGTATTCCATTGTCTCAATAAACCACAATTTACTTAATCATTTTCTTATTGATGGACAGGCAGGTTATAG	-	110481341	110481364	GAAAATGATTAAGTAAATTGTGG	GAAGATGATGGAGTAGATGGNGG	5	0	20
GAAGATGATGGAGTAGATGGNGG	chr6	CTGCAGAGGTTTTCTAACTACTCTCCCTACATCTTCTCCTCTATCTTTACTCTCATCTATTGATACCATAGTC	-	110728516	110728539	AAAGATAGAGGAGAAGATGTAGG	GAAGATGATGGAGTAGATGGNGG	6	0	130
GAAGATGATGGAGTAGATGGNGG	chr6	ACTTAAATCTCAGGAAGCCCTTGGGGCAGAAGATGGAGAAGAAAGGGGGGCTGGAGAGAAAATACGAGTCTGT	+	111573843	111573866	GCAGAAGATGGAGAAGAAAGGGG	GAAGATGATGGAGTAGATGGNGG	5	0	6
GAAGATGATGGAGTAGATGGNGG	chr6	CCTGTCATTTTCCCAAGGTGGTTACCACACATCTATTCCTTCTTCCTCCTTTCCCGTCTCCTCCACCCCTCGT	-	114567240	114567264	GAGGAAGAAGGAATAGATGTGTGG	GAAGATGATGGAGTAGATG-GNGG	4	1	210
GAAGATGATGGAGTAGATGGNGG	chr6	TCTTTCTTCTTTCTTCTTTCTTCTTCCTCCTTCTTCTTCTTCCTCTTCCTCTTCCTCTTCTTCCTGTTCTTCC	-	114872463	114872486	GAAGAGGAAGAAGAAGAAGGAGG	GAAGATGATGGAGTAGATGGNGG	5	0	10
GAAGATGATGGAGTAGATGGNGG	chr6	TCACCTTCTGGCGGCTGCTCCTCTACCTCCATCTGCTCCTCCATTACCTCCTTCTCCGCCAGGCCTTCCTTCA	-	116279256	116279279	GGTAATGGAGGAGCAGATGGAGG	GAAGATGATGGAGTAGATGGNGG	6	0	8
GAAGATGATGGAGTAGATGGNGG	chr6	ATGGCACTCTCTATTCACATGCTATTCACCATCTATTCCATCAGATTCCTTGGTAGCATCTGCAACACTACTT	-	116946762	116946785	GAATCTGATGGAATAGATGGTGA	GAAGATGATGGAGTAGATGGNGG	4	0	294
GAAGATGATGGAGTAGATGGNGG	chr6	TGACTTCTTTTCCAATGCTTTTCAACCACCATATACTCTTCCATCTCAATGTAACCTTAGAGATGAAACTATT	-	116958550	116958573	TGAGATGGAAGAGTATATGGTGG	GAAGATGATGGAGTAGATGGNGG	6	0	6
GAAGATGATGGAGTAGATGGNGG	chr6	TTTTAACAGTTATTATTCCAAATAAATAGATGGATAAGTAGATGGTGGGAAAATATCTACTCAACACTCAACT	+	117301382	117301405	ATAGATGGATAAGTAGATGGTGG	GAAGATGATGGAGTAGATGGNGG	6	0	166
GAAGATGATGGAGTAGATGGNGG	chr6	ACACCAAGGTGGTTTGGGGCCCTTTAAAGATGGTGGACAAGATGGGGGTCCCTTTGGTCCACCCAACTTTCAA	+	117471954	117471977	AAAGATGGTGGACAAGATGGGGG	GAAGATGATGGAGTAGATGGNGG	4	0	88
GAAGATGATGGAGTAGATGGNGG	chr6	ATTTCACTCCTTAGGCCTCCAAGCTCTGCCATCTTCTCTATCTTCCTCCTTTCAAAATTTCCTTGTTCTATCT	-	119338995	119339018	GAGGAAGATAGAGAAGATGGCAG	GAAGATGATGGAGTAGATGGNGG	5	0	12
GAAGATGATGGAGTAGATGGNGG	chr6	CTAGAGTAAAGCAATGTTTTTTGCCCCTCCATCTATTCCATTTACTTTAGTTTATTACTTGCCGTTTTTAGTT	-	120078396	120078419	AAAGTAAATGGAATAGATGGAGG	GAAGATGATGGAGTAGATGGNGG	5	0	970
GAAGATGATGGAGTAGATGGNGG	chr6	GGACACAATTCAGAAATGACACATGCCAGCATCACCTCCATTTTCTTTCCTTTTCCCTTTTGGCCAGTACTAC	-	120913410	120913433	AAAGAAAATGGAGGTGATGCTGG	GAAGATGATGGAGTAGATGGNGG	6	0	8
GAAGATGATGGAGTAGATGGNGG	chr6	AGCCAAAAGAATAAATTTTCATAAAGAAGATAATGAAGTAGAAAAAGGGTGAGAAATGGGAATCAATTTGATT	+	120956597	120956620	GAAGATAATGAAGTAGAAAAAGG	GAAGATGATGGAGTAGATGGNGG	5	0	10
GAAGATGATGGAGTAGATGGNGG	chr6	TCCTCCTCCTCCACCACCTCCTCCTCCTCCTTCTCCTTCTTCTTCTTCTTCTTCTTCTTCCTCTTCTTCTTCC	-	122901109	122901132	GAAGAAGAAGAAGGAGAAGGAGG	GAAGATGATGGAGTAGATGGNGG	5	0	8
GAAGATGATGGAGTAGATGGNGG	chr6	TGAATGTAAGATGCAGAAGAACGAAGAAGATGATGAAAGAAAAGGTGGATATGAAGGTGGGAGATTTGAAAGC	+	123916610	123916633	GAAGATGATGAAAGAAAAGGTGG	GAAGATGATGGAGTAGATGGNGG	5	0	6
GAAGATGATGGAGTAGATGGNGG	chr6	AAGCCTAGTACCCATTAGTTATTTCTCCCGATCTTCTCCATCATCATCCTCCACCATCTGGTAGGCCCCAGTG	-	123957052	123957075	GATGATGATGGAGAAGATCGGGA	GAAGATGATGGAGTAGATGGNGG	4	0	6
GAAGATGATGGAGTAGATGGNGG	chr6	ATCTTCTGTCAACCTTGCCTTCCCTCCTGCATTTACTCAATCATCCTCAGAAGATACGAGCTTTAATTCTAAT	-	123966299	123966322	GAGGATGATTGAGTAAATGCAGG	GAAGATGATGGAGTAGATGGNGG	4	0	72
GAAGATGATGGAGTAGATGGNGG	chr6	GTGAGAGAAAGAAGAGGAAGAAGAAGAAGAAGGAGGAGTAGAAGGAGGAAGAGGAGGAGAAAGAGGAGAAGAG	+	125359696	125359719	GAAGAAGGAGGAGTAGAAGGAGG	GAAGATGATGGAGTAGATGGNGG	4	0	124
GAAGATGATGGAGTAGATGGNGG	chr6	TTTAATTCTACTCCACCTCTGTCTTCTCTCATCTTCTCCATCATTTTGGCCACTGATGTTCAAAGCAAATCTG	-	125375842	125375865	CAAAATGATGGAGAAGATGAGAG	GAAGATGATGGAGTAGATGGNGG	5	0	38
GAAGATGATGGAGTAGATGGNGG	chr6	TCTGGTGGTTAGATCTCTATTTGGCTCTCCATCTAATTCATCACCTTTTCTTGTCCTTGCTGTAGCTCCAGGA	-	126637972	126637995	AAAGGTGATGAATTAGATGGAGA	GAAGATGATGGAGTAGATGGNGG	5	0	20
GAAGATGATGGAGTAGATGGNGG	chr6	GGTAAGGACAAATATAGAGCATCACTCCAACATCTAGTCCTTCACTTCAAGAACACTTGCAGGGGAGGCGTGG	-	127032969	127032991	GAAG-TGAAGGACTAGATGTTGG	GAAGATGATGGAGTAGATGGNGG	3	1	34
GAAGATGATGGAGTAGATGGNGG	chr6	GTGATCATTAAAAATTTAGGAAACAATAGATGCTGGAGAAGATGTGGAGAAATAGGAATGCTTTTACACTGTC	+	127260483	127260506	ATAGATGCTGGAGAAGATGTGGA	GAAGATGATGGAGTAGATGGNGG	6	0	14
GAAGATGATGGAGTAGATGGNGG	chr6	AGTACTACTCAGAAAAATCTACACACCTCAATCTATTCCTTCTTCTCTATGAATTGTTAGGCTAGAATAGCCG	-	129747641	129747664	AGAGAAGAAGGAATAGATTGAGG	GAAGATGATGGAGTAGATGGNGG	6	0	222
GAAGATGATGGAGTAGATGGNGG	chr6	AATGAATTCTTATAAAAGCCTCCACCAACCATCTACTTGGTCCTATTCACCCATTCCTCCTGTCTCTATTATC	-	131846200	131846223	GAATAGGACCAAGTAGATGGTTG	GAAGATGATGGAGTAGATGGNGG	6	0	6
GAAGATGATGGAGTAGATGGNGG	chr6	CAGGAGGCAAATACCTTTGTCCAGGCAAGATCAGGAAGTAGATGGAAGCAGGGTTAGAATTAAGGGCTTAAGT	+	133289310	133289333	CAAGATCAGGAAGTAGATGGAAG	GAAGATGATGGAGTAGATGGNGG	5	0	20
GAAGATGATGGAGTAGATGGNGG	chr6	ATGAGAGGCATTTCAAATTTCTACCCCACCAATTACTGCATCAACTTTAGTTCAGTGCATAACCTGTCAGCTT	-	134969551	134969574	AAAGTTGATGCAGTAATTGGTGG	GAAGATGATGGAGTAGATGGNGG	5	0	18
GAAGATGATGGAGTAGATGGNGG	chr6	AAGAAGAGAGGAAGGAGAAGGAGGAGAAGATGAAGGAGAAGAAAAGGGAGAAGAAGATGAAGACAACATGAGG	+	135148454	135148477	GAAGATGAAGGAGAAGAAAAGGG	GAAGATGATGGAGTAGATGGNGG	5	0	10
GAAGATGATGGAGTAGATGGNGG	chr6	TCTCATCCTGATCTGAGTTAATAGCCCACCATCTATACAATCATCTTTCCTATTAATAGTTTCCACAATGCTG	-	136368319	136368342	AAAGATGATTGTATAGATGGTGG	GAAGATGATGGAGTAGATGGNGG	4	0	168
GAAGATGATGGAGTAGATGGNGG	chr6	CCAGTGCAGAGTTCAAACTGCCCTTTCTTCTTCTAAACCAGCATCTTCTTTCTGTAGCCTCTGCAGCACCTCC	-	138115008	138115031	GAAGATGCTGGTTTAGAAGAAGA	GAAGATGATGGAGTAGATGGNGG	6	0	10
GAAGATGATGGAGTAGATGGNGG	chr6	TGAAACTGCAGCAAAGAGATTGTTTTAAGAAGATGGAGAGAATGGGGGAAGAGGTGACAAAAAAATTTTCATA	+	138669272	138669295	TAAGAAGATGGAGAGAATGGGGG	GAAGATGATGGAGTAGATGGNGG	5	0	216
GAAGATGATGGAGTAGATGGNGG	chr6	TTTAAAGACTCTGATTACATGCTTTCCACAATTTACCCACTCATCTTTCCCCTTGGGTAGTATTTTGCGTCCA	-	139251924	139251947	AAAGATGAGTGGGTAAATTGTGG	GAAGATGATGGAGTAGATGGNGG	6	0	10
GAAGATGATGGAGTAGATGGNGG	chr6	CTAAGGAAAGAAAAGAAAGGAAAAGCCATCATTTACTTCATCATTCGCGTTTTAGTTTTTCTTTAGCTCCAAC	-	139423321	139423344	GCGAATGATGAAGTAAATGATGG	GAAGATGATGGAGTAGATGGNGG	6	0	50
GAAGATGATGGAGTAGATGGNGG	chr6	CCTCTTGCCCCCTACCTGCCCCCTGCCTCCTTGTCCTGTATCATCTCCCTCTCTTCAGTGTGGAAAAGACCTG	-	140006416	140006439	GGAGATGATACAGGACAAGGAGG	GAAGATGATGGAGTAGATGGNGG	6	0	6
GAAGATGATGGAGTAGATGGNGG	chr6	GCGATTGAAACTCAGTACTAAGCTCATTAATGATGGAGTATATTGGGGATGTCCTTTATCTCAGGGGTATTTA	+	140055695	140055717	TTA-ATGATGGAGTATATTGGGG	GAAGATGATGGAGTAGATGGNGG	4	1	6
GAAGATGATGGAGTAGATGGNGG	chr6	GGACCTGAAGCATCTATGGCCCACTCTTCCATCCACTTCATCATCAAAAGGAAAACTACATGGAACAATTCAA	-	142272307	142272330	TTTGATGATGAAGTGGATGGAAG	GAAGATGATGGAGTAGATGGNGG	6	0	112
GAAGATGATGGAGTAGATGGNGG	chr6	TCTTCTTCCTCCTCCTCCTCCTCCTCCTCCTTCTACTTCTTCTTCTTCTTCTTTTAGAAGAAATCCCCCTCTG	-	144667043	144667066	GAAGAAGAAGAAGTAGAAGGAGG	GAAGATGATGGAGTAGATGGNGG	4	0	132
GAAGATGATGGAGTAGATGGNGG	chr6	ACAAATTTCCATTTTCCTGTTATTTGAAGATGGAAGAGTAGATGTGGGTTCCAGTGAAGAACCAAGAAGCAGT	+	146916170	146916193	GAAGATGGAAGAGTAGATGTGGG	GAAGATGATGGAGTAGATGGNGG	4	0	522
GAAGATGATGGAGTAGATGGNGG	chr6	TTCCCTTTACAACTATTCAAAGCTGAAAGAATATGGAGCAGATGAAGGTAAATGTGCAGGGAAAATTCCTTTT	+	147868146	147868169	AAAGAATATGGAGCAGATGAAGG	GAAGATGATGGAGTAGATGGNGG	5	0	270
GAAGATGATGGAGTAGATGGNGG	chr6	ATTTCATGTTGACCTGTGTTGTGTTCCTCCTCCTACTCTATGGTCTTACGAGGATCTCCACTGTAAAGCAGTA	-	148463031	148463054	TAAGACCATAGAGTAGGAGGAGG	GAAGATGATGGAGTAGATGGNGG	6	0	6
GAAGATGATGGAGTAGATGGNGG	chr6	TACTTTTTTCCTTTGATTCTCCATCCCACCTTTTAACCCATCATCTCATATGAACTACTCAGACAACCTCATA	-	150496333	150496356	TGAGATGATGGGTTAAAAGGTGG	GAAGATGATGGAGTAGATGGNGG	6	0	6
GAAGATGATGGAGTAGATGGNGG	chr6	CCTCTATTTCTCCAATAGTCTGACAAGAACATCTACTCCATGATGTTGGTTTCAGTTATCTACTGGTGTGTAA	-	151251570	151251593	CAACATCATGGAGTAGATGTTCT	GAAGATGATGGAGTAGATGGNGG	6	0	8
GAAGATGATGGAGTAGATGGNGG	chr6	TCTCCTCCATTCTCTTTCTCCTCCTCCTTCATCCACTCCTTCTTCTTCTTCCTTTTGAGATGGAATCTTGCTC	-	151651078	151651101	GAAGAAGAAGGAGTGGATGAAGG	GAAGATGATGGAGTAGATGGNGG	4	0	86
GAAGATGATGGAGTAGATGGNGG	chr6	TAAACACATATGAACTAAAGATGGAAAAGATGATGGAAAAGATGGAAAGAAGATGACTCAGATGTACAAAGGC	+	151705441	151705464	AAAGATGATGGAAAAGATGGAAA	GAAGATGATGGAGTAGATGGNGG	5	0	16
GAAGATGATGGAGTAGATGGNGG	chr6	TCAGTAATTTTGGCTTGAATTGCAAAAAGTTGATGGGGGAGATGGGGGAGTCTCTGACATCCTTCCCCCACTC	+	151992992	151993015	AAAGTTGATGGGGGAGATGGGGG	GAAGATGATGGAGTAGATGGNGG	4	0	20
GAAGATGATGGAGTAGATGGNGG	chr6	AAAGTATGATTGCCTGCAGAATCTTTCTGCCATCTACTCATCATTTTATTGATTTAAAATTTTTTTTTCCTAA	-	152199149	152199171	TAAAATGATG-AGTAGATGGCAG	GAAGATGATGGAGTAGATGGNGG	3	1	6
GAAGATGATGGAGTAGATGGNGG	chr6	TTGTGGAGAAAACTCATTGAGAAAAGCAAATGATGGATTAGAAGGTGGCTAATGAAGAAAGAATTAAAGCAAA	+	153478448	153478471	GCAAATGATGGATTAGAAGGTGG	GAAGATGATGGAGTAGATGGNGG	4	0	12
GAAGATGATGGAGTAGATGGNGG	chr6	ACATTTAGCTAAGGACACACCTTACACAACTTCTTCTCTACCATCTTCTCCATTCCTACTAGCTCTGTTCGTG	-	154446281	154446304	GAAGATGGTAGAGAAGAAGTTGT	GAAGATGATGGAGTAGATGGNGG	6	0	10
GAAGATGATGGAGTAGATGGNGG	chr6	AAGTATTCTCTTTGCTTGTGTTGCACTCCCTTTTACTTTATCATCTACTTCTCCAATTTTCATACGTCTCACC	-	154797898	154797921	GTAGATGATAAAGTAAAAGGGAG	GAAGATGATGGAGTAGATGGNGG	6	0	36
GAAGATGATGGAGTAGATGGNGG	chr6	AGAGTCCAAGACTCAGCTGAAAGAAGAAATGTATGGAGTAGATGGAGGAGGATGTGAATGGAGAAGTATTGAG	+	155478584	155478607	GAAATGTATGGAGTAGATGGAGG	GAAGATGATGGAGTAGATGGNGG	4	0	10
GAAGATGATGGAGTAGATGGNGG	chr6	AATGGCATTTCAACCTGGATATATTGTAGATGAAGGAGTACGTGGGGAAAGAGAGGGAGCACACATTTGCACA	+	156268176	156268199	GTAGATGAAGGAGTACGTGGGGA	GAAGATGATGGAGTAGATGGNGG	5	0	90
GAAGATGATGGAGTAGATGGNGG	chr6	TGGCACAAGAAGTCACTACCCTTAAGAAGGTGAGGGTGTAGTTGAAGAGAGAAAAAGAAAAAGAAAAAGTACA	+	157079827	157079850	GAAGGTGAGGGTGTAGTTGAAGA	GAAGATGATGGAGTAGATGGNGG	6	0	8
GAAGATGATGGAGTAGATGGNGG	chr6	CCTGTTATTTACCCTAGTGCATACACCTCCCTTTACTCTTTCATTTTCTATACTGTTTCTACAGACGGGCTTC	-	157801164	157801187	GAAAATGAAAGAGTAAAGGGAGG	GAAGATGATGGAGTAGATGGNGG	5	0	166
GAAGATGATGGAGTAGATGGNGG	chr6	TTGTGTCGAAAGTCTCAGCCAGTCACCACCTTCTTCTCCTTCTCCTTCTCCTTCTTCCATATATAAGGTAAAT	-	157888618	157888641	GAAGGAGAAGGAGAAGAAGGTGG	GAAGATGATGGAGTAGATGGNGG	5	0	16
GAAGATGATGGAGTAGATGGNGG	chr6	ACATGGATTTGGGGGGCAAAATTCAGCTCATAACGGAGTGGATGGGGGGAGGAAGTTTAGATAGAGAGGCTCG	+	157976490	157976513	GCTCATAACGGAGTGGATGGGGG	GAAGATGATGGAGTAGATGGNGG	6	0	8
GAAGATGATGGAGTAGATGGNGG	chr6	GATTTGGTAGACCTAAACTTCAAATCCCACATCTAATCCATCAACAACCCTTGTTATTTCTACCCCATATGCT	-	158645594	158645617	GTTGTTGATGGATTAGATGTGGG	GAAGATGATGGAGTAGATGGNGG	5	0	6
GAAGATGATGGAGTAGATGGNGG	chr6	TATCTATCTTATCTATCTAATCTATCATCTATCTACTCTATCATCTATCCATTTATCTGTCTAATCTATCTTA	-	159278718	159278741	ATAGATGATAGAGTAGATAGATG	GAAGATGATGGAGTAGATGGNGG	5	0	24
GAAGATGATGGAGTAGATGGNGG	chr6	TCCGTCCTGCCACCTTGTGAAGAAGGTGCCTGCTTCTCCTTCATCTTCCGCCATGATTATAAGTTTCCTGTGG	-	160528273	160528296	GAAGATGAAGGAGAAGCAGGCAC	GAAGATGATGGAGTAGATGGNGG	6	0	6
GAAGATGATGGAGTAGATGGNGG	chr6	AATTTCAGTGATTAAACCTAAGGTGGAGGAAGCTGGTATAAATGGAGGTACTTCTGAAATGCAATTGGTTCAA	+	161563363	161563386	GAGGAAGCTGGTATAAATGGAGG	GAAGATGATGGAGTAGATGGNGG	6	0	8
GAAGATGATGGAGTAGATGGNGG	chr6	TCTAGCTGGAGGTAGCGTCAGCAACGCTGCTGATGGATTAGATGGGGGCCTGTATAAGAAAGACAGGAGTCAG	+	162133315	162133338	GCTGCTGATGGATTAGATGGGGG	GAAGATGATGGAGTAGATGGNGG	4	0	32
GAAGATGATGGAGTAGATGGNGG	chr6	TTATTGGCTGGTGTTAAAAAGAACTGACGCTTATGAAGTAGATGGGAGAGGAAGCCATTGTAGAAGCTGGCTA	+	163646206	163646229	GACGCTTATGAAGTAGATGGGAG	GAAGATGATGGAGTAGATGGNGG	5	0	6
GAAGATGATGGAGTAGATGGNGG	chr6	CCGAAATATTATTGCCTTATCTCTACCTCTATCTACTTCAGTATCTGTGTTATCTATGTCCACACTTATATTT	-	165015195	165015218	ACAGATACTGAAGTAGATAGAGG	GAAGATGATGGAGTAGATGGNGG	6	0	30
GAAGATGATGGAGTAGATGGNGG	chr6	TTGCCATTATCCGCTGAAAACAATCCACTCATCTACTCCACCACCTTACAACATTTACCTCAGAAGAGTAGAC	-	165193179	165193203	TAAGGTGGTGGAGTAGATGAGTGG	GAAGATGATGGAGTAGATG-GNGG	3	1	36
GAAGATGATGGAGTAGATGGNGG	chr6	ACTGTAAAACCCCCTCGGAAGGGAGAAAGAAGATGGAATAATTGAGGGGAAAAATGAAATCAAATAGCAAACA	+	165633483	165633506	AAAGAAGATGGAATAATTGAGGG	GAAGATGATGGAGTAGATGGNGG	6	0	6
GAAGATGATGGAGTAGATGGNGG	chr6	TCCATGTAGTAAGCCAATTTTCCAAACACCATCTACTGAATAATCTACTTTTGTTGACTTGGGTTGCCAGGTT	-	166063773	166063796	GTAGATTATTCAGTAGATGGTGT	GAAGATGATGGAGTAGATGGNGG	5	0	6
GAAGATGATGGAGTAGATGGNGG	chr6	CGCCATCCTTTCTCCATCAACCCTACCATCACCCTCGCCATCATCTTCACCACCACCTCCACCATCACCCTCA	-	166416205	166416228	GAAGATGATGGCGAGGGTGATGG	GAAGATGATGGAGTAGATGGNGG	5	0	8
GAAGATGATGGAGTAGATGGNGG	chr6	TTCTTCTGAGCTCCAGGTCCCCATATCCAACATCTACTCAACATCTTATTCTGAGATGTTCACCTCAAACATG	-	166705094	166705116	TAAGATGTTG-AGTAGATGTTGG	GAAGATGATGGAGTAGATGGNGG	3	1	296
GAAGATGATGGAGTAGATGGNGG	chr6	TGATGGGCAGCCTGCAGGGCCCATCCACCCATCTACCCACTCATCTATCCACTAATCTACCCATCCATGTATC	-	168115117	168115140	ATAGATGAGTGGGTAGATGGGTG	GAAGATGATGGAGTAGATGGNGG	6	0	6
GAAGATGATGGAGTAGATGGNGG	chr6	TGAGGAGGAAGAGGGTGATGGTAATGAAGATGATGAAGATGATGGGGAGAAGGAGGATGATGGTATTGGAGAT	+	168714616	168714639	GAAGATGATGAAGATGATGGGGA	GAAGATGATGGAGTAGATGGNGG	4	0	20
GAAGATGATGGAGTAGATGGNGG	chr6	AGGAGGAAGACGGTGATAGAGATGATGAAGATGATGGGGAGAAGGAGGAGGATGATGGTGATGGAAATGATGG	+	168715018	168715040	GAAGATGATGG-GGAGAAGGAGG	GAAGATGATGGAGTAGATGGNGG	2	1	6
GAAGATGATGGAGTAGATGGNGG	chr6	ATCCCTAAAGGGACAGGACTCATAGGATAGATGATGAGTATATGGAGGGGAGTTTATTAGGAGAATTCACTCA	+	169563947	169563969	ATAGATGAT-GAGTATATGGAGG	GAAGATGATGGAGTAGATGGNGG	3	1	6
GAAGATGATGGAGTAGATGGNGG	chr6	CCCTCATCTCCCCATCCCTCCATCACCTCCATCTACTCATCCATCTCTCATCTCTGCATCCCTCCTTCCCCTC	-	169650061	169650084	AGAGATGGATGAGTAGATGGAGG	GAAGATGATGGAGTAGATGGNGG	5	0	270
GAAGATGATGGAGTAGATGGNGG	chr7	TGGAGGTGATGACCATGGTGGTGATGATGATGATAGAGGTGATGGTGGAGGTGATGATGATGTGGAGGTGATG	+	240479	240502	GATGATGATAGAGGTGATGGTGG	GAAGATGATGGAGTAGATGGNGG	4	0	12
GAAGATGATGGAGTAGATGGNGG	chr7	TGGATGGATGGATTATGGATGGATAGGTGATGAAGGAATAGATGATGGACAGATGGGTAGATGATGGATGGAT	+	528343	528366	GGTGATGAAGGAATAGATGATGG	GAAGATGATGGAGTAGATGGNGG	5	0	934
GAAGATGATGGAGTAGATGGNGG	chr7	TGAATGGAGGGATTACAGATGGATAGGTGATGACGGAATAGATGATGGACAGATGGGTAGATGATGGATGGAT	+	528526	528549	GGTGATGACGGAATAGATGATGG	GAAGATGATGGAGTAGATGGNGG	5	0	340
GAAGATGATGGAGTAGATGGNGG	chr7	TAGATGATGGATGGATAGATGGACAGAAGATGAATGGATATATGATGGATGGATGGATGGATGAGTAGATGGA	+	528904	528927	GAAGATGAATGGATATATGATGG	GAAGATGATGGAGTAGATGGNGG	6	0	6
GAAGATGATGGAGTAGATGGNGG	chr7	AAGGATGGTAAATAGATGATTGATAGATGATGAATGAATGGATGGATGGATGATAGAAAGTTAGAAAGATGAT	+	1379033	1379056	GATGATGAATGAATGGATGGATG	GAAGATGATGGAGTAGATGGNGG	6	0	8
GAAGATGATGGAGTAGATGGNGG	chr7	GGCAGGCCTGGGCTGCAGAGAGCCTGAAGGTCATGGGGTAGCTGGTGGAAGCAGGAAGACCCCATACAGCAGC	+	2447155	2447178	GAAGGTCATGGGGTAGCTGGTGG	GAAGATGATGGAGTAGATGGNGG	4	0	8
GAAGATGATGGAGTAGATGGNGG	chr7	TGTTCTTCTCACACACCCGGATGAAGAGCACGATGGGGTAGATGTTGGACTTGATCAAGTCTCTTGTGCAGCC	+	2910087	2910110	GAGCACGATGGGGTAGATGTTGG	GAAGATGATGGAGTAGATGGNGG	5	0	6
GAAGATGATGGAGTAGATGGNGG	chr7	GGAGGAGAAGAAAGAAGAATAATAGGAAGAAGGAGGAGAAGAAGGAGGAGGAGGAGAGGAAGAGGAGGAGGAG	+	2940807	2940830	GAAGAAGGAGGAGAAGAAGGAGG	GAAGATGATGGAGTAGATGGNGG	5	0	18
GAAGATGATGGAGTAGATGGNGG	chr7	TCACTCACTCATCCACTCATTCACTCACTCATTTACTCGCTCATCTACTCATTCATTCACTCACACATCCATT	-	2969326	2969349	GTAGATGAGCGAGTAAATGAGTG	GAAGATGATGGAGTAGATGGNGG	6	0	22
GAAGATGATGGAGTAGATGGNGG	chr7	ATGATCCCCATCATTATCATCATCCTCACCATCTTCTTCATCATCATCTTCACCGTCATGATCACCACCATCA	-	3120161	3120184	GATGATGATGAAGAAGATGGTGA	GAAGATGATGGAGTAGATGGNGG	4	0	152
GAAGATGATGGAGTAGATGGNGG	chr7	ATCATCATCTTCACCGTCATGATCACCACCATCATCACCATCATCTTCATCACCATTCCCTCTTCATCATCAT	-	3120200	3120223	GAAGATGATGGTGATGATGGTGG	GAAGATGATGGAGTAGATGGNGG	3	0	20
GAAGATGATGGAGTAGATGGNGG	chr7	TTATTCACATGCTTCTCCTGTGGGACCGCCCTCTACCCCATCCTCTGAGTAAAGTACACAAGTGTGGAAGAGC	-	6189229	6189252	TCAGAGGATGGGGTAGAGGGCGG	GAAGATGATGGAGTAGATGGNGG	5	0	10
GAAGATGATGGAGTAGATGGNGG	chr7	CACCCCCAGACTCCTGACCCACAGGAAAGGAGAGGGAATAGATGGGTGTTTTAAGCTGCTAAATTTGTGTTGA	+	6969136	6969159	AAAGGAGAGGGAATAGATGGGTG	GAAGATGATGGAGTAGATGGNGG	6	0	8
GAAGATGATGGAGTAGATGGNGG	chr7	TAGCTTGAGACAGAGGTCACATGTCGAAGATGGCAGAGTAAAAGGAGGAAGCAACCATGATGACATTGTTGAA	+	7689365	7689388	GAAGATGGCAGAGTAAAAGGAGG	GAAGATGATGGAGTAGATGGNGG	5	0	18
GAAGATGATGGAGTAGATGGNGG	chr7	GAGAAGGAAGCAATAAGAGGAAGAAGAAGAAGGAGGAGGAGAAGGAGGAAGAAGAAAGAAGAAGAAAGAAGAG	+	7882991	7883014	GAAGAAGGAGGAGGAGAAGGAGG	GAAGATGATGGAGTAGATGGNGG	5	0	10
GAAGATGATGGAGTAGATGGNGG	chr7	AAACATTACTGGGAAAAATCAATAATTTGATGATGAAGAAGATGGAGATAATAACTGCAGAAATGAAGTCCCT	+	7961957	7961980	TTTGATGATGAAGAAGATGGAGA	GAAGATGATGGAGTAGATGGNGG	6	0	18
GAAGATGATGGAGTAGATGGNGG	chr7	GTTCAGCTGTTAGTTGTGAGATTTCCGCCTATTTACTGCATCACCTTTACATTTCTCCAGGTGTGAACAATGA	-	9629857	9629881	AAAGGTGATGCAGTAAATAGGCGG	GAAGATGATGGAGTAGAT-GGNGG	4	1	12
GAAGATGATGGAGTAGATGGNGG	chr7	TAGAAACTTTAGATCCTTCTTAAATCTTCCATCTATTTCACCTTCTACTCCCAACACCAGTAGATTATTAATA	-	10343915	10343938	GTAGAAGGTGAAATAGATGGAAG	GAAGATGATGGAGTAGATGGNGG	6	0	134
GAAGATGATGGAGTAGATGGNGG	chr7	TTCTTTCGGATGTATACCCAACAGTGCAGTTGCTGGATTATATGGCAGCTCAATTTTTAGGAACCTCCAAAGT	+	11017271	11017294	GCAGTTGCTGGATTATATGGCAG	GAAGATGATGGAGTAGATGGNGG	6	0	6
GAAGATGATGGAGTAGATGGNGG	chr7	AGGGATAGCATTAGGAGAAATACGTAAAGTAGATGAAGTAGATGATGGATTGATGGGTGCAGCAAATCACCAT	+	11398428	11398451	AAAGTAGATGAAGTAGATGATGG	GAAGATGATGGAGTAGATGGNGG	5	0	938
GAAGATGATGGAGTAGATGGNGG	chr7	AAAGAAATAAGTTTTTAAAAAGATACCACTATTTATACCATCATTTTCACTAAAACAATATTATTTACTGCCT	-	12107356	12107379	GAAAATGATGGTATAAATAGTGG	GAAGATGATGGAGTAGATGGNGG	5	0	110
GAAGATGATGGAGTAGATGGNGG	chr7	TTAAATCCTATATTAACATTGTTTTCCTAAATCTACTTCAGCATCTTTATACTACTCAGAAAATAGAAATAAT	-	12984665	12984688	AAAGATGCTGAAGTAGATTTAGG	GAAGATGATGGAGTAGATGGNGG	5	0	86
GAAGATGATGGAGTAGATGGNGG	chr7	TGTTGTGTAGACATGGTTCTAATTACCTCCACCTTCTCCAAATACTTCTAATAAAGGAGAGTTAATGAAAATA	-	13434864	13434887	GAAGTATTTGGAGAAGGTGGAGG	GAAGATGATGGAGTAGATGGNGG	6	0	6
GAAGATGATGGAGTAGATGGNGG	chr7	GATTAAGTAATTTCTCATCATCCATCCCCCTCCTACTCCCTCATCCATCTGAGTCTCCATTGTCTATTATTCC	-	14928818	14928841	ATGGATGAGGGAGTAGGAGGGGG	GAAGATGATGGAGTAGATGGNGG	6	0	28
GAAGATGATGGAGTAGATGGNGG	chr7	CGCGCGTTGGGTTATCTTACCAGCCCCTCTGTCTTCTCCTACATCTTCAAGGAAGTTTCCATTTTTGAAGCCT	-	15492880	15492903	GAAGATGTAGGAGAAGACAGAGG	GAAGATGATGGAGTAGATGGNGG	5	0	20
GAAGATGATGGAGTAGATGGNGG	chr7	CCTCAAAAACATATTAAACGAGCAGGAAGAAGAAGGAGAAGGAGGAGGAAGAAGAGGAGGAGGGGAGGAAGGG	+	16748007	16748030	GAAGAAGAAGGAGAAGGAGGAGG	GAAGATGATGGAGTAGATGGNGG	5	0	6
GAAGATGATGGAGTAGATGGNGG	chr7	CCTTTCTCTTTGGAAGTTAGCACCCCCACTATGTACTCCAGCATCATCTGACAGAACCTCTATCATTTCTTCC	-	19469307	19469330	GATGATGCTGGAGTACATAGTGG	GAAGATGATGGAGTAGATGGNGG	4	0	6
GAAGATGATGGAGTAGATGGNGG	chr7	TACAAAAGAAAGAGGAAGAAGAGAAGAACAAGGAGGAGGAGAAGGAGGAGGAGGAGGAGAATTATTTTATTTT	+	19869538	19869561	GAACAAGGAGGAGGAGAAGGAGG	GAAGATGATGGAGTAGATGGNGG	6	0	6
GAAGATGATGGAGTAGATGGNGG	chr7	AATCTATATTGAGTCACTAAACCCACCTCCTTCTATTCCTTCTACTTCTAATGGCAATCCTTCCATTTTCTTT	-	20239654	20239677	GAAGTAGAAGGAATAGAAGGAGG	GAAGATGATGGAGTAGATGGNGG	5	0	306
GAAGATGATGGAGTAGATGGNGG	chr7	CTTACCCACCATTTACTCTTCTTACCCACCATTTACTTCATCATTTATTTTTTATTGTAAATTTCTCCACAAA	-	20664724	20664747	ATAAATGATGAAGTAAATGGTGG	GAAGATGATGGAGTAGATGGNGG	5	0	800
GAAGATGATGGAGTAGATGGNGG	chr7	ATACATAGATATGCTAGTCTTTGCTCTCTCCATTTACTCTTCATCTTCTGGTGTCATGTGAAGAGTAATAACT	-	21696948	21696970	GAAGATGAAG-AGTAAATGGAGA	GAAGATGATGGAGTAGATGGNGG	3	1	716
GAAGATGATGGAGTAGATGGNGG	chr7	TCTAACACACGTCTGCAAAACAAGCCCACCATCTATCTCATTGTCTTTGTGCCTGCTCTTGTTTCCAGATGCA	-	22589444	22589467	AAAGACAATGAGATAGATGGTGG	GAAGATGATGGAGTAGATGGNGG	6	0	48
GAAGATGATGGAGTAGATGGNGG	chr7	CTAATCCAACTGTAAGCTGACTTCTCCCACATCTACTACATCTACTATCTCCCAAACTTCTTCTCAAGGTCAC	-	22609138	22609161	ATAGTAGATGTAGTAGATGTGGG	GAAGATGATGGAGTAGATGGNGG	6	0	454
GAAGATGATGGAGTAGATGGNGG	chr7	TGAAGAGGCTGAAGAGAAAATGGCTCCTCCCTCTATTTCCTCATCTCAGTCACACTCAGGGAACGTTGAGAGG	-	24821022	24821045	TGAGATGAGGAAATAGAGGGAGG	GAAGATGATGGAGTAGATGGNGG	6	0	20
GAAGATGATGGAGTAGATGGNGG	chr7	AAAGCAAGCCTCTCGGGTCCAAGAGGAAGAAGATGGAGCCGATGAAGGATGGGCTGATGGATGGCAGCAGACA	+	26006323	26006346	GAAGAAGATGGAGCCGATGAAGG	GAAGATGATGGAGTAGATGGNGG	4	0	8
GAAGATGATGGAGTAGATGGNGG	chr7	TCCATCTCAAAAAAAAAAAAAAAAAGAAGAAGAAGAAGAAGAAGGCTGGATACAGTGGCTCATGCCTATAATC	+	26233492	26233515	GAAGAAGAAGAAGAAGAAGGCTG	GAAGATGATGGAGTAGATGGNGG	6	0	20
GAAGATGATGGAGTAGATGGNGG	chr7	GCCGGCAGAAGTGCGGTTTTCTTGGCCGCCTTCTTCTCCTTCATCCAGGGGTACTCGGGCGGCTGCAGGGCGC	-	27102190	27102213	CTGGATGAAGGAGAAGAAGGCGG	GAAGATGATGGAGTAGATGGNGG	6	0	6
GAAGATGATGGAGTAGATGGNGG	chr7	GGAATCACCATAATCTACCTTTTTCCTCCATCTTCCTCCATCATCTACAGCCTCTTCCCCCTCCATTCTGCCC	-	28843279	28843303	GTAGATGATGGAGGAAGATGGAGG	GAAGATGATGGAGTA-GATGGNGG	2	1	118
GAAGATGATGGAGTAGATGGNGG	chr7	TCAATAGCATGAAACATTTTATAGGAAGAGTGAAAGAGTAGATGGTGGTCTCATTCATTCTGTCCCGGAGAGC	+	29452770	29452794	GAAGAGTGAAAGAGTAGATGGTGG	GAAGA-TGATGGAGTAGATGGNGG	2	1	456
GAAGATGATGGAGTAGATGGNGG	chr7	AGGAAAGTAAGAGGTGCTATGAGAGCCCACTGATGGAGTAGATGGAGAACAGGAGTGGAAAGCATCCCAAGGG	+	29604469	29604491	CCA-CTGATGGAGTAGATGGAGA	GAAGATGATGGAGTAGATGGNGG	4	1	64
GAAGATGATGGAGTAGATGGNGG	chr7	TGTCTGGGAGGCAGAAGGTCAATGGTTTTGTGATGGATTAGATGGTGGTGGTAGAAATCAAGGAGAAGACTAG	+	29797088	29797110	TTTG-TGATGGATTAGATGGTGG	GAAGATGATGGAGTAGATGGNGG	4	1	8
GAAGATGATGGAGTAGATGGNGG	chr7	AAATTGCAACTTTTTTCTTTTTGTTTAAGAGTATAGAGTAAATGAAGGGAACATATATGAGGAGTAGGGAGAA	+	30324818	30324841	TAAGAGTATAGAGTAAATGAAGG	GAAGATGATGGAGTAGATGGNGG	6	0	34
GAAGATGATGGAGTAGATGGNGG	chr7	ATCTGAGGGTCTTGGGTTATAGCGGCCTTCATCTATCTGATCATCTCCTCCCAGAGATTTTTAAGACTCAAGA	-	30396750	30396773	GGAGATGATCAGATAGATGAAGG	GAAGATGATGGAGTAGATGGNGG	6	0	8
GAAGATGATGGAGTAGATGGNGG	chr7	TGTTTTATCTATCCATCCACGTACCCATCCATCTACCCATCCATCTACCTACCCAATAACCAATCCATTCAGT	-	30657892	30657915	GTAGATGGATGGGTAGATGGATG	GAAGATGATGGAGTAGATGGNGG	6	0	10
GAAGATGATGGAGTAGATGGNGG	chr7	CTTCTTCTCTTCCCACTTCCAATTACCTCTATCTATCCCTTCGTCTTCACCACTTACCTGTATACCAAGATGA	-	31698374	31698397	GAAGACGAAGGGATAGATAGAGG	GAAGATGATGGAGTAGATGGNGG	5	0	6
GAAGATGATGGAGTAGATGGNGG	chr7	CGGAAGAGTAGAAGGAGGAGGACAAAGAGATGATGGAGAAGATGGAGGGGAAGAAGAAAAAGGTGAAGAAGAA	+	31831745	31831767	G-AGATGATGGAGAAGATGGAGG	GAAGATGATGGAGTAGATGGNGG	1	1	1138
GAAGATGATGGAGTAGATGGNGG	chr7	AGAGCTAAAAGGAAATTCTTTCTCAGAAGGTGATAGAGTAAATAGGTGAGAAAGGAGGAGGAAGCAGAAATTT	+	33395990	33396013	GAAGGTGATAGAGTAAATAGGTG	GAAGATGATGGAGTAGATGGNGG	5	0	22
GAAGATGATGGAGTAGATGGNGG	chr7	ACCTCCTCCTTCTCTCTCCTGCTTCCCTCCTTCTCCTTCATCATCATTTTCACCATCATCATGACCATCTGCA	-	33716667	33716690	AATGATGATGAAGGAGAAGGAGG	GAAGATGATGGAGTAGATGGNGG	5	0	8
GAAGATGATGGAGTAGATGGNGG	chr7	GAGCTTTTAAAATTCTCAGGTTCCACCTCCATCTAATCAATCAGTCTTTAAAAAATAAGTTTAGACAGATACT	-	34596717	34596740	AAGACTGATTGATTAGATGGAGG	GAAGATGATGGAGTAGATGGNGG	6	0	58
GAAGATGATGGAGTAGATGGNGG	chr7	CCTTTGAATTGCACTGGCATCTTCACCTCCATCTTCTCCACTCTCATCTTCAAGCCCATCATCCATAAGACGC	-	35633801	35633824	GATGAGAGTGGAGAAGATGGAGG	GAAGATGATGGAGTAGATGGNGG	5	0	16
GAAGATGATGGAGTAGATGGNGG	chr7	TTTCTTTTCTGCATCTTTCTCAACCATCCATCTACTACCATCATCATCATTTTCCCTAATCTTCTTAAACCCC	-	35732253	35732277	GATGATGATGGTAGTAGATGGATG	GAAGATGATGG-AGTAGATGGNGG	2	1	510
GAAGATGATGGAGTAGATGGNGG	chr7	CTCAAATGACATTTGTAGAACACTGCCTCCAACTACTCCATAATACACATTGTTTTTTTGTTTTTTTTTTTTT	-	37841691	37841714	GTGTATTATGGAGTAGTTGGAGG	GAAGATGATGGAGTAGATGGNGG	5	0	6
GAAGATGATGGAGTAGATGGNGG	chr7	AGGAGAAGGAGGGGAAGAGGAAGGAGAAGAGGAAGGAGAAGAGGAAGGAGAAGGAGAAGAAGAAGAAGACGAA	+	37847290	37847313	GAAGAGGAAGGAGAAGAGGAAGG	GAAGATGATGGAGTAGATGGNGG	5	0	6
GAAGATGATGGAGTAGATGGNGG	chr7	GAAGGAGAAAGAAGAAGGAGAAGGAGAAGGAGATGGAGGAGACGGAGGAGGAGGAGAAGGAGGGGAAGAGGAA	+	37847560	37847583	GAAGGAGATGGAGGAGACGGAGG	GAAGATGATGGAGTAGATGGNGG	4	0	8
GAAGATGATGGAGTAGATGGNGG	chr7	AGGAGAAGGAGAAGAAGAAGAAGAAGAAGGAGATGAAGGAGATGGAGGAGACGGAGGAGACGGAGGAGGAGGA	+	37847650	37847673	GAAGGAGATGAAGGAGATGGAGG	GAAGATGATGGAGTAGATGGNGG	4	0	178
GAAGATGATGGAGTAGATGGNGG	chr7	TTACTCTAGATGTTTAAAAAAAAAAAAAGAAGAAGAAGAAGAAGGTGGTAGGGGCACCGCAGAATCTGTGATA	+	39258711	39258734	AAAGAAGAAGAAGAAGAAGGTGG	GAAGATGATGGAGTAGATGGNGG	6	0	12
GAAGATGATGGAGTAGATGGNGG	chr7	AGCTCTGGCTTAGGCACCAGTATTTCTTCCATTTGCTCCATCATCTTAGGAATGCTACTGGCTTCCCTTTGAT	-	41094096	41094119	TAAGATGATGGAGCAAATGGAAG	GAAGATGATGGAGTAGATGGNGG	4	0	8
GAAGATGATGGAGTAGATGGNGG	chr7	ATGACCTGATCACCTCTCAAAGTCCCCACCTTCTAATCCATCACCTTAGTGATTAGGATTTAACATACACGTT	-	41567048	41567071	TAAGGTGATGGATTAGAAGGTGG	GAAGATGATGGAGTAGATGGNGG	4	0	50
GAAGATGATGGAGTAGATGGNGG	chr7	AATACAACCTCCTCTATTTTGTTACAAAAGAGATGGAGAAAATGGGGGCCACCCACCTGGGAATATAATGGAG	+	42242869	42242891	AAAGA-GATGGAGAAAATGGGGG	GAAGATGATGGAGTAGATGGNGG	3	1	8
GAAGATGATGGAGTAGATGGNGG	chr7	GTGTGGGAATTCTACGTCAATCTTGTCTTCATTTACTCCATCATCTCTGTTCTTGTGTGACTCTGCTGGGTGG	-	42489096	42489119	AGAGATGATGGAGTAAATGAAGA	GAAGATGATGGAGTAGATGGNGG	5	0	6
GAAGATGATGGAGTAGATGGNGG	chr7	TAAAGATTATGGCAAAAGAAGCAGCCCCCCATCTACTCTATGTTTCTTTCTTCCTAGATGAATTCCATATCCA	-	42613049	42613072	AAGAAACATAGAGTAGATGGGGG	GAAGATGATGGAGTAGATGGNGG	6	0	8
GAAGATGATGGAGTAGATGGNGG	chr7	AGTGAGACTCCAACTCAAAAAAAAAAAAGTAGATAGAGTAGATAGAAGCTATAAGTATGATATCAGATATTAA	+	42669565	42669588	AAAGTAGATAGAGTAGATAGAAG	GAAGATGATGGAGTAGATGGNGG	6	0	638
GAAGATGATGGAGTAGATGGNGG	chr7	ACTCTTGTTTTTCTTCTCCAAACCTCCCCTGACTACTTCCTCATCTTAGTTCGTGGCCAATCTATTCTTCCAG	-	43223043	43223066	TAAGATGAGGAAGTAGTCAGGGG	GAAGATGATGGAGTAGATGGNGG	6	0	8
GAAGATGATGGAGTAGATGGNGG	chr7	TATATTTCTGTCTTCTTTACTGCTACCACCATGTACTCCTTTAACTTTATAGAAGGTTTTATTATTACCAAAT	-	45142431	45142454	AAAGTTAAAGGAGTACATGGTGG	GAAGATGATGGAGTAGATGGNGG	5	0	6
GAAGATGATGGAGTAGATGGNGG	chr7	TCTATCTTCTATCTCTATCATTTAACTTCTATCTAATCTATCATCTATCTATATTATCTATCTATCTGTCTAT	-	45236119	45236142	ATAGATGATAGATTAGATAGAAG	GAAGATGATGGAGTAGATGGNGG	6	0	14
GAAGATGATGGAGTAGATGGNGG	chr7	AGAAGGAGGAGGAATAGGAACAGAAGAAGAGGAAGAAGAAGAAGGAGGAGGAGGAGAAAAAGAAATAGTCATG	+	45471481	45471504	GAAGAGGAAGAAGAAGAAGGAGG	GAAGATGATGGAGTAGATGGNGG	5	0	6
GAAGATGATGGAGTAGATGGNGG	chr7	ATTGGCTGTTTTTGTCAGGTTAGTCAAAGATCAGAGAGTAGATGTGTGGTGTTATTTCTGAGGCCTCTGTTCT	+	46925421	46925444	AAAGATCAGAGAGTAGATGTGTG	GAAGATGATGGAGTAGATGGNGG	6	0	34
GAAGATGATGGAGTAGATGGNGG	chr7	AGCAGCAGCATCATTATCACCATTGCCATCATCATCTTCATCATCATCGTTGTCATCGTCAACATCAACATCC	-	47037105	47037128	GATGATGATGAAGATGATGATGG	GAAGATGATGGAGTAGATGGNGG	5	0	38
GAAGATGATGGAGTAGATGGNGG	chr7	TCCTCCTCCTCCTCCTTCTCCTTCCCCTTCTCCTACTCCTTCATCTTCATCTTCTTCTTTTTACAAGACCAGG	-	47055395	47055418	GAAGATGAAGGAGTAGGAGAAGG	GAAGATGATGGAGTAGATGGNGG	4	0	6
GAAGATGATGGAGTAGATGGNGG	chr7	ACACGTTTACTGCAATGGCATCATGCCATCATCTAGTCCATCAACTGATTACCATAACTCAAGATGGCATGGA	-	47434859	47434882	TCAGTTGATGGACTAGATGATGG	GAAGATGATGGAGTAGATGGNGG	5	0	112
GAAGATGATGGAGTAGATGGNGG	chr7	CTTCAGTGTGGGTCAGGATAAGATATTTGAAGATGCAGTAGATGGTGAAAGGCTAAGCTAACATCAAGAAATG	+	48051053	48051076	TTTGAAGATGCAGTAGATGGTGA	GAAGATGATGGAGTAGATGGNGG	6	0	10
GAAGATGATGGAGTAGATGGNGG	chr7	TGTAGATAATAGTAACTATGATGATGATGATGATGGAGATGATGATGGAGATGATGATAGTGATGATGGTGAT	+	48193652	48193675	GATGATGATGGAGATGATGATGG	GAAGATGATGGAGTAGATGGNGG	4	0	264
GAAGATGATGGAGTAGATGGNGG	chr7	TGATCATTATGATTGAGATGATGGTGATGATGATGGAGATGATAGTGATGATAGCGATGAAATGATGATGGAG	+	48193975	48193998	GATGATGATGGAGATGATAGTGA	GAAGATGATGGAGTAGATGGNGG	5	0	10
GAAGATGATGGAGTAGATGGNGG	chr7	AGATGATGGTAATGATGGTGATGATGATGATAATGGAGATGATGGTGGAGATAATGATGATGGTAATGATTAC	+	48194303	48194326	GATGATAATGGAGATGATGGTGG	GAAGATGATGGAGTAGATGGNGG	4	0	722
GAAGATGATGGAGTAGATGGNGG	chr7	TTTGAGCTTCTAGAAATTGATATGGCCTCTATGTACTCCTTCATCCTACAAGGAGAGAGAGAGAGATACATGT	-	48794495	48794518	TAGGATGAAGGAGTACATAGAGG	GAAGATGATGGAGTAGATGGNGG	5	0	32
GAAGATGATGGAGTAGATGGNGG	chr7	GGAGAAGGAGGAGGAGGAAGAAGACGAAGAAGAAGGAGGAGAAGGAGGAGGAGGAAGAAGAAGAAGGAGGAGA	+	52137299	52137322	GAAGAAGAAGGAGGAGAAGGAGG	GAAGATGATGGAGTAGATGGNGG	4	0	18
GAAGATGATGGAGTAGATGGNGG	chr7	AATTGTCCATCATTTAATGCAAAACCTCCCATTTTCACCCTCATATTCAGGTTTGATTTGTTTGATATAATCA	-	53112863	53112886	GAATATGAGGGTGAAAATGGGAG	GAAGATGATGGAGTAGATGGNGG	6	0	8
GAAGATGATGGAGTAGATGGNGG	chr7	CTAGGATGAATTACAAATAGCAGTTCACTATTATGAAGTGGATGGGGGTGTGGAGGGAGTGAGGAAAGGAGAG	+	53613732	53613755	CACTATTATGAAGTGGATGGGGG	GAAGATGATGGAGTAGATGGNGG	6	0	12
GAAGATGATGGAGTAGATGGNGG	chr7	CACAACTAATGTCCAGAAAAAGATTCCTCTTTTTATTCCATCATCTGATAGGCCTATTTTTACACATACACAC	-	55076520	55076543	TCAGATGATGGAATAAAAAGAGG	GAAGATGATGGAGTAGATGGNGG	6	0	232
GAAGATGATGGAGTAGATGGNGG	chr7	AGATGATGGGAAAGCTGGTTGTCTTCCTTAATCTTCTTCTTCATCTTTTTTTTTTTTTTTTTTTTGGTCTAGT	-	55641733	55641756	AAAGATGAAGAAGAAGATTAAGG	GAAGATGATGGAGTAGATGGNGG	6	0	6
GAAGATGATGGAGTAGATGGNGG	chr7	TTAGGCCTCTGATCTAGAAAAAGTGTGAAGACATGGAATAGAAGGAGGAAACTGTTGGTTGAGATCCCAATGC	+	63964029	63964051	GAAGA-CATGGAATAGAAGGAGG	GAAGATGATGGAGTAGATGGNGG	3	1	62
GAAGATGATGGAGTAGATGGNGG	chr7	GCTCTCTCTCTGTTACTAAGAGTGACCGCCATTCACTTCTTCTTCTTTTTTTTTTTTGAGACAGAGTCTTGTT	-	67737795	67737818	AAAGAAGAAGAAGTGAATGGCGG	GAAGATGATGGAGTAGATGGNGG	6	0	12
GAAGATGATGGAGTAGATGGNGG	chr7	GTGATGATCCTGGATTCTTGCACACCAGGATAATGGAGTGGATGTGGGATACCTCTCCCTTGGAGGAGCACAG	+	67997927	67997950	CAGGATAATGGAGTGGATGTGGG	GAAGATGATGGAGTAGATGGNGG	5	0	10
GAAGATGATGGAGTAGATGGNGG	chr7	CTCCTCCTTCTCCCCTCCTCCCCTTCCTTCCTCTTCTTCGTCTTCTTCTTCTCCTTATTCTTCTCCTTTTCCT	-	68255347	68255370	GAAGAAGACGAAGAAGAGGAAGG	GAAGATGATGGAGTAGATGGNGG	6	0	8
GAAGATGATGGAGTAGATGGNGG	chr7	GAGAAAAGGGAGGAGGAGAAGAAGAGGAAGATGAGGAGAAGAAGGAGGGGGAGAAGAGAGCAGCTATGTCAGC	+	68615340	68615362	GAAGATGA-GGAGAAGAAGGAGG	GAAGATGATGGAGTAGATGGNGG	2	1	130
GAAGATGATGGAGTAGATGGNGG	chr7	ATAGGACTTAAGCAAAGCTGAAGGGGAAGCAGAGGGAAGAGAAGGCGGGAAGTGATGGAAGGGAGGAAGAGCA	+	68929671	68929694	GAAGCAGAGGGAAGAGAAGGCGG	GAAGATGATGGAGTAGATGGNGG	6	0	6
GAAGATGATGGAGTAGATGGNGG	chr7	AAAATATGCAGAAGAAGAGGAAGAGGAAGAAGAAGGAGGAGAAGGAGGAGGAGAGAAAAGTGGTTCTAATTCC	+	69058074	69058097	GAAGAAGAAGGAGGAGAAGGAGG	GAAGATGATGGAGTAGATGGNGG	4	0	24
GAAGATGATGGAGTAGATGGNGG	chr7	AGGAGAAGAAGAAGAAGGAGAAGAGGTAGAAGAAGGAGAAGAAGGAGGAAGAGGAGGAGGAAGAGGAAGTGAG	+	69373287	69373310	GTAGAAGAAGGAGAAGAAGGAGG	GAAGATGATGGAGTAGATGGNGG	5	0	28
GAAGATGATGGAGTAGATGGNGG	chr7	ACATTAAATCTCTAGACCTGTTCATCCTACATCTCCTCCATTTCCTTCCTACCCCTAGTAACCACTGTTTTGT	-	69633076	69633099	GAAGGAAATGGAGGAGATGTAGG	GAAGATGATGGAGTAGATGGNGG	5	0	10
GAAGATGATGGAGTAGATGGNGG	chr7	GGAGGACATTTTTCAGAAGGGTTCTCCCTCCTTCTATTTCTCATCTTCTTGTGTTTGCCCCCTGCTTTCTGTG	-	69995498	69995520	GAAGATGA-GAAATAGAAGGAGG	GAAGATGATGGAGTAGATGGNGG	3	1	62
GAAGATGATGGAGTAGATGGNGG	chr7	GGGAAGGTAGTCCCCTGGAAAATGTGAAAATGAGGGTTGAGATGCAGGCAGGAAAATTCAGGAGGACTGTTGA	+	70661361	70661384	GAAAATGAGGGTTGAGATGCAGG	GAAGATGATGGAGTAGATGGNGG	6	0	6
GAAGATGATGGAGTAGATGGNGG	chr7	TTTCTCCACTTATGGAGACCTCATCCTATGTGAAGGAGTAGATGGAGGACAAAAAAGAGACAAAGAAAGAGAA	+	70911001	70911023	TATG-TGAAGGAGTAGATGGAGG	GAAGATGATGGAGTAGATGGNGG	3	1	12
GAAGATGATGGAGTAGATGGNGG	chr7	ATGATAACTGTGGCAGAAATGTGGAGAATTGAATGGAGAAGATGGAGGCTGGTAGCAGGATGGCTAAATATTA	+	71344595	71344618	GAATTGAATGGAGAAGATGGAGG	GAAGATGATGGAGTAGATGGNGG	5	0	6
GAAGATGATGGAGTAGATGGNGG	chr7	GGAGGAAGAGGGGCAGGGAGAAGAGGAAGAAGAAGGAGGAGGAGGAGGAGGGGGGAGGGAGGGAGGGAGGAGG	+	72105761	72105784	GAAGAAGAAGGAGGAGGAGGAGG	GAAGATGATGGAGTAGATGGNGG	5	0	14
GAAGATGATGGAGTAGATGGNGG	chr7	CGGGCCAAAGACCCCTTCCCTCACACCTCCTCCTACTCCTGAATCTTCACCCACCCTCACTGCCTCCTCTGGG	-	73369557	73369580	GAAGATTCAGGAGTAGGAGGAGG	GAAGATGATGGAGTAGATGGNGG	5	0	100
GAAGATGATGGAGTAGATGGNGG	chr7	CACTTAAGTGTGTCCTAAGAAGTTTGGGCTTGATGGAGTAGATGATGGGGAGTTGGCAGGTGACGGGATCAGA	+	73689753	73689776	GGGCTTGATGGAGTAGATGATGG	GAAGATGATGGAGTAGATGGNGG	5	0	40
GAAGATGATGGAGTAGATGGNGG	chr7	CATTCTCGAGTTCTCATGGTCCTATAAAAATGATGGAGTAGAAGGAAGGAGCATGGTCCTTCTTTGGCAGCAG	+	78360853	78360876	AAAAATGATGGAGTAGAAGGAAG	GAAGATGATGGAGTAGATGGNGG	4	0	120
GAAGATGATGGAGTAGATGGNGG	chr7	GCTATCTCCTAAATACCCAGTTGACACTTCATCTCCTCCATCATGACCCTCTTTGTTGATGCCAGAAGGTGTG	-	79560628	79560651	GGTCATGATGGAGGAGATGAAGT	GAAGATGATGGAGTAGATGGNGG	6	0	8
GAAGATGATGGAGTAGATGGNGG	chr7	TTCATTTGTTCACCTCTCATTTTCTCCTGAATCTACTCTATCATTTAGAATTTTGTTTGGTTGCAGGTGGTAG	-	83657639	83657662	CTAAATGATAGAGTAGATTCAGG	GAAGATGATGGAGTAGATGGNGG	6	0	12
GAAGATGATGGAGTAGATGGNGG	chr7	GACATACACAGGGAGAATTCTGTGTAAAGATGAAGGCAGAGATTGGGGTGATGTTTCTACAAACCAAGGAACA	+	83808092	83808115	AAAGATGAAGGCAGAGATTGGGG	GAAGATGATGGAGTAGATGGNGG	6	0	8
GAAGATGATGGAGTAGATGGNGG	chr7	GAGAAAAAACAAAACGCAACAATCCCCTCCATCTGCTCCCAAATCTTTTTATTCATTAGAAAAAGTTGATGCA	-	83981189	83981212	AAAGATTTGGGAGCAGATGGAGG	GAAGATGATGGAGTAGATGGNGG	5	0	6
GAAGATGATGGAGTAGATGGNGG	chr7	AGAAGAAGAAGAAGAAGAAGAAGAAGAAGAAGAAGAAGAAGAAGAAGGATATGGTTTGGATATTTGTCCCCCA	+	84691268	84691291	GAAGAAGAAGAAGAAGAAGAAGG	GAAGATGATGGAGTAGATGGNGG	6	0	8
GAAGATGATGGAGTAGATGGNGG	chr7	CAATCCAAATGTCTACATTTCATACCTCTCATCTACTCCATAATTTCAGAAAGGAAGACTTGGCAAGTTGGAA	-	84934000	84934024	TGAAATTATGGAGTAGATGAGAGG	GAAGATGATGGAGTAGATG-GNGG	4	1	12
GAAGATGATGGAGTAGATGGNGG	chr7	ACTGATGAAGACATACAGCAGATGTAATGATAATGTAGTAAAAGGAGGATACTGTGAATGGGATAATAAAGGC	+	86496188	86496211	AATGATAATGTAGTAAAAGGAGG	GAAGATGATGGAGTAGATGGNGG	6	0	14
GAAGATGATGGAGTAGATGGNGG	chr7	ATCTTCTCTTCTCTAGGATAAACATCCTCCATTTCTTCCATCATTTTTCACATGATTTGATTTTATATGCACC	-	87073165	87073188	AAAAATGATGGAAGAAATGGAGG	GAAGATGATGGAGTAGATGGNGG	5	0	22
GAAGATGATGGAGTAGATGGNGG	chr7	AAATAAAACAGCCTATGTGTGTCAGATAAGTAATGGAGTAGATGAGGGTCTCTCCACGAGGTCAGGGAGAAGA	+	91180657	91180679	TAAG-TAATGGAGTAGATGAGGG	GAAGATGATGGAGTAGATGGNGG	3	1	136
GAAGATGATGGAGTAGATGGNGG	chr7	TGTGTTCCCTTTTTCTTTGTTACATTAACATAATATAGTAGATAGAGGGTTTATTGTATAGACATACACAAAA	+	91269714	91269737	TAACATAATATAGTAGATAGAGG	GAAGATGATGGAGTAGATGGNGG	6	0	8
GAAGATGATGGAGTAGATGGNGG	chr7	AGTTCTCCTCCGAGTAAGGACAAGCTGAAGAGAGGGAGGAGATGGAGGGAATGGTAAGGACAAATGGAGAACT	+	91729484	91729506	GAAGA-GAGGGAGGAGATGGAGG	GAAGATGATGGAGTAGATGGNGG	2	1	12
GAAGATGATGGAGTAGATGGNGG	chr7	TACAGAAATAACTACTAGAATCATTGATGAAGATGAAGTAAATGTAGGGAAAACAGGTGGAAGATTATAGAAG	+	92273567	92273590	GATGAAGATGAAGTAAATGTAGG	GAAGATGATGGAGTAGATGGNGG	5	0	464
GAAGATGATGGAGTAGATGGNGG	chr7	GTTGTATTCTCTGCCTCTAAGTTTTCCTCCCTCTATTCTATCTTCTACATTGTCACAATAATTTTCTAAAGCA	-	92293581	92293604	GTAGAAGATAGAATAGAGGGAGG	GAAGATGATGGAGTAGATGGNGG	5	0	36
GAAGATGATGGAGTAGATGGNGG	chr7	TTCCCACAGAATGTCCAAATCAAGAGAAGAGAAAGAAGTAAATGTAGGTTTCTGTAGTCAATTGTATTCACGT	+	92412576	92412599	GAAGAGAAAGAAGTAAATGTAGG	GAAGATGATGGAGTAGATGGNGG	6	0	68
GAAGATGATGGAGTAGATGGNGG	chr7	TGCCAGCCTACTTATTTGCATTCTACCTCATTCTACTTATTCATCTTTGTTTTTTTGTTTTTAACTGAGTAAT	-	93321814	93321837	AAAGATGAATAAGTAGAATGAGG	GAAGATGATGGAGTAGATGGNGG	6	0	68
GAAGATGATGGAGTAGATGGNGG	chr7	TGCCTCCTTCACTATGGGCAAGCTTCCACCTTCCATTCCTCCTTCTTCTCCCTTAGCCTGTGTTCTTAAGAAC	-	93395198	93395221	GAAGAAGGAGGAATGGAAGGTGG	GAAGATGATGGAGTAGATGGNGG	6	0	8
GAAGATGATGGAGTAGATGGNGG	chr7	TGAAAATGGCTGCCAAAGTGCTAGACAAAGATATTGACTAGATGGGGGATGGTATTGTCTGACCACACCCAGT	+	94396196	94396218	AAAGAT-ATTGACTAGATGGGGG	GAAGATGATGGAGTAGATGGNGG	3	1	36
GAAGATGATGGAGTAGATGGNGG	chr7	AAACTTTTACTTTATACAACTTCCAAATGATTATGGAGAAGATTTCGGAATCATTTTTTTCACTGTGAAAACT	+	94500324	94500347	AATGATTATGGAGAAGATTTCGG	GAAGATGATGGAGTAGATGGNGG	6	0	6
GAAGATGATGGAGTAGATGGNGG	chr7	ATTTTTCTTTGCTAAATCCAGCCACCCACCACCTACCCCAACATTCTCACGTCAGCCCATTTGGGGCTCCACA	-	95431990	95432013	GAGAATGTTGGGGTAGGTGGTGG	GAAGATGATGGAGTAGATGGNGG	5	0	8
GAAGATGATGGAGTAGATGGNGG	chr7	GTAAGTGCGTTAAAGAAGGCAGGGCCCTCTATCTGCTCCGTCGTCTCTAGTGAATAAAGTACCTATTGCTGTC	-	97412789	97412812	AGAGACGACGGAGCAGATAGAGG	GAAGATGATGGAGTAGATGGNGG	6	0	12
GAAGATGATGGAGTAGATGGNGG	chr7	CTGTGTGCTAATCACTTCTCCTTCTCCTCCACCTCCTCCTTCTTCTTCTCCTTCTTTTTTGAGACAGGGTCTC	-	98056059	98056082	GAAGAAGAAGGAGGAGGTGGAGG	GAAGATGATGGAGTAGATGGNGG	4	0	6
GAAGATGATGGAGTAGATGGNGG	chr7	GGCCTGCCCCAGGACCAGCAGTGGAGAAGAGAGAGAAGTAGATGGGTGTGAAAAACACCATAGAGGGAGAGTC	+	101230738	101230761	GAAGAGAGAGAAGTAGATGGGTG	GAAGATGATGGAGTAGATGGNGG	6	0	42
GAAGATGATGGAGTAGATGGNGG	chr7	CCTGAGGTGCTCTTCACCGTCTGGTCCCTCATCTTCTCCCTCATGCTCAAATACACAAACATACATGCACACA	-	101298213	101298236	GAGCATGAGGGAGAAGATGAGGG	GAAGATGATGGAGTAGATGGNGG	5	0	8
GAAGATGATGGAGTAGATGGNGG	chr7	ATCTCCACTCTATCTCCCTCCATAGCTACCATCTAATGCATCATCTCTACTAGCAAGCCTTTGCTGGCTCTCT	-	104294933	104294956	AGAGATGATGCATTAGATGGTAG	GAAGATGATGGAGTAGATGGNGG	5	0	10
GAAGATGATGGAGTAGATGGNGG	chr7	AGGAGGTTGTTGGTCTCACCCACTGCCCTCATCTACTCACTCATTTATCCAACACTTATTTATTGTCATTGAT	-	105805459	105805482	ATAAATGAGTGAGTAGATGAGGG	GAAGATGATGGAGTAGATGGNGG	6	0	6
GAAGATGATGGAGTAGATGGNGG	chr7	AGAAACTAACTAGCAAGTACTTATGCCTTCATTTATTCCACTATCTTACAAATTGTTCTATTTCATTCTTTAG	-	107445601	107445624	TAAGATAGTGGAATAAATGAAGG	GAAGATGATGGAGTAGATGGNGG	6	0	88
GAAGATGATGGAGTAGATGGNGG	chr7	TCCCATGTGACAGACCCACGTGGGGGAAAATGATAAAGTAAAAAGAGGATAGGCTGTTGAGTCAGAGCCTAGC	+	108258538	108258561	GAAAATGATAAAGTAAAAAGAGG	GAAGATGATGGAGTAGATGGNGG	6	0	64
GAAGATGATGGAGTAGATGGNGG	chr7	CATTTTTAGAAGGGTTGAATGAGATCCACCATCTTCTCCATTTTGGACCTTGACATTTCCGTAAACCTCTTCT	-	108986272	108986295	GTCCAAAATGGAGAAGATGGTGG	GAAGATGATGGAGTAGATGGNGG	6	0	8
GAAGATGATGGAGTAGATGGNGG	chr7	AATAATAAGCTTTGGAATAAAGTGAGAAGATGATGGAATAGAGTGGGGCCAGTAAAGTCAAACCAAGCAAGAT	+	109979626	109979649	GAAGATGATGGAATAGAGTGGGG	GAAGATGATGGAGTAGATGGNGG	3	0	22
GAAGATGATGGAGTAGATGGNGG	chr7	TGTTGCCCTTCCCAGCCTCTGATAACCCTCCTTCTACTCTTTATCTTCATGAGTTCAATGGTCTTAATTTTTA	-	110198725	110198747	GAAGATAAAG-AGTAGAAGGAGG	GAAGATGATGGAGTAGATGGNGG	3	1	120
GAAGATGATGGAGTAGATGGNGG	chr7	ACATTTCATGCACCTGCTGGAACAATCAAATGATGGAGAAGAGGGAGGGCAGAAAGCAGGAGTGCCTTTCAAC	+	111959060	111959082	CAA-ATGATGGAGAAGAGGGAGG	GAAGATGATGGAGTAGATGGNGG	3	1	8
GAAGATGATGGAGTAGATGGNGG	chr7	AGTTTCAACAAATAGGAGTTCTAAGTAAGAGAATAGAGAAGATGGAAGAAAAAATACTGGAAAAATCTATGGT	+	112796046	112796069	TAAGAGAATAGAGAAGATGGAAG	GAAGATGATGGAGTAGATGGNGG	6	0	8
GAAGATGATGGAGTAGATGGNGG	chr7	GAGGAGTTTTAAGGATGAGACTGGGAAGAATGAAGGAGAAGTTGGTGGGATGGGAAGGATTTAGGGCATTTTA	+	117679050	117679074	GAAGAATGAAGGAGAAGTTGGTGG	GAAG-ATGATGGAGTAGATGGNGG	3	1	8
GAAGATGATGGAGTAGATGGNGG	chr7	TGTTGACACTCCTGGGTTTGTGGTGCCACCATCTACTTTGTCTCCATCTTCACATGCTTTCCTCCTCTTTTCT	-	117932216	117932239	GATGGAGACAAAGTAGATGGTGG	GAAGATGATGGAGTAGATGGNGG	6	0	22
GAAGATGATGGAGTAGATGGNGG	chr7	TTTTTGCTTTTATGTGGACCTAATTCTTCCGTCTTCTTCATTTTCTTCACTTTTAACAATATCAGTAATAGTG	-	120282713	120282736	GAAGAAAATGAAGAAGACGGAAG	GAAGATGATGGAGTAGATGGNGG	6	0	20
GAAGATGATGGAGTAGATGGNGG	chr7	ACATATGCTTACAAAGAGGCTCTCAGGAAGATAAAGAGTAGATTGGGGATTGCTAGAGATTGGGAAGAATAGG	+	124322068	124322090	GAAGAT-AAAGAGTAGATTGGGG	GAAGATGATGGAGTAGATGGNGG	3	1	612
GAAGATGATGGAGTAGATGGNGG	chr7	AGAAATATCTTCTCCTACTCCAATTCTTCCTTCTACTCCTTCTTTTTCTTCATAAGCCACTAATCCTATCATG	-	124395798	124395821	GAAAAAGAAGGAGTAGAAGGAAG	GAAGATGATGGAGTAGATGGNGG	5	0	48
GAAGATGATGGAGTAGATGGNGG	chr7	CAAAGACCTAGGTTGCAACACTCTGCCTCCATCTATTCCTTTCTTTTCTTAGTACAGAGCTTTCTATTACATT	-	125200266	125200289	GAAAAGAAAGGAATAGATGGAGG	GAAGATGATGGAGTAGATGGNGG	5	0	20
GAAGATGATGGAGTAGATGGNGG	chr7	CTAAAAAAAATAGGAAGGGGAAGAAGAAGAAGAAGGAGGAGGAGGAGGAGGGGAAGGGGAAGAAGAGGAAGAA	+	125737111	125737134	GAAGAAGAAGGAGGAGGAGGAGG	GAAGATGATGGAGTAGATGGNGG	5	0	6
GAAGATGATGGAGTAGATGGNGG	chr7	TCATATTTTTAGCTGCATCTTCCTACCTCCATTTACTCATCCTCCTTCAATGAACTGATTCAGTAAAATTTTT	-	125774669	125774692	GAAGGAGGATGAGTAAATGGAGG	GAAGATGATGGAGTAGATGGNGG	6	0	46
GAAGATGATGGAGTAGATGGNGG	chr7	TCAGATCATCTGGTTGAGTTCCATACCACCATCTTCTCTATCCACTTATCCTATGAGATCCCAGTTGCATCCC	-	126655279	126655302	TAAGTGGATAGAGAAGATGGTGG	GAAGATGATGGAGTAGATGGNGG	5	0	68
GAAGATGATGGAGTAGATGGNGG	chr7	AGCCTAGAGATAGATATATTACAGGGATGAAGGTGGAGTATTTTGTGGTTATGTGATATGTTTAAAATTATGC	+	128251581	128251604	GATGAAGGTGGAGTATTTTGTGG	GAAGATGATGGAGTAGATGGNGG	6	0	8
GAAGATGATGGAGTAGATGGNGG	chr7	TTCCTCTTCATCTTCATCATCAAAAACCCCATCTTCTTCATCATCATCATCGTCATCATCATCGTTTTCTTCC	-	128335918	128335941	GATGATGATGAAGAAGATGGGGT	GAAGATGATGGAGTAGATGGNGG	4	0	14
GAAGATGATGGAGTAGATGGNGG	chr7	GTAGATCTAAACAAGCCTTGAGACAGATGATGATGATAAAGATGGTGGTGGTGGTGATAATGGTGAGGATGAC	+	128787633	128787656	GATGATGATGATAAAGATGGTGG	GAAGATGATGGAGTAGATGGNGG	5	0	24
GAAGATGATGGAGTAGATGGNGG	chr7	GCCAGCCACCTTCACTATTGTCACCAAAGATGCTGGAGAAGGTGAGGGAGCTGCAGGTCGCAGGCTGGGGTGG	+	128851344	128851367	AAAGATGCTGGAGAAGGTGAGGG	GAAGATGATGGAGTAGATGGNGG	5	0	8
GAAGATGATGGAGTAGATGGNGG	chr7	ATCTCTTTTTCCTTTGTCTCCTCTACCTCCATCTTTTCCTTCTTCCTCTCGCAACTGCCCCTTATTAAAATCT	-	129440512	129440535	GAGGAAGAAGGAAAAGATGGAGG	GAAGATGATGGAGTAGATGGNGG	5	0	18
GAAGATGATGGAGTAGATGGNGG	chr7	AACATCAGAATAATGAATTCAAGAAAAAGAGGATGGAGAAAATAGGAGAGAGAAAGTTAAGAAAATTTTCAGA	+	130437241	130437264	AAAGAGGATGGAGAAAATAGGAG	GAAGATGATGGAGTAGATGGNGG	6	0	6
GAAGATGATGGAGTAGATGGNGG	chr7	GAAACATGAATGAAAATATCACAGGGGAAGAGAAAGAGAAGATGGAGGCTGGAAGCTAAAAGATGAAAAGATG	+	130512915	130512937	GAAGA-GAAAGAGAAGATGGAGG	GAAGATGATGGAGTAGATGGNGG	3	1	54
GAAGATGATGGAGTAGATGGNGG	chr7	GTCAGCAACAAAAATTAGAGACATTGAAGATGATGGGGTAGAAAAGGGGTATCAAATAGGTTAGAAAGATGGC	+	130543831	130543854	GAAGATGATGGGGTAGAAAAGGG	GAAGATGATGGAGTAGATGGNGG	4	0	82
GAAGATGATGGAGTAGATGGNGG	chr7	TTGTACCCCGAGATGTTAGCCGGTGGGAAGAGGAAGGGAAGATGGTGGAAATGGATTCCATGTTAGCCGCTGG	+	131638709	131638731	GAAGAGGAAGG-GAAGATGGTGG	GAAGATGATGGAGTAGATGGNGG	3	1	8
GAAGATGATGGAGTAGATGGNGG	chr7	AAACCTACAACTTAAGATTTTCTTCACAGAAGATGGAGGAAATGGCGGCAGGGGGGGACGTAAAGATAGGCAA	+	132557429	132557452	ACAGAAGATGGAGGAAATGGCGG	GAAGATGATGGAGTAGATGGNGG	5	0	18
GAAGATGATGGAGTAGATGGNGG	chr7	TTTAGATTTAATAAAAGAGTAGGCAGAGGAGGATGGAGCGAATGGAGGAGGGAGGCAGACTGTGGGAAAACCT	+	132760910	132760933	GAGGAGGATGGAGCGAATGGAGG	GAAGATGATGGAGTAGATGGNGG	5	0	66
GAAGATGATGGAGTAGATGGNGG	chr7	TTGTTTTTGATAATGAAGATACGAAGATGATGATGATGAAGATGAAGACAATGGCTTCAATTCAGTGTGTTTG	+	133143263	133143286	GATGATGATGATGAAGATGAAGA	GAAGATGATGGAGTAGATGGNGG	6	0	6
GAAGATGATGGAGTAGATGGNGG	chr7	GCACATACACATCAATCTCCTTGAAGAAGAAAACAGAGTAGAAGGAGGAAGAAAATAGGTCTGGAGGGTTACA	+	133222861	133222884	GAAGAAAACAGAGTAGAAGGAGG	GAAGATGATGGAGTAGATGGNGG	5	0	58
GAAGATGATGGAGTAGATGGNGG	chr7	AAGCATTACCATTTACTGATGTAGAGAACATGAAGAAGTAGATTTGGGGAAGAATATGATGAGTTCCATTTAA	+	133367073	133367096	GAACATGAAGAAGTAGATTTGGG	GAAGATGATGGAGTAGATGGNGG	5	0	20
GAAGATGATGGAGTAGATGGNGG	chr7	ACAATCTTTACTTTTCTTTCCTCCTCCTCCTTCTTCTCCTTCTTCTCCTTCTCCTTCTTCTTCTTCTTCCTCT	-	134824444	134824467	GGAGAAGAAGGAGAAGAAGGAGG	GAAGATGATGGAGTAGATGGNGG	5	0	36
GAAGATGATGGAGTAGATGGNGG	chr7	ATTGCCTGGTACAGAGTAAGTGTTTCCTCCTCCTCCTCCTTCATCATCATGATTATTCTATCTTAGGCAGGTT	-	136132712	136132735	GATGATGAAGGAGGAGGAGGAGG	GAAGATGATGGAGTAGATGGNGG	5	0	6
GAAGATGATGGAGTAGATGGNGG	chr7	CGGTAATGATGGTGATGGTGGTGAAGATGGTAATGGAGTTGATGGTGGTGGGGATGGTAGGGGTGTCTATTTG	+	136973760	136973783	GATGGTAATGGAGTTGATGGTGG	GAAGATGATGGAGTAGATGGNGG	4	0	20
GAAGATGATGGAGTAGATGGNGG	chr7	AGAAGGAAGAAAAGAAGAAGGAGAAGAAAAAGAAGAAGGAGAAGGAGGAGGAGAAGGAGAAGAAGAAGAGGAA	+	138697754	138697777	GAAAAAGAAGAAGGAGAAGGAGG	GAAGATGATGGAGTAGATGGNGG	6	0	8
GAAGATGATGGAGTAGATGGNGG	chr7	ATCAAAAAAAAAAAAAAAAAAAGAAGAAGAAGAAGGAGCAGAAGGAGGCAGGGAGTCTTCTATGAGATGTAGA	+	140420442	140420465	GAAGAAGAAGGAGCAGAAGGAGG	GAAGATGATGGAGTAGATGGNGG	4	0	76
GAAGATGATGGAGTAGATGGNGG	chr7	TTTATGTCATTGTTTTCCACTTTTCCCTCCATCTACCTTTTTTTCTTCCTCTTTCTCCTCCTTTTGCATCTGA	-	141242937	141242960	GAAGAAAAAAAGGTAGATGGAGG	GAAGATGATGGAGTAGATGGNGG	6	0	16
GAAGATGATGGAGTAGATGGNGG	chr7	GCTTCTAGAAGGACAGGTAGCAGCTCCCCAATCTCCTCCATCATCACTGTAAGTGAAGTCAGGTTCAGCCCCC	-	141656593	141656616	AGTGATGATGGAGGAGATTGGGG	GAAGATGATGGAGTAGATGGNGG	5	0	22
GAAGATGATGGAGTAGATGGNGG	chr7	TCTTATGCTGGGACTATTTCTGGTGAACACCATCTACTTCGTCTCTTCAAATACGGAAAGGTCAGTCTACCTG	-	141778681	141778703	GAAGA-GACGAAGTAGATGGTGT	GAAGATGATGGAGTAGATGGNGG	3	1	6
GAAGATGATGGAGTAGATGGNGG	chr7	CCCTCCACCACCATCACCAACACCTCCACTATCTAGTCCTTGGTCTTTCCTTAGATTCAACGATGTGCCTATG	-	142910942	142910965	AAAGACCAAGGACTAGATAGTGG	GAAGATGATGGAGTAGATGGNGG	6	0	16
GAAGATGATGGAGTAGATGGNGG	chr7	AAGGCTCACATAGGGGCCATCAAAGCCACCAGCTACTTTCTCATCCTCTACATTTTCAATGCAATTGCTCTAT	-	143222820	143222843	GAGGATGAGAAAGTAGCTGGTGG	GAAGATGATGGAGTAGATGGNGG	5	0	22
GAAGATGATGGAGTAGATGGNGG	chr7	AGGAGGAGAAGAAGGGGAAGGAGATGAAGATGAAGAAGACAAAGGTGGCTAGTAAAGTTTAATATTTGAAAGG	+	143879376	143879399	GAAGATGAAGAAGACAAAGGTGG	GAAGATGATGGAGTAGATGGNGG	6	0	8
GAAGATGATGGAGTAGATGGNGG	chr7	AAATTGTTAACTATCATTGTCACTGCCACCATCAACACCATCATCATCATTAAACATCTGAAATGCTACTATA	-	144725375	144725398	GATGATGATGGTGTTGATGGTGG	GAAGATGATGGAGTAGATGGNGG	3	0	76
GAAGATGATGGAGTAGATGGNGG	chr7	TGTCTGTAAGTGAGGCACAATTCCAAAAGATGATGGAAGTGATGGTATAGTATATTGGAAGAAGACCATAATT	+	145173366	145173389	AAAGATGATGGAAGTGATGGTAT	GAAGATGATGGAGTAGATGGNGG	6	0	6
GAAGATGATGGAGTAGATGGNGG	chr7	AAGGAAAAGGAAGAAGAAAAAGAAGGAAGGAGAAGGAGGAGGAGGAGGAAGAAGGAGAAAGAAAAAGGAAAAA	+	145271486	145271509	GAAGGAGAAGGAGGAGGAGGAGG	GAAGATGATGGAGTAGATGGNGG	6	0	6
GAAGATGATGGAGTAGATGGNGG	chr7	TATTATAGGTCAGTTCTTGAGATGGGCCTCAATCTAGTCCACATCTTCATGACACATCCAAGATAAAAATAAC	-	146208858	146208880	GAAGATG-TGGACTAGATTGAGG	GAAGATGATGGAGTAGATGGNGG	2	1	148
GAAGATGATGGAGTAGATGGNGG	chr7	CCCTTTAAGATTCCAAAATACTCTTCCGCCATTTCCTTCTCCATCTTCCTTCAAAAAGCCTTCCTCTAATTAA	-	150176390	150176413	GAAGATGGAGAAGGAAATGGCGG	GAAGATGATGGAGTAGATGGNGG	5	0	6
GAAGATGATGGAGTAGATGGNGG	chr7	ATCAGATAAAGCAACATTTTCCTTCCACCCATCCACTCCTAATTCTTCACTTAGAAGCTACCACTAGCAGTCC	-	151778821	151778844	GAAGAATTAGGAGTGGATGGGTG	GAAGATGATGGAGTAGATGGNGG	6	0	56
GAAGATGATGGAGTAGATGGNGG	chr7	TGTGCCTGGCCTGGTTTTGTTGGGTTTTGATGAGGAAGTAGATGGAGGAGGGGAGGTGGTAGCTGTGTCTAGG	+	152474842	152474865	TTTGATGAGGAAGTAGATGGAGG	GAAGATGATGGAGTAGATGGNGG	5	0	56
GAAGATGATGGAGTAGATGGNGG	chr7	ATGAATAATAAAATAAAGAGAAGTGGCTGATATTGGAGTAGATGAAAGTAGAGGTGCCACCATCAGGGACTTG	+	152525990	152526013	GCTGATATTGGAGTAGATGAAAG	GAAGATGATGGAGTAGATGGNGG	6	0	6
GAAGATGATGGAGTAGATGGNGG	chr7	GTGTGAATGAACAAGTGCTTGAATAGAAAATAAAGGAATGGATTGTGGATGTGACACATTTGGCCCAAACATT	+	153012719	153012742	GAAAATAAAGGAATGGATTGTGG	GAAGATGATGGAGTAGATGGNGG	6	0	6
GAAGATGATGGAGTAGATGGNGG	chr7	GGTAGAGAGAGGGAGCTCTGGTGTCCCTCCATCTTCTTCTTCTTTTTTTTCTTCCTTTTGAAATGGAGTCTCG	-	153797825	153797848	AAAAAAGAAGAAGAAGATGGAGG	GAAGATGATGGAGTAGATGGNGG	6	0	6
GAAGATGATGGAGTAGATGGNGG	chr7	GAGCCCCAAGTTCTAGACAAGCCTCCCCCCATCAACTCCTTCATCCTGGCAGCCTAGGAAAGGTTACTCTAGC	-	154293502	154293525	CAGGATGAAGGAGTTGATGGGGG	GAAGATGATGGAGTAGATGGNGG	4	0	156
GAAGATGATGGAGTAGATGGNGG	chr7	GCCACCCACTCTCCTGATGCATGTGCAATGAGATAGAATAGATGGTGGGTTTGTCCAAATAATTTGCAAATAA	+	155187088	155187110	AATGA-GATAGAATAGATGGTGG	GAAGATGATGGAGTAGATGGNGG	4	1	10
GAAGATGATGGAGTAGATGGNGG	chr7	AGGTGGTGCAGGTGGTGAAGGTGGTGATGGAGGTGAAGAAGATGGTGGTAGTACTGGGGTGGAGTTGCTGGAG	+	155891256	155891279	GATGGAGGTGAAGAAGATGGTGG	GAAGATGATGGAGTAGATGGNGG	6	0	6
GAAGATGATGGAGTAGATGGNGG	chr7	ACCAGGTCTTGGTCAGTGTTATATAAAAGATGTTTAAGTAAATGAAGGAAGGAATGACTTGGGGTGCATTATA	+	156019093	156019116	AAAGATGTTTAAGTAAATGAAGG	GAAGATGATGGAGTAGATGGNGG	6	0	20
GAAGATGATGGAGTAGATGGNGG	chr7	CATGTCAACCCTGACCCAGCCACTCCCTCTATCTTCTTCTTCTTCTTCTTCTTCTTTTGAGACTGAATGTCGC	-	157302768	157302791	GAAGAAGAAGAAGAAGATAGAGG	GAAGATGATGGAGTAGATGGNGG	5	0	10
GAAGATGATGGAGTAGATGGNGG	chr7	CTCTCCTCTTCCTCCCTCTCCTCCTCCTCCATCTCCTCCTCCTCCTTCTCCTCTTCCTCCCTCCTCTCTCTTC	-	157776326	157776349	GAAGGAGGAGGAGGAGATGGAGG	GAAGATGATGGAGTAGATGGNGG	5	0	8
GAAGATGATGGAGTAGATGGNGG	chr7	TCCTCTTCCTCTTCCCTCTCCTCCTCCTCCATCTTCTCCTTCTCCTCCTCCCTCTCCTCCTCTTCCCTCTCCT	-	157776964	157776987	GGAGGAGAAGGAGAAGATGGAGG	GAAGATGATGGAGTAGATGGNGG	5	0	10
GAAGATGATGGAGTAGATGGNGG	chr7	ATCATTTTCATTATCAACATCTTCATCACCATCATTACCATCATCTTCATCACTATCACCATCATCGCCATCT	-	157966368	157966391	GAAGATGATGGTAATGATGGTGA	GAAGATGATGGAGTAGATGGNGG	5	0	8
GAAGATGATGGAGTAGATGGNGG	chr7	CTGTCCATCCATCCATCCCTCCATCCACCCATCTATTCACTCATCTATGCATTCATCAACCAGCATCCATCCA	-	158014264	158014287	ATAGATGAGTGAATAGATGGGTG	GAAGATGATGGAGTAGATGGNGG	6	0	22
GAAGATGATGGAGTAGATGGNGG	chr7	ACCATCAACAGCAGCATCCCCACCACCATCATCTTCACCATCATCATCCCACCATCCACAGCAGCATCCCCAC	-	158174332	158174355	GATGATGATGGTGAAGATGATGG	GAAGATGATGGAGTAGATGGNGG	4	0	12
GAAGATGATGGAGTAGATGGNGG	chr7	CCTCCTTCTTCCTTCTTCTCCTCCTCCTCCTTCTCCTCCTTCTTCTTCCTTCTTCTTCTCCTCCTCCTTCTTC	-	158717304	158717327	GAAGAAGAAGGAGGAGAAGGAGG	GAAGATGATGGAGTAGATGGNGG	4	0	14
GAAGATGATGGAGTAGATGGNGG	chr7	CCTCCTCCTTCTTCTTCCTTCTCCTCCTCCTTCTCCTCCTTCTTCTTCCTTCTTCTTCTCCTCTTCCTCCTTA	-	158717505	158717528	GAAGAAGAAGGAGGAGAAGGAGG	GAAGATGATGGAGTAGATGGNGG	4	0	18
GAAGATGATGGAGTAGATGGNGG	chr7	AAAGCTCTGAATTTCTTTCAATTCTCCAGATGAAGGAGCAGTTGATGGTCCTTCTGCCACTCTGTGGCGACAC	+	159293939	159293962	CCAGATGAAGGAGCAGTTGATGG	GAAGATGATGGAGTAGATGGNGG	6	0	322
GAAGATGATGGAGTAGATGGNGG	chr8	ATGATGATAATTAGAGGAATGATAGATAGATGATAGATTAGATGGATGGTAGAAGATTAGCAGATACAGACAG	+	3494498	3494522	GATAGATGATAGATTAGATGGATG	GA-AGATGATGGAGTAGATGGNGG	3	1	728
GAAGATGATGGAGTAGATGGNGG	chr8	TAAATAGATGACAGACGAATAGATGGATAGATGATAGATAGATGGAGGAATTGACGGATTAGAGAGACAGATA	+	3592051	3592073	ATAGATGATAGA-TAGATGGAGG	GAAGATGATGGAGTAGATGGNGG	3	1	20
GAAGATGATGGAGTAGATGGNGG	chr8	AGAATTAAAGTATAACGACATCAATCCCTTCTTCTACTCCACACCTTCATAGTGCTATGAAGTGTTCCCTAAA	-	3858979	3859001	GAAGGTG-TGGAGTAGAAGAAGG	GAAGATGATGGAGTAGATGGNGG	3	1	16
GAAGATGATGGAGTAGATGGNGG	chr8	CATCCCAAATACCGGAAAAACTCACCTCCCATCTAATCCTCCTTCTTTGAGAATTCCCTTAACATTCCACCTG	-	4401691	4401714	AAAGAAGGAGGATTAGATGGGAG	GAAGATGATGGAGTAGATGGNGG	6	0	16
GAAGATGATGGAGTAGATGGNGG	chr8	AGAAGAAGAAGGAGAAGGAGAAGGAAAAGGAGAAGGAGAAGACGGAGGAGGAGGAGGAGAAAAAGAAGAAGAA	+	5378829	5378852	AAAGGAGAAGGAGAAGACGGAGG	GAAGATGATGGAGTAGATGGNGG	6	0	8
GAAGATGATGGAGTAGATGGNGG	chr8	CCACTGAGACTCCACCCCACTGACGCTGCCATTTCCTCCATCCTCCTCCCTGTCAGCACTTAACCTCACTCAT	-	6363949	6363972	GAGGAGGATGGAGGAAATGGCAG	GAAGATGATGGAGTAGATGGNGG	5	0	6
GAAGATGATGGAGTAGATGGNGG	chr8	CGCGTTCTCTTCTCTCCTGAAACCTCCACCATCTTCTCCCTGACCTTCACCTTCAGCAAATGATGTTGCTTCC	-	9495828	9495851	GAAGGTCAGGGAGAAGATGGTGG	GAAGATGATGGAGTAGATGGNGG	4	0	30
GAAGATGATGGAGTAGATGGNGG	chr8	GTGGATTTTTAGTTTTACACAGCGATAAAGTTCTGGAGTGGATGGTGGTGATGGTTGCACAACAAGGTGAATG	+	11076276	11076298	AAAG-TTCTGGAGTGGATGGTGG	GAAGATGATGGAGTAGATGGNGG	4	1	18
GAAGATGATGGAGTAGATGGNGG	chr8	AACCGATGTCAGCCCAGCACAGGCTGGAGAGGAAGAAGTACATGGGGGTGTGGAGGTGGGAGTCAGAGCTGAC	+	12703818	12703841	GGAGAGGAAGAAGTACATGGGGG	GAAGATGATGGAGTAGATGGNGG	5	0	6
GAAGATGATGGAGTAGATGGNGG	chr8	TGAGTATATGGTCCACTGGCTCTGTCCTCCATCTTCTCCTCACTCTTGGAGTGACATCATCTACTTGCATGGC	-	18582500	18582523	CAAGAGTGAGGAGAAGATGGAGG	GAAGATGATGGAGTAGATGGNGG	6	0	14
GAAGATGATGGAGTAGATGGNGG	chr8	TTTTCTTTCTTCTCCTCCTCCTCTTCCTCCTTCTCCTCTATCTTCTTTTTCTTCATCAAATAAAGGAATAGCA	-	20408642	20408665	AAAGAAGATAGAGGAGAAGGAGG	GAAGATGATGGAGTAGATGGNGG	5	0	16
GAAGATGATGGAGTAGATGGNGG	chr8	TAGAACTCACTCTTTTTCCTTGGGAAAAGATGAGGGAGGAGGTAGGTGAAAGAGGTTGTGATGAAAGCCTTTG	+	20841418	20841441	AAAGATGAGGGAGGAGGTAGGTG	GAAGATGATGGAGTAGATGGNGG	6	0	6
GAAGATGATGGAGTAGATGGNGG	chr8	GTGTTCTTAGCTAGTGAGAGGTCCCCTAGAGGATGAAGTAGATGATGCTAATGAGGATGACTGGATGTCACAC	+	22158596	22158619	CTAGAGGATGAAGTAGATGATGC	GAAGATGATGGAGTAGATGGNGG	6	0	12
GAAGATGATGGAGTAGATGGNGG	chr8	GGATGGGCTGTGGAGCTAAGCTGGGTAAGGAGAGAGAGTAGATGGGGGTGACCGGCAGTGGCATTGCCCTGGG	+	22190375	22190398	TAAGGAGAGAGAGTAGATGGGGG	GAAGATGATGGAGTAGATGGNGG	5	0	36
GAAGATGATGGAGTAGATGGNGG	chr8	GGAGGAAACTCAAGTGCTATTACTGAGAAAAGATGGAGTAGATGCTGGAAAGCCAAAAAAAATTTTTTTAAGG	+	22350258	22350280	GAA-AAGATGGAGTAGATGCTGG	GAAGATGATGGAGTAGATGGNGG	2	1	228
GAAGATGATGGAGTAGATGGNGG	chr8	TCTTGGCTCTACATAAAGGAAGAACAATGAAGATGGACTAAATGGAAGTAAAGGAAAATATTTTACCTTTATT	+	22939404	22939427	AATGAAGATGGACTAAATGGAAG	GAAGATGATGGAGTAGATGGNGG	6	0	18
GAAGATGATGGAGTAGATGGNGG	chr8	GTCCGTGGCTGTACACTTCAGGAAGGGAGTTAAGGGAGAGGATGGGGGAAATCGATTGTGCAGTTTAAGTCCA	+	24511253	24511276	GGAGTTAAGGGAGAGGATGGGGG	GAAGATGATGGAGTAGATGGNGG	6	0	6
GAAGATGATGGAGTAGATGGNGG	chr8	ATGATGTTCTCAACTGCTGTGTTAGGATGATGATGAAGAAGGAGGAGGAAGAGAAGAGGAGAAAGGGGAAGGG	+	24756358	24756381	GATGATGATGAAGAAGGAGGAGG	GAAGATGATGGAGTAGATGGNGG	5	0	8
GAAGATGATGGAGTAGATGGNGG	chr8	TTGGTCTTAGGTCCACAATTGATACCCATCATCTCCTCCATCATTCACTCTAAATTTCCCTCCTCTCAGCTAA	-	24802236	24802259	GTGAATGATGGAGGAGATGATGG	GAAGATGATGGAGTAGATGGNGG	5	0	14
GAAGATGATGGAGTAGATGGNGG	chr8	AAAGGAGGAAGAAGAAGGCCAGGAAGAAGAGGAGGAAGAAGATGAGGGAGCTAAGTCAGACCAAGCCGAAGAG	+	24917457	24917480	GAAGAGGAGGAAGAAGATGAGGG	GAAGATGATGGAGTAGATGGNGG	5	0	8
GAAGATGATGGAGTAGATGGNGG	chr8	TCATCTATCAACTATCTATCTATCATCTCTATCTAATCTATCATCTATCTGTGTGAGACATTTTCACTTAACA	-	24993482	24993505	ATAGATGATAGATTAGATAGAGA	GAAGATGATGGAGTAGATGGNGG	6	0	18
GAAGATGATGGAGTAGATGGNGG	chr8	TATGCAATTCATTTCTACTGAAAATCCTCCTTCTAGTTTATGATCTTCTTCCTAGATATGGGGACATGAGAAA	-	25368161	25368184	GAAGATCATAAACTAGAAGGAGG	GAAGATGATGGAGTAGATGGNGG	5	0	18
GAAGATGATGGAGTAGATGGNGG	chr8	ACTCTGCCTCCAAAAAACAAAAGAAGAAGAAGAAGAAGTAGAAGAGAGGGACCATAATGAGAAAACTCAGAGT	+	26083592	26083615	GAAGAAGAAGAAGTAGAAGAGAG	GAAGATGATGGAGTAGATGGNGG	6	0	86
GAAGATGATGGAGTAGATGGNGG	chr8	TGATGTTTGTTCTCTGTGTGGCGGCTTAGAGAATGGAGTGGATGGGAGGGAGGCCAGGTGAGATCCTGCCTGC	+	26462458	26462481	TTAGAGAATGGAGTGGATGGGAG	GAAGATGATGGAGTAGATGGNGG	6	0	8
GAAGATGATGGAGTAGATGGNGG	chr8	TTCAGAATATCTCCATTCATCCATCCACCCATCTACTCTATAGTTTTCTCTTTTGCTTTGTTCCAGGTGCTGC	-	26901650	26901673	GAAAACTATAGAGTAGATGGGTG	GAAGATGATGGAGTAGATGGNGG	5	0	6
GAAGATGATGGAGTAGATGGNGG	chr8	TGTGGATTCCACCTTGGGACATCTTCCTTCATCTACTCCTTTTTCCTCATTATCGCCCCCATCTTGAGTAAGA	-	27364818	27364841	GAGGAAAAAGGAGTAGATGAAGG	GAAGATGATGGAGTAGATGGNGG	5	0	10
GAAGATGATGGAGTAGATGGNGG	chr8	TCCTTTAAAGCTGGACCAGTAAGAACCTCCGTCTATTCCATCCGCATGGATGCTTGTATCTATTTTCTTCATT	-	27762038	27762061	CATGCGGATGGAATAGACGGAGG	GAAGATGATGGAGTAGATGGNGG	6	0	6
GAAGATGATGGAGTAGATGGNGG	chr8	AAAAGAAGGAAGACAAAGAGGAGAAGGAAGAAGAGGAGGAGAAGGAGGAGGAAGAGGAGGGGGAGCAGGAGGA	+	27918586	27918608	GAAGAAGA-GGAGGAGAAGGAGG	GAAGATGATGGAGTAGATGGNGG	3	1	8
GAAGATGATGGAGTAGATGGNGG	chr8	TGGATTCAGAGGGGCAAAAATGCTACCAGCATTTACTCCGTCAACTTTCACCAAACTGAAGGATATTACCTGG	-	28212157	28212180	AAAGTTGACGGAGTAAATGCTGG	GAAGATGATGGAGTAGATGGNGG	5	0	490
GAAGATGATGGAGTAGATGGNGG	chr8	GATCCCACTTGAGGGTCACTGCAGGGAAGAGGATGGAGTAGATGAAGGCTACTCCAGGTATCTCAGGGACTGG	+	28732192	28732215	GAAGAGGATGGAGTAGATGAAGG	GAAGATGATGGAGTAGATGGNGG	2	0	168
GAAGATGATGGAGTAGATGGNGG	chr8	ATATCCTTGTGTTTGTTTTAATTTGGGTAATGAGGGAGAAGATGATGGCCATGGTGGGCAAAATAAGAAAGGG	+	31607930	31607952	GTA-ATGAGGGAGAAGATGATGG	GAAGATGATGGAGTAGATGGNGG	4	1	8
GAAGATGATGGAGTAGATGGNGG	chr8	GTTCCTGATAAAAGCATAAATTTCACCCCCGTCCACTCCATCTTCAGTGCTCACTTCATCCTTCCACCTTCTG	-	32259405	32259428	ACTGAAGATGGAGTGGACGGGGG	GAAGATGATGGAGTAGATGGNGG	6	0	16
GAAGATGATGGAGTAGATGGNGG	chr8	TGTTTTTTTCTGTCTTTTTCCATGACTCTTATCTACTGCTTCATCTTGATTTATAACAAAACCTGAAAAACCT	-	33143721	33143744	CAAGATGAAGCAGTAGATAAGAG	GAAGATGATGGAGTAGATGGNGG	6	0	14
GAAGATGATGGAGTAGATGGNGG	chr8	ATGTCAATTTCTTCAAACTCTTATTAATGAAAATGTAGTAGATAGAGGCTATAGGAAGTAAATGACAGTTTGT	+	34823905	34823928	AATGAAAATGTAGTAGATAGAGG	GAAGATGATGGAGTAGATGGNGG	6	0	20
GAAGATGATGGAGTAGATGGNGG	chr8	TGAAATAAATTACCTATAGGAAGTGGATGAGGAAGGAGTAGAAGGAAGAGGACCGAGGTAGTAGAGATGAGGA	+	35300063	35300086	GATGAGGAAGGAGTAGAAGGAAG	GAAGATGATGGAGTAGATGGNGG	5	0	14
GAAGATGATGGAGTAGATGGNGG	chr8	TGCATTTAGTCTACTACTATATATTGGAGATGAAGGAGGGTATGGAAGAAAGAGACAGGTAATTTTAGTATAA	+	36239728	36239751	GGAGATGAAGGAGGGTATGGAAG	GAAGATGATGGAGTAGATGGNGG	6	0	12
GAAGATGATGGAGTAGATGGNGG	chr8	ATGGCTCCCCATCTTTTCCTATTCACCATCATCTTCTCCGTCATCTCGTGCTATAGTATTTTGAATTTGCATC	-	36627318	36627341	CGAGATGACGGAGAAGATGATGG	GAAGATGATGGAGTAGATGGNGG	5	0	554
GAAGATGATGGAGTAGATGGNGG	chr8	GTCAATCCAGTGCTTGGATCCCAACCACACATCTACTGCACTATCTTCTTAGCTTCAGATGCGACGTATGATG	-	37217523	37217547	GAAGATAGTGCAGTAGATGTGTGG	GAAGATGATGGAGTAGATG-GNGG	3	1	288
GAAGATGATGGAGTAGATGGNGG	chr8	AGGAAGAAGAATAAGAGATAGAGGAGGAAGAGGAGGAGGAGATGGAGGAAAGAGAAGAGGAGATGGAGGAAGA	+	37559397	37559419	GAAGAGGA-GGAGGAGATGGAGG	GAAGATGATGGAGTAGATGGNGG	2	1	94
GAAGATGATGGAGTAGATGGNGG	chr8	TGGAGGAAGAAGAAGAGGAGATGGAGGAAGAAGAAGAGGAGATGGAGGAGGAAGAGGAGGAGGAGATGGAAGA	+	37559460	37559482	GAAGAAGA-AGAGGAGATGGAGG	GAAGATGATGGAGTAGATGGNGG	3	1	10
GAAGATGATGGAGTAGATGGNGG	chr8	AGGAAGAAGAAGAGGAGATGGAGGAGGAAGAGGAGGAGGAGATGGAAGAAAAAGAAGAGATGGAGGAGGAAGA	+	37559484	37559506	GAAGAGGA-GGAGGAGATGGAAG	GAAGATGATGGAGTAGATGGNGG	3	1	8
GAAGATGATGGAGTAGATGGNGG	chr8	TTGTGGTGGTGGTTGTTCTCTATTTCCTCCTTTTTCTTCATCTTCTTTTCTTCCTTTTCATTGTTTTTCTTTT	-	39263497	39263520	AAAGAAGATGAAGAAAAAGGAGG	GAAGATGATGGAGTAGATGGNGG	6	0	10
GAAGATGATGGAGTAGATGGNGG	chr8	CAGCTGGTGTTGAAGAAAGAATAAAAAAGATGAAGAGATAGATGGTGGCCGGGTGCGGTGGCTCACGCCTGTA	+	39358247	39358270	AAAGATGAAGAGATAGATGGTGG	GAAGATGATGGAGTAGATGGNGG	5	0	108
GAAGATGATGGAGTAGATGGNGG	chr8	CCTTCCTCCTCCTCTTCTTCTTCCTCCTCCTCCTTCTTCTTCTTCTTCCTTTCTTCCTCCTTCTTCCTTCTTC	-	41001761	41001784	GAAGAAGAAGAAGAAGGAGGAGG	GAAGATGATGGAGTAGATGGNGG	6	0	6
GAAGATGATGGAGTAGATGGNGG	chr8	GGGAGGGAAAGAAGAAGAGGAAGAAGAAGAAGAAGGAGGAGGAGGAGGGAGAAGGAAGGAAGGAAGGAGAAAG	+	41185190	41185213	GAAGAAGAAGGAGGAGGAGGAGG	GAAGATGATGGAGTAGATGGNGG	5	0	10
GAAGATGATGGAGTAGATGGNGG	chr8	AAGAGGAGGAGACAGAGATGGAAGAGCAGAAGGAGGAAAAGATGGAGGAGGGGAGGAAGAGATGAAGAGGAGG	+	42452675	42452698	GCAGAAGGAGGAAAAGATGGAGG	GAAGATGATGGAGTAGATGGNGG	6	0	14
GAAGATGATGGAGTAGATGGNGG	chr8	CGGTGAAATTTTCCGGTGATAAGAGCTTGCATCTATTCTCTCATTTTCTTTCCTGGGAACTGGCGACACCCAC	-	42675194	42675217	GAAAATGAGAGAATAGATGCAAG	GAAGATGATGGAGTAGATGGNGG	6	0	8
GAAGATGATGGAGTAGATGGNGG	chr8	AAAAAATAAAGTTTGGGATGATGAGGAAGTTCTAGAAGTAGATGGTGATGATGGTTACACAACAATGTGAATG	+	42883330	42883353	GAAGTTCTAGAAGTAGATGGTGA	GAAGATGATGGAGTAGATGGNGG	6	0	8
GAAGATGATGGAGTAGATGGNGG	chr8	TCATACATATCCTTTTATATTTCTACCTTCATCTAATCTATCTCCTTGTGTTATCTTCTTGTCTTTTATTTCT	-	43286971	43286994	CAAGGAGATAGATTAGATGAAGG	GAAGATGATGGAGTAGATGGNGG	6	0	20
GAAGATGATGGAGTAGATGGNGG	chr8	GCTTTGCTTTATGGCAACAACATGCCCTCCATCTACTTGATTTTCTTTCACTTGGTTTGGTGAAATAGAAACG	-	43288742	43288765	AAAGAAAATCAAGTAGATGGAGG	GAAGATGATGGAGTAGATGGNGG	5	0	306
GAAGATGATGGAGTAGATGGNGG	chr8	TGCCAACGATATAAAATCCCTAAGCACAGAAGATGGAGTAGATTTTGGTAGTTATAGGCAAGAGTAAAGATAA	+	46618649	46618672	ACAGAAGATGGAGTAGATTTTGG	GAAGATGATGGAGTAGATGGNGG	5	0	46
GAAGATGATGGAGTAGATGGNGG	chr8	TTCTATCATCTATCTATCTATTCACCCATCCATCTACTCATCATCTATCCATCTATTCACCCATCCACCTACT	-	46952054	46952076	ATAGATGATG-AGTAGATGGATG	GAAGATGATGGAGTAGATGGNGG	3	1	42
GAAGATGATGGAGTAGATGGNGG	chr8	CAGGGATCTAAAAAGGCCTTATGATCCATCATCTTTTCCTTCATCTGCCCACAATCCCCCAGCATTGGCCAAC	-	48658658	48658681	GCAGATGAAGGAAAAGATGATGG	GAAGATGATGGAGTAGATGGNGG	5	0	8
GAAGATGATGGAGTAGATGGNGG	chr8	AAGAAGAAAGAAGGAAGGAGAAGGAGAAGTAGAAGGAGGAGATGGAGGAGGAGGAAGAAGGGGAGGGCATGTG	+	49831020	49831043	GAAGTAGAAGGAGGAGATGGAGG	GAAGATGATGGAGTAGATGGNGG	4	0	24
GAAGATGATGGAGTAGATGGNGG	chr8	AGAAGAGGAGGAGGAGGAGGAAGAGGAAGAAGAAGAAGGAGAAAGAGGAGGAAGAGGAGGAGGAAGAGGAGGA	+	53095968	53095991	GAAGAAGAAGAAGGAGAAAGAGG	GAAGATGATGGAGTAGATGGNGG	6	0	6
GAAGATGATGGAGTAGATGGNGG	chr8	GAGACAAAGTCTTCAGCAGTTAAACCTACCAACTACTCCATAATCTAACTGCGGAATTGCTCAAACAAAATTT	-	53722788	53722811	TTAGATTATGGAGTAGTTGGTAG	GAAGATGATGGAGTAGATGGNGG	5	0	28
GAAGATGATGGAGTAGATGGNGG	chr8	TCTCAGCAGTTCTCCTCTACAGAAAGGAGAAGATGGAGGAGATTTTGCACTCCACTCATGAAGGATCCAAGTG	+	55036717	55036740	GGAGAAGATGGAGGAGATTTTGC	GAAGATGATGGAGTAGATGGNGG	6	0	6
GAAGATGATGGAGTAGATGGNGG	chr8	CATTTTAATCCACTCACACGCTCTGCAGACATCTACTCCATGTCCTTCTCTTCTTGAATGCTCCTCTGACATT	-	55145267	55145290	GAAGGACATGGAGTAGATGTCTG	GAAGATGATGGAGTAGATGGNGG	5	0	8
GAAGATGATGGAGTAGATGGNGG	chr8	CCACAGGCAAAATTGGGAACAAAAGGAAGATTATGAAGTAGATGTGGACTCAAGATAAAAAAAAAAAAGAATT	+	56734771	56734794	GAAGATTATGAAGTAGATGTGGA	GAAGATGATGGAGTAGATGGNGG	4	0	32
GAAGATGATGGAGTAGATGGNGG	chr8	CACCTACACATAGGATATTTGACTTCCTCCCTCTTTTCCATTTTCTCCCTACAAAGCATAACGTAGGTCGGCC	-	59103095	59103118	GGAGAAAATGGAAAAGAGGGAGG	GAAGATGATGGAGTAGATGGNGG	6	0	18
GAAGATGATGGAGTAGATGGNGG	chr8	AAAAAAAAAAAAAAAAGAAGAAGAAGAAGAAGAAGAAGAAGAAGGAGGAAGAGGAAGAAGAAGAAGAAAGAAG	+	61706438	61706461	GAAGAAGAAGAAGAAGAAGGAGG	GAAGATGATGGAGTAGATGGNGG	5	0	16
GAAGATGATGGAGTAGATGGNGG	chr8	CTTTCCAGTCCTCTTACAACAGTGGAAAGATAATTTAGTAGAGGGTGGTATACACTTAGTTTCAGGTCAAGAT	+	62910688	62910711	AAAGATAATTTAGTAGAGGGTGG	GAAGATGATGGAGTAGATGGNGG	5	0	16
GAAGATGATGGAGTAGATGGNGG	chr8	TCCTCAAACGTGGCTTAGGATTTTTTCACTATCTATTCCTTTATCTTGAACTCTCTTCTTCCAGATATCAATT	-	63918168	63918191	CAAGATAAAGGAATAGATAGTGA	GAAGATGATGGAGTAGATGGNGG	6	0	8
GAAGATGATGGAGTAGATGGNGG	chr8	GAAGCATTCTCTTACAAAAAAATAAGAAGATGATGATGAAGAAGGAGGAGAAGAGAAACAGAGAAAGATTTAA	+	65237744	65237767	GAAGATGATGATGAAGAAGGAGG	GAAGATGATGGAGTAGATGGNGG	4	0	18
GAAGATGATGGAGTAGATGGNGG	chr8	AGAAGAAGAAGGAGAAGGAGAAGGAGAAGAAGAAGGAGAAGAAGGAGGAGGAAGAGGAGAAGAAAGGGAAGAA	+	65582409	65582432	GAAGAAGAAGGAGAAGAAGGAGG	GAAGATGATGGAGTAGATGGNGG	4	0	272
GAAGATGATGGAGTAGATGGNGG	chr8	GTAAAAGGATAAGAACAATTTCATCCATCCATCTACTCCTTCATCAAATATTTGCATTCCTACTGTGTGTGAC	-	66497266	66497289	TTTGATGAAGGAGTAGATGGATG	GAAGATGATGGAGTAGATGGNGG	5	0	830
GAAGATGATGGAGTAGATGGNGG	chr8	CTGTTCTTTTTCCTCTTCTTATTCTCCTCCTCCTCCTCCATCTTCTTCATCTTCCTTCTTCCTTCTTTCTTCT	-	68441457	68441480	GAAGAAGATGGAGGAGGAGGAGG	GAAGATGATGGAGTAGATGGNGG	4	0	444
GAAGATGATGGAGTAGATGGNGG	chr8	ACTGAGGAAGTCATGTAGACAATCATCTCCATCATCTCCATCATCTCCATCGCTTCACTGGACCACGCCAGGA	-	72064842	72064865	GGAGATGATGGAGATGATGGAGA	GAAGATGATGGAGTAGATGGNGG	4	0	6
GAAGATGATGGAGTAGATGGNGG	chr8	GCTCTCTTTTGGCTCGATTGACTTAAAAAATGATGGACAAGATGGGAGGCATGTGGAAACAGAAAAACTGATT	+	72497368	72497391	AAAAATGATGGACAAGATGGGAG	GAAGATGATGGAGTAGATGGNGG	5	0	10
GAAGATGATGGAGTAGATGGNGG	chr8	GGAACATGGAAACTCCACATCCCTTCCCTCATGTACTTCTTCATCTGTATGCATTATAATATTCTTTCCTATA	-	73831064	73831087	ACAGATGAAGAAGTACATGAGGG	GAAGATGATGGAGTAGATGGNGG	6	0	92
GAAGATGATGGAGTAGATGGNGG	chr8	GAAAAAGGGGTAGAGGATAGAGTGGAGAGAAGAGAGAGAAGATGGAGGAGCTTAATTTAGGATCAAGGCTGTG	+	74746695	74746717	G-AGAAGAGAGAGAAGATGGAGG	GAAGATGATGGAGTAGATGGNGG	4	1	18
GAAGATGATGGAGTAGATGGNGG	chr8	TGATAATCTATTACTTCCTTTTTTCTCCTCATCTCCTCCTTCTCCTTCTCCTTCTCCTTCTTTTTGATTCCCT	-	74896434	74896456	GAAGGAGAAGGAGGAGATG-AGG	GAAGATGATGGAGTAGATGGNGG	4	1	8
GAAGATGATGGAGTAGATGGNGG	chr8	AGGAAATTCAATTTGTGCTTGCAAAGAACATCTCAAAGTAGATGGAGGAAGAGCAAGAGCGAAGGTATGCTGA	+	77215223	77215246	GAACATCTCAAAGTAGATGGAGG	GAAGATGATGGAGTAGATGGNGG	6	0	6
GAAGATGATGGAGTAGATGGNGG	chr8	TCCTCCTCCTCCTCTTCCTCCTCCTCCTCCTTCTTCTTCTTCTTCTTCCTCTCCTCCTCTTTCTTTCCTTCCT	-	77237638	77237661	GAAGAAGAAGAAGAAGAAGGAGG	GAAGATGATGGAGTAGATGGNGG	5	0	6
GAAGATGATGGAGTAGATGGNGG	chr8	ATAAAAGTACATTATAAACGACAGGGAAGATATTTGAGTAGATAAGGGCAAGCCTGGAAAGAAGGACATTTAA	+	77656553	77656576	GAAGATATTTGAGTAGATAAGGG	GAAGATGATGGAGTAGATGGNGG	5	0	310
GAAGATGATGGAGTAGATGGNGG	chr8	ATGGGAGTTAAAAATTTAGATCTCATGAAGATAGAGAGTAGATAGCGGTTACCAAAGGCTGGGATGGGAAATA	+	78047986	78048008	GAAGAT-AGAGAGTAGATAGCGG	GAAGATGATGGAGTAGATGGNGG	3	1	60
GAAGATGATGGAGTAGATGGNGG	chr8	CAGCTCTGGGGATGCCAGGCAAGAAGGAGATGACGGGGTAGATAATGGTTACTTTGTAATTTTCTGGAAGATC	+	78729610	78729633	GGAGATGACGGGGTAGATAATGG	GAAGATGATGGAGTAGATGGNGG	5	0	14
GAAGATGATGGAGTAGATGGNGG	chr8	GAACAAATTGACAAATACATGCAAAGCTCCATTTACTCCATTATCCTAAATACAACTTCCCCATCCTCAGCAG	-	79432645	79432668	TAGGATAATGGAGTAAATGGAGC	GAAGATGATGGAGTAGATGGNGG	5	0	22
GAAGATGATGGAGTAGATGGNGG	chr8	CCACGTTACCAAACAATACTCACAGCTCCCATATACTCCATGCTCTTCCTCAGGCCCGTGCCTCTGCTCATGC	-	79683976	79683999	GAAGAGCATGGAGTATATGGGAG	GAAGATGATGGAGTAGATGGNGG	4	0	48
GAAGATGATGGAGTAGATGGNGG	chr8	CTTTTTTAAATACAAGAATTCTGCCCATCTATCTACTTCATCATATTGATTCATGGTAATACATTAAATGAAA	-	79762249	79762272	CAATATGATGAAGTAGATAGATG	GAAGATGATGGAGTAGATGGNGG	5	0	180
GAAGATGATGGAGTAGATGGNGG	chr8	AATCAGCAAATTACTTCCGTGTAGAGAAGAGGATAGAGTGGAAGGGGGCTGGCTAACATCCAGTTAGTGGAAA	+	81779785	81779808	GAAGAGGATAGAGTGGAAGGGGG	GAAGATGATGGAGTAGATGGNGG	4	0	40
GAAGATGATGGAGTAGATGGNGG	chr8	TCAACTTTATTCATTTGAATTTATTTAAAAAGATGTAGTAGATGGGGGCAATATTTTTGACAAATTATTCAGA	+	82005250	82005273	TAAAAAGATGTAGTAGATGGGGG	GAAGATGATGGAGTAGATGGNGG	4	0	234
GAAGATGATGGAGTAGATGGNGG	chr8	AAAAAGGAAAGAAGGAAAGAAGGAGAAAAAAGAAGGAATAAATGGAGGAAAGAAGATAAAGAGAAAGGAAAGA	+	82783038	82783061	AAAAAAGAAGGAATAAATGGAGG	GAAGATGATGGAGTAGATGGNGG	6	0	66
GAAGATGATGGAGTAGATGGNGG	chr8	ACCATGTAAAAATCTAAATAGAGAGGAAAATTATGGAGTAGAACGTGGAAGTCTTGCACTGGTCTTCTGAAAG	+	84189152	84189175	GAAAATTATGGAGTAGAACGTGG	GAAGATGATGGAGTAGATGGNGG	4	0	6
GAAGATGATGGAGTAGATGGNGG	chr8	GGGTATGAGACTGTGGGGCACAGGTGAAGAGTATGGAATGGATGGGGGGCAGCAGGGAGATACATGGAAGGAC	+	84794073	84794096	GAAGAGTATGGAATGGATGGGGG	GAAGATGATGGAGTAGATGGNGG	4	0	132
GAAGATGATGGAGTAGATGGNGG	chr8	AATTAACCAGAATGCAGCACTGAGACAAGAAGATGGAGAACATGGCAGTTAACCAAGAGACATGAAGGATAAA	+	85945372	85945395	CAAGAAGATGGAGAACATGGCAG	GAAGATGATGGAGTAGATGGNGG	5	0	6
GAAGATGATGGAGTAGATGGNGG	chr8	CAATAATGATTAAAAATGAATTGATGGGGATTGTGGAGAAGATGGGAGATAGGAGGCAGGAAAAGTTTGCAGC	+	86714499	86714522	GGGGATTGTGGAGAAGATGGGAG	GAAGATGATGGAGTAGATGGNGG	6	0	10
GAAGATGATGGAGTAGATGGNGG	chr8	ATGATCATTAAAAAGTCAGGAAACAACAGATGATGGAGAGGATGTGGAGAAATAGGAACACCTTTACACTGTT	+	87465508	87465531	ACAGATGATGGAGAGGATGTGGA	GAAGATGATGGAGTAGATGGNGG	6	0	8
GAAGATGATGGAGTAGATGGNGG	chr8	GACAGTAAATATTAGGTTAAAAAGATAAGATAACTGAGAAGATGGTGGAGTAGGAAACACCAGAGACGTGTCT	+	87791433	87791456	TAAGATAACTGAGAAGATGGTGG	GAAGATGATGGAGTAGATGGNGG	5	0	88
GAAGATGATGGAGTAGATGGNGG	chr8	GAAAACAATTTTTAAAAGAAAGGAGGAAGAGGAAGAAGAAGAAGGAGGAGGAGGAGGAGAAGGAAACCGACTT	+	87839975	87839998	GAAGAGGAAGAAGAAGAAGGAGG	GAAGATGATGGAGTAGATGGNGG	5	0	12
GAAGATGATGGAGTAGATGGNGG	chr8	TCTGCCTGTGACTGGCTGTGATCTGAGAAGATGAAGAATAGATGGAAGATGAAGGGAGCACCAGGGCAAAGCA	+	89667744	89667766	GAAGATGA-AGAATAGATGGAAG	GAAGATGATGGAGTAGATGGNGG	3	1	596
GAAGATGATGGAGTAGATGGNGG	chr8	CTCAAGGTCTTGAAGAAACAGCTAAGAAGCTAATGGAGAAGTTGAGGGAAGAAGTTAAAATATTTGTGTCATG	+	90128656	90128679	GAAGCTAATGGAGAAGTTGAGGG	GAAGATGATGGAGTAGATGGNGG	5	0	6
GAAGATGATGGAGTAGATGGNGG	chr8	CTAGATGTTTGAAAACTAATATTTTAGAAGATGGGGTATAGATGGAGGGCACAAAAATATTTCATACAGAGAA	+	91611639	91611661	GAAGATG-GGGTATAGATGGAGG	GAAGATGATGGAGTAGATGGNGG	3	1	84
GAAGATGATGGAGTAGATGGNGG	chr8	AACCATATCTATATTGGATTCAAATAAATATAATAGAGTAGATAAGGGATTCTATTCCCTGCTCCTTCAGACT	+	91960986	91961009	AAATATAATAGAGTAGATAAGGG	GAAGATGATGGAGTAGATGGNGG	6	0	74
GAAGATGATGGAGTAGATGGNGG	chr8	CTTACCCTCCTCCTCTCCTCCTCTTCCTCCTTCTTCTTCTTCCTCTTCCTCTTCTTCCTCTCCCTCCTCCTCC	-	96398845	96398868	GAAGAGGAAGAAGAAGAAGGAGG	GAAGATGATGGAGTAGATGGNGG	5	0	10
GAAGATGATGGAGTAGATGGNGG	chr8	ATTTAGAGACCATGTACTCTAATTTTACTATGATTTAGTAGATGTTGGTTAGCAACTGTGGAGCTGCAGGACA	+	96723721	96723744	TACTATGATTTAGTAGATGTTGG	GAAGATGATGGAGTAGATGGNGG	6	0	12
GAAGATGATGGAGTAGATGGNGG	chr8	GGGTTCAGAAAATATATGAATATTGGAAGATGGATGAATAGATGGATGGATGGGTGGCTGAGTGGATGAATGG	+	97172338	97172361	GAAGATGGATGAATAGATGGATG	GAAGATGATGGAGTAGATGGNGG	5	0	112
GAAGATGATGGAGTAGATGGNGG	chr8	TTCTCCTTCACCTTCTTCTCCTTCTCCTTCTTCTTCTCCTTCACCTTCTTCTCCTTCTCCTTCTTCTTCTCCT	-	98080612	98080635	GAAGGTGAAGGAGAAGAAGAAGG	GAAGATGATGGAGTAGATGGNGG	5	0	6
GAAGATGATGGAGTAGATGGNGG	chr8	TAAGACAATTTTCCTGGTCCATAAAAAAGATAAGGAAGTAAAAGGTGGGATAACCAATTTAACTTAGGGTGTG	+	98483734	98483757	AAAGATAAGGAAGTAAAAGGTGG	GAAGATGATGGAGTAGATGGNGG	6	0	16
GAAGATGATGGAGTAGATGGNGG	chr8	TACTTCAGTTTTCTTACCTGTATATGAAGAGGATAGACTAGATGGATGAATGGATAGGAAACATGATATATAT	+	99661834	99661857	GAAGAGGATAGACTAGATGGATG	GAAGATGATGGAGTAGATGGNGG	4	0	8
GAAGATGATGGAGTAGATGGNGG	chr8	TAAGCACTCAACAGTATCTTAATCACCTTCATCATCTTCATCATCATCATCATTCTTGTCTCTCTGACTCTAT	-	101738872	101738895	GATGATGATGAAGATGATGAAGG	GAAGATGATGGAGTAGATGGNGG	5	0	10
GAAGATGATGGAGTAGATGGNGG	chr8	TAAAGGGAAATGCTTAAAAATAAAACTTCCATCCATTCCATTATCATGCACAGGACCTTTTCTCCATTTTTCT	-	101818163	101818186	CATGATAATGGAATGGATGGAAG	GAAGATGATGGAGTAGATGGNGG	6	0	8
GAAGATGATGGAGTAGATGGNGG	chr8	CTTGCAGCCACGGAATTCTCTAGTCCTGCCATATACTCCATCATCCAGAAGCAGCTAACCTGGTAGAATGATG	-	102033218	102033241	CTGGATGATGGAGTATATGGCAG	GAAGATGATGGAGTAGATGGNGG	5	0	110
GAAGATGATGGAGTAGATGGNGG	chr8	GGCAATTGAGGATGCATCACTACACGTGGATGCTGGAGATGGTGGAGGACCCATTTCTGTTTTCACTGGCTCC	+	102314790	102314813	GTGGATGCTGGAGATGGTGGAGG	GAAGATGATGGAGTAGATGGNGG	6	0	14
GAAGATGATGGAGTAGATGGNGG	chr8	ATATGAAAGTCGCTGTGGCTACAATGTGGAAAATGGATTAGATGGGGCCTGGGCAGAGGTGGGGGAAGGCTTT	+	102550381	102550404	GTGGAAAATGGATTAGATGGGGC	GAAGATGATGGAGTAGATGGNGG	6	0	8
GAAGATGATGGAGTAGATGGNGG	chr8	ACAAAGGAAAGAATAAATCATCTGTGATGAGGAGGAAGCAGATGAAGGAAGAATGAAACAGGAGAAATGTTGG	+	103201879	103201902	GATGAGGAGGAAGCAGATGAAGG	GAAGATGATGGAGTAGATGGNGG	6	0	6
GAAGATGATGGAGTAGATGGNGG	chr8	TCCTTTTCTTTTTCTCTTCTTCCCTCCTCCCTCCACTCCTTTTTCTTTCTTTCCTGTGAGCTCTTTAGTACTT	-	103809488	103809511	AAAGAAAAAGGAGTGGAGGGAGG	GAAGATGATGGAGTAGATGGNGG	6	0	6
GAAGATGATGGAGTAGATGGNGG	chr8	TTCCTCTTCTCCTCCTCCTCCTTCTCCTCCTTCTTCTCCTACTTCTTCTTTTTTGTATTGTCTCTGGTTTTGG	-	105234834	105234857	GAAGAAGTAGGAGAAGAAGGAGG	GAAGATGATGGAGTAGATGGNGG	5	0	14
GAAGATGATGGAGTAGATGGNGG	chr8	GCAACTTCTCACCCTAATTCTAATACTCTCATCTTCTTCACCATCTACATGAACCTCTCTCCTTCTTCCATCT	-	107161004	107161027	GTAGATGGTGAAGAAGATGAGAG	GAAGATGATGGAGTAGATGGNGG	6	0	6
GAAGATGATGGAGTAGATGGNGG	chr8	AGGGCTCAGTTTTTGTGTCTCTTCTTCTCCATTTACTCCAGCATGATACACAATCTGATTAAGTGCTATGGTT	-	108569895	108569918	TATCATGCTGGAGTAAATGGAGA	GAAGATGATGGAGTAGATGGNGG	6	0	11
GAAGATGATGGAGTAGATGGNGG	chr8	CAGAGCTGACAAGAATACAGAAAAAAAAGCAGATAAACTAGATGGAGGAGTCAGGGTAAAGGTGAAATGTGGG	+	108747377	108747400	AAAGCAGATAAACTAGATGGAGG	GAAGATGATGGAGTAGATGGNGG	6	0	28
GAAGATGATGGAGTAGATGGNGG	chr8	GAGTTGAGATGGGAAGAGTGTAGGTAGAAAATATGGAGTAGATGTTTGGCTATGTTGAAAATTTTGAGATGAC	+	109921399	109921421	GAAAAT-ATGGAGTAGATGTTTG	GAAGATGATGGAGTAGATGGNGG	3	1	22
GAAGATGATGGAGTAGATGGNGG	chr8	AATTGTAAGAAATGCCTAAAATGTAAGAGAAAATGGAGAAGATAGGGGGAGCCTAAACAGAGAAATCTTTCTG	+	112321994	112322016	G-AGAAAATGGAGAAGATAGGGG	GAAGATGATGGAGTAGATGGNGG	4	1	30
GAAGATGATGGAGTAGATGGNGG	chr8	TTTAGGAAAATGAATTAGGGAACTGCCCTGATCTACTCCAGAATCTTCTGCTGGCAATATAATGAGGCTTTTG	-	112483648	112483671	GAAGATTCTGGAGTAGATCAGGG	GAAGATGATGGAGTAGATGGNGG	4	0	18
GAAGATGATGGAGTAGATGGNGG	chr8	TCAATGACACACGAAATTAGAAACAGAAGAAGATGTATTAAATGGGGGATTATGAGGATGAATGAATTAATGT	+	112632420	112632443	GAAGAAGATGTATTAAATGGGGG	GAAGATGATGGAGTAGATGGNGG	4	0	32
GAAGATGATGGAGTAGATGGNGG	chr8	TTTCTTGGTGAAATCAATTTTTGAAAAAGAACACGGGGTAGATAGGGGCAATTCAGAGTTCAGGTATAAAAGC	+	112952104	112952127	AAAGAACACGGGGTAGATAGGGG	GAAGATGATGGAGTAGATGGNGG	6	0	8
GAAGATGATGGAGTAGATGGNGG	chr8	AGTTAAATTAAACATTCAGAGATTGGGAAAATGAGGACTAGGTGGTGGTGAGTCTGTGAACTTAGTGGGCCCA	+	113717364	113717386	GAAAATGA-GGACTAGGTGGTGG	GAAGATGATGGAGTAGATGGNGG	3	1	14
GAAGATGATGGAGTAGATGGNGG	chr8	AACAGATGCTGGAGCCTACTCGAGGGAGAAGGATGGAGTAGATAGAGAATAAGAGTACCTGACAACTATCAAC	+	114886230	114886253	GAGAAGGATGGAGTAGATAGAGA	GAAGATGATGGAGTAGATGGNGG	5	0	10
GAAGATGATGGAGTAGATGGNGG	chr8	TGGGAGCTAAAAAAGTGGCTCTCGTGAAGATAAGAGAGTAGATTGGTGGTTACAAGAGACTGAGAAAGGTAGA	+	117145924	117145947	GAAGATAAGAGAGTAGATTGGTG	GAAGATGATGGAGTAGATGGNGG	5	0	16
GAAGATGATGGAGTAGATGGNGG	chr8	AAAAAAAGAGAAGAAGAAGAAGAAGAAAGAAGAAGGAGGAGAAGGAGGAGAAGGAGGAGGAGGAGAAGAAGGA	+	117814036	117814059	AAAGAAGAAGGAGGAGAAGGAGG	GAAGATGATGGAGTAGATGGNGG	5	0	6
GAAGATGATGGAGTAGATGGNGG	chr8	TTATTCTCCTCCTCTACCTCCTCCTCCTTCTTCTTTTTCATCATCATCATCATCATCATCATCATCATCATCA	-	118686515	118686538	GATGATGATGAAAAAGAAGAAGG	GAAGATGATGGAGTAGATGGNGG	6	0	16
GAAGATGATGGAGTAGATGGNGG	chr8	ACCCCATAGCTATCACTCCCCTATGCCTTCATCTACCCCCTCATCCCTAAGCAAACATTAATCTACTTTCTGT	-	119948705	119948728	AGGGATGAGGGGGTAGATGAAGG	GAAGATGATGGAGTAGATGGNGG	6	0	10
GAAGATGATGGAGTAGATGGNGG	chr8	GATAGTCATTAGAAAAAGAGAGAGAGAAGGAGTAGGAGGAGATGGAGGGAGGGGACTTCTTTCTGATGATCCT	+	120362792	120362815	GAAGGAGTAGGAGGAGATGGAGG	GAAGATGATGGAGTAGATGGNGG	5	0	32
GAAGATGATGGAGTAGATGGNGG	chr8	TATTTAAATACTTAAACTGTGTCTAGAAAAAGTTGAAGTAGATAGTGGAGAGGCCAGGGACATCAAAGAATAG	+	122067562	122067585	GAAAAAGTTGAAGTAGATAGTGG	GAAGATGATGGAGTAGATGGNGG	5	0	6
GAAGATGATGGAGTAGATGGNGG	chr8	TTTAATTCAGGGTATATATATTTTTCCTTCATCTAATCCATCTCTTTCATGTTCTTCTAAAGGTTTAACAGGC	-	122182467	122182490	GAAAGAGATGGATTAGATGAAGG	GAAGATGATGGAGTAGATGGNGG	5	0	38
GAAGATGATGGAGTAGATGGNGG	chr8	AGGCTGACACCACACTCATAACACCTGATGGGATGGAGGAGATGGAGGTGGGCGGAAGAATGTGTAATCCCAG	+	122883318	122883340	GATG-GGATGGAGGAGATGGAGG	GAAGATGATGGAGTAGATGGNGG	3	1	10
GAAGATGATGGAGTAGATGGNGG	chr8	ATAATATCGCTTCTGATTCTCTTCTTCTCCATCTTCTTCATCTTCATCATCTTCATCATCATCATCATCATCA	-	123369891	123369914	GATGAAGATGAAGAAGATGGAGA	GAAGATGATGGAGTAGATGGNGG	5	0	6
GAAGATGATGGAGTAGATGGNGG	chr8	CTTATTCATCCATCTCTCCCTTCATCCACCATCTAATTCATCTTCAAATTCAACAATCCATTTATTCACTTGC	-	124250223	124250246	TTTGAAGATGAATTAGATGGTGG	GAAGATGATGGAGTAGATGGNGG	6	0	20
GAAGATGATGGAGTAGATGGNGG	chr8	ACAGGCTATTTTCATCTTAACTATGCTTCCATTTACTCTATTACCTTTAATAATAGGTTATTATTCTCCCCGT	-	125975440	125975463	AAAGGTAATAGAGTAAATGGAAG	GAAGATGATGGAGTAGATGGNGG	6	0	278
GAAGATGATGGAGTAGATGGNGG	chr8	GCTTTTATGGTCCTTCTTGAGATGACCCCTATCTACTTGAACAACTTCATGTTTCAGATACTCTTATCTTATG	-	126688847	126688870	GAAGTTGTTCAAGTAGATAGGGG	GAAGATGATGGAGTAGATGGNGG	5	0	8
GAAGATGATGGAGTAGATGGNGG	chr8	CTAACAAATATTAGTTCCAGGAAAAAAAAATGACAGATTAGATGGGAGGAAATTATCTAGGAATTTTTAAAAA	+	127334374	127334397	AAAAATGACAGATTAGATGGGAG	GAAGATGATGGAGTAGATGGNGG	6	0	6
GAAGATGATGGAGTAGATGGNGG	chr8	CCACCTCCACTTCACATTTGCTTCTCTCCAATCTACTCAATCTCCTTTAATAATAGTACTATTCACTCAGTTG	-	127387593	127387616	AAAGGAGATTGAGTAGATTGGAG	GAAGATGATGGAGTAGATGGNGG	6	0	12
GAAGATGATGGAGTAGATGGNGG	chr8	TATTTCCAACTTTTCCTTCCAGTTGCTTCCTTCTACTCTACCATTTTCCTTTCTCAAGGCTCAGTCACCATAA	-	128504517	128504540	GAAAATGGTAGAGTAGAAGGAAG	GAAGATGATGGAGTAGATGGNGG	5	0	76
GAAGATGATGGAGTAGATGGNGG	chr8	CTTTGGTTGTTATAATGATGACAGTGCTGATGATGAAGTAAATGATGGTGCTCTAAAACAGAATTTTTCTTGA	+	128977900	128977923	GCTGATGATGAAGTAAATGATGG	GAAGATGATGGAGTAGATGGNGG	5	0	1036
GAAGATGATGGAGTAGATGGNGG	chr8	AAATCCTACTGCCTTACTCTTCTCTCCTTCATCTACCACATCTTCTTGTAATTCTTCTCAAAAGCATCCTCAA	-	129721432	129721455	CAAGAAGATGTGGTAGATGAAGG	GAAGATGATGGAGTAGATGGNGG	5	0	12
GAAGATGATGGAGTAGATGGNGG	chr8	CTTTTCTGAACAATACTTCTGCCTCTCACCATTTTCTCCATCATCTTCTTAACAATTTTACAAACTCTTGTTC	-	130249482	130249505	GAAGATGATGGAGAAAATGGTGA	GAAGATGATGGAGTAGATGGNGG	3	0	128
GAAGATGATGGAGTAGATGGNGG	chr8	CATTTGATTTTGTCATTTCTCACCTCCCACATCTGCTCCATTATCAAGAACTATTGATTCTATATCCTAAAGG	-	130812012	130812035	CTTGATAATGGAGCAGATGTGGG	GAAGATGATGGAGTAGATGGNGG	6	0	8
GAAGATGATGGAGTAGATGGNGG	chr8	TGCTTTGAAAAAATATAACCAGAAGACTCCATCTACTCCATCTACTCTGAGGGTTCAGAGAAGGATTCTTGAG	-	131215717	131215740	AGAGTAGATGGAGTAGATGGAGT	GAAGATGATGGAGTAGATGGNGG	5	0	30
GAAGATGATGGAGTAGATGGNGG	chr8	TGCTTCAGGTGATCCTGGATCACTGACCCATGATGAAGTTGATGGTGGTATTTCAGGAGCAGACCATGTAGAT	+	131288699	131288723	GACCCATGATGAAGTTGATGGTGG	GA-AGATGATGGAGTAGATGGNGG	4	1	6
GAAGATGATGGAGTAGATGGNGG	chr8	TTCCTCTCAGATTTTTATGGATGGTCTCCCATCTTAGGCTTCATCTTCAATATTGTCTTGTCCCTTCTTAAAG	-	131593135	131593158	GAAGATGAAGCCTAAGATGGGAG	GAAGATGATGGAGTAGATGGNGG	6	0	14
GAAGATGATGGAGTAGATGGNGG	chr8	TACTGGAGGCCTTTGCAGGCACCATGAAGAAAATAAAGTAGAAGGAGAGGGACAGGAAAAAAATTTTCAAGTT	+	132629706	132629729	GAAGAAAATAAAGTAGAAGGAGA	GAAGATGATGGAGTAGATGGNGG	6	0	10
GAAGATGATGGAGTAGATGGNGG	chr8	GTCCGGCTTTCCTCTCGGCTCACCTCTCCCTCCTACTCCATCTTCTCCCTGCACTGGAGGAAAAGAACTCCTT	-	133005939	133005962	GGAGAAGATGGAGTAGGAGGGAG	GAAGATGATGGAGTAGATGGNGG	5	0	28
GAAGATGATGGAGTAGATGGNGG	chr8	CTCCTCTTTCTCCCTTGTCTTCTTTCCCCCATCTCCTCCTCCCTCTCCTCTTCTTTTCATTTTCTTTCTCCTC	-	133177647	133177670	GGAGAGGGAGGAGGAGATGGGGG	GAAGATGATGGAGTAGATGGNGG	5	0	6
GAAGATGATGGAGTAGATGGNGG	chr8	CAGGGGATTTGGAAAATCTAGAATTGAGGCTGATTGAGTAGATAGAGGCTGGCCAGGAAGGCCCTTGTATACT	+	133343395	133343418	GAGGCTGATTGAGTAGATAGAGG	GAAGATGATGGAGTAGATGGNGG	4	0	6
GAAGATGATGGAGTAGATGGNGG	chr8	TAACAATAGTACTATCAAATGCTGGGAAGAGGATGGAGTAAGAAGGGAGAAAAACAATAAATCAAAAAATGCA	+	134034583	134034606	GAAGAGGATGGAGTAAGAAGGGA	GAAGATGATGGAGTAGATGGNGG	6	0	8
GAAGATGATGGAGTAGATGGNGG	chr8	CATTTCCCCTTTGAATATGTCTTTCCCTCTATTTTCTCCATCATTTCCTCCTGGAAATTCTAGAGATAAGTTG	-	134130405	134130428	GGAAATGATGGAGAAAATAGAGG	GAAGATGATGGAGTAGATGGNGG	5	0	10
GAAGATGATGGAGTAGATGGNGG	chr8	TCATACTTGGCACCTTCTCTCGGATCCCACATCTAATCCATCAGCAAATCTTGTTGACTCTGCCCTCAAAACA	-	135087946	135087969	TTTGCTGATGGATTAGATGTGGG	GAAGATGATGGAGTAGATGGNGG	6	0	6
GAAGATGATGGAGTAGATGGNGG	chr8	CAGTGGCTGGAGCATCTGTGCCTTTCCTCCATCTACCTCATCTCCTATCCCCTTGTCATGGCAGTACCTATCG	-	135682205	135682228	ATAGGAGATGAGGTAGATGGAGG	GAAGATGATGGAGTAGATGGNGG	6	0	104
GAAGATGATGGAGTAGATGGNGG	chr8	GATTTCTTGAGTGGGAAATTTCAAGGAGGATGTTGGAATAGGTAGGGGACATTTAAGCTTAAGTTGTAAGAAG	+	136084664	136084687	GAGGATGTTGGAATAGGTAGGGG	GAAGATGATGGAGTAGATGGNGG	5	0	6
GAAGATGATGGAGTAGATGGNGG	chr8	CTCTGCCACAGTATCTGGGGTACTTCCCCTCTCTTCTCCAACATCTTATTCCCAGTTTCCTTTCAAGATCAGC	-	136205825	136205848	TAAGATGTTGGAGAAGAGAGGGG	GAAGATGATGGAGTAGATGGNGG	5	0	6
GAAGATGATGGAGTAGATGGNGG	chr8	GTTATCTTCTCAGCTGCCATCTTCCCCGCCATCTTCCCCACCATCTTCCCAGCCGGCATCACTTCCAAAAGTA	-	137282605	137282628	GAAGATGGTGGGGAAGATGGCGG	GAAGATGATGGAGTAGATGGNGG	3	0	36
GAAGATGATGGAGTAGATGGNGG	chr8	TGATAGTGATGGTGGTAGTGATTGTGATGATGGTGGAGTTGATGGTGATGGTGATGGTAAAGTTGATGATGGT	+	138742146	138742169	GATGATGGTGGAGTTGATGGTGA	GAAGATGATGGAGTAGATGGNGG	4	0	8
GAAGATGATGGAGTAGATGGNGG	chr8	ATATTTTGTCACATTTGTTTCATGCCCCCCATCTATTCCTTTCATTTCTTGTTTCATTTAAATATTTTCAAGC	-	139191973	139191996	GAAATGAAAGGAATAGATGGGGG	GAAGATGATGGAGTAGATGGNGG	6	0	8
GAAGATGATGGAGTAGATGGNGG	chr8	GTGTGGCTTCTCAGGGCTGCCAGCGCCCCCATTCACTCCACCATCAATGAAACCTGCTTTCCTTGTATCACTT	-	139228363	139228386	ATTGATGGTGGAGTGAATGGGGG	GAAGATGATGGAGTAGATGGNGG	6	0	26
GAAGATGATGGAGTAGATGGNGG	chr8	ACTAAGCTCTGCTCTCCCTGATTCACCCCCATCTACTCCCTCCTTTGAATTCCTTGGAGCACTCACCCGCCTG	-	139291241	139291264	TCAAAGGAGGGAGTAGATGGGGG	GAAGATGATGGAGTAGATGGNGG	5	0	6
GAAGATGATGGAGTAGATGGNGG	chr8	CAGTTAATTTAAAGGAATCCTGTTACCTTCATCTATTCCATAGCTTTCTGTATTGCAATTAAGAGAGAAAAAA	-	140762366	140762389	GAAAGCTATGGAATAGATGAAGG	GAAGATGATGGAGTAGATGGNGG	6	0	96
GAAGATGATGGAGTAGATGGNGG	chr8	GTCATTTCGGGATTTAAATTAGTACCGCATTCTACTCGAATCATCTTCTTTTGCAAAATGGTTATGGCCTCAC	-	141817443	141817467	GAAGATGATTCGAGTAGAATGCGG	GAAGATGATG-GAGTAGATGGNGG	3	1	108
GAAGATGATGGAGTAGATGGNGG	chr8	GCCCACAAGCCTGTCTAAGGCTTGTCCTTCCTCTATTCCATCATCACCAGAGTCCATCTACGAGCCTCCTCAA	-	141844609	141844632	GGTGATGATGGAATAGAGGAAGG	GAAGATGATGGAGTAGATGGNGG	5	0	6
GAAGATGATGGAGTAGATGGNGG	chr8	GATAGATGGGAAGATGGGTGGACAGATGAGTGAAGGAGTAGATGGATGAATGAATGGATAAATGGAAGGGTGG	+	142150125	142150149	GATGAGTGAAGGAGTAGATGGATG	GAAGA-TGATGGAGTAGATGGNGG	3	1	16
GAAGATGATGGAGTAGATGGNGG	chr8	CTGTCTGTCCATCCACCCAGCCACTCACCCATCTACTCCTTCCTCCTTCCATCTACCCATCCACCTGCCCGTC	-	142272212	142272235	AAGGAGGAAGGAGTAGATGGGTG	GAAGATGATGGAGTAGATGGNGG	5	0	46
GAAGATGATGGAGTAGATGGNGG	chr8	AGGGAGGGGAGGAGGTCAGAGAGGAAAAGAGGCTGGAGTAGATGGATGACGAACCAGCACCAACGAAGACCAG	+	142325772	142325795	AAAGAGGCTGGAGTAGATGGATG	GAAGATGATGGAGTAGATGGNGG	4	0	72
GAAGATGATGGAGTAGATGGNGG	chr8	TGGTGATGGTGGTAGTGATTGTGATGATGATAGTGGTGCTGATGGTGGTGATGGCTGTGTTGGTAATGGTGAT	+	142520290	142520313	GATGATAGTGGTGCTGATGGTGG	GAAGATGATGGAGTAGATGGNGG	6	0	8
GAAGATGATGGAGTAGATGGNGG	chr8	TGGATGGGTAGATGGATGAGTGGGGGATGAATATGGAATGGATGGGGGATGGATTGGATGGATGGATGGGGGA	+	142744285	142744308	GATGAATATGGAATGGATGGGGG	GAAGATGATGGAGTAGATGGNGG	5	0	22
GAAGATGATGGAGTAGATGGNGG	chr9	AGCCACTTTTCAACTTTTTAAAACATAAAGTGATGTATTAGATGGTGGGATGTTTTTTGTTAATGCTCTTATT	+	902230	902252	AAAG-TGATGTATTAGATGGTGG	GAAGATGATGGAGTAGATGGNGG	3	1	16
GAAGATGATGGAGTAGATGGNGG	chr9	GATAACCTGTCAAGTTCCAAAGAGAGATGATTTAGGAGGAGATAGCGGCTTGAAAACGTGAGGATGGGTGTTA	+	1184822	1184845	GATGATTTAGGAGGAGATAGCGG	GAAGATGATGGAGTAGATGGNGG	6	0	12
GAAGATGATGGAGTAGATGGNGG	chr9	AACAGTGGATAACAGATAAATTTTTGGAAGATGAGAAACAGATGGAGGATAGGTAACTGATTTAGTGGAAGAA	+	1370176	1370198	GAAGATGA-GAAACAGATGGAGG	GAAGATGATGGAGTAGATGGNGG	3	1	48
GAAGATGATGGAGTAGATGGNGG	chr9	CATAATATGTCATGATATAGCCCTCCCACCATCTACTTAACCTTGTCCCTATTTATAAGCATTTGATTTTGCC	-	2673854	2673877	GGACAAGGTTAAGTAGATGGTGG	GAAGATGATGGAGTAGATGGNGG	6	0	6
GAAGATGATGGAGTAGATGGNGG	chr9	GGATGGCATCACAGTCTGATGGCACCCTCTGTCTAATCCAGCTTCTGCTCTGTTCCTTTCACAGGTGTAACTC	-	3819158	3819181	GCAGAAGCTGGATTAGACAGAGG	GAAGATGATGGAGTAGATGGNGG	6	0	6
GAAGATGATGGAGTAGATGGNGG	chr9	TGATTGAGAAGTAGACATACTACTCCAAGATGATGATGAAGAAGGAGGTGTATTTTGTAGAAAGAAGAAAAAA	+	4029014	4029037	CAAGATGATGATGAAGAAGGAGG	GAAGATGATGGAGTAGATGGNGG	5	0	10
GAAGATGATGGAGTAGATGGNGG	chr9	AAAAATTCCCTCACCATTTTTTTAGCCTCCATCTACTGCTTCATCTCAAAGTTAAATGTCACAAGTTTTAGGT	-	4923175	4923198	TGAGATGAAGCAGTAGATGGAGG	GAAGATGATGGAGTAGATGGNGG	4	0	1186
GAAGATGATGGAGTAGATGGNGG	chr9	GGGCTCGCTTACCGAGAGAGAAGCGCTAACTTCTGCTCCAGCATCATCTCCAGCTTCTGGCCCTGTTTGGAGA	-	6007207	6007230	GATGATGCTGGAGCAGAAGTTAG	GAAGATGATGGAGTAGATGGNGG	6	0	8
GAAGATGATGGAGTAGATGGNGG	chr9	CACAAGAACAGCATGGAAAAGACTTGCCCCCATGATTCCATCATCTCCCACCGGGTCCCTCCCACATGTGGGA	-	7892215	7892237	GGAGATGATGGAATC-ATGGGGG	GAAGATGATGGAGTAGATGGNGG	3	1	8
GAAGATGATGGAGTAGATGGNGG	chr9	GAAGCAGCTTCCACCCCTGAAGCTGGAAGCACAAAGAGTAGATGTTGGAATAACTAAGATGTAGAAACTTGGA	+	8033828	8033851	GAAGCACAAAGAGTAGATGTTGG	GAAGATGATGGAGTAGATGGNGG	6	0	6
GAAGATGATGGAGTAGATGGNGG	chr9	GGGACAGTGAGAGAGAAATGTGGAAAGAAGATATAGAGTAGAAGCAGGCATTTGAAAATTTCACATCTGATAT	+	8815174	8815196	GAAGAT-ATAGAGTAGAAGCAGG	GAAGATGATGGAGTAGATGGNGG	3	1	36
GAAGATGATGGAGTAGATGGNGG	chr9	TGAGAATATTGTATAATAAGCCTAAGGAGAGGATGGGGTAAGTGGGGGCACTGAAATAAGGGGTGTTCCCTAG	+	8916432	8916455	GGAGAGGATGGGGTAAGTGGGGG	GAAGATGATGGAGTAGATGGNGG	5	0	110
GAAGATGATGGAGTAGATGGNGG	chr9	GCGATCATTAAAAAGTCAGGAAACAACAGATGCTGGAGTGGATGTGGAGAAATAGGAAAGCTTTTACACTGTT	+	10422804	10422827	ACAGATGCTGGAGTGGATGTGGA	GAAGATGATGGAGTAGATGGNGG	6	0	6
GAAGATGATGGAGTAGATGGNGG	chr9	CACAGGTTCCTCTCTACCCTCAATTTAAGATTATAAAGTAGATGAAAGATTATAGAATTTACTTTTTCATCTT	+	10647623	10647646	TAAGATTATAAAGTAGATGAAAG	GAAGATGATGGAGTAGATGGNGG	6	0	66
GAAGATGATGGAGTAGATGGNGG	chr9	GAAGGAGAAGAAGAAGAAGAAGAAAGTAGAAGGAGGAGGAGAAGGAGGGAAGGAGAAGAAGATGAAGGAGAAG	+	11473201	11473224	GTAGAAGGAGGAGGAGAAGGAGG	GAAGATGATGGAGTAGATGGNGG	6	0	12
GAAGATGATGGAGTAGATGGNGG	chr9	TTTAAAGTCCATCCAATAAAAATAGAAAGACAAGAGAGTATATGGGGGTGGAGTGTCGCCAGAGGAGACCATG	+	11730279	11730302	AAAGACAAGAGAGTATATGGGGG	GAAGATGATGGAGTAGATGGNGG	6	0	10
GAAGATGATGGAGTAGATGGNGG	chr9	AACAACATTTAAATAATTTTTAAAGGCCCCTCATGGAGTAAATGGAGGCTCAGGCCCAAAAGATCAAATCCAT	+	15070234	15070257	GCCCCTCATGGAGTAAATGGAGG	GAAGATGATGGAGTAGATGGNGG	6	0	6
GAAGATGATGGAGTAGATGGNGG	chr9	ATAGTAGAGAACAGATTGGTGGTTACCAGAGGATGGAGTGGATAGGGGAGAGAGAGCAATGGGGAGATGTTGG	+	15923480	15923503	CCAGAGGATGGAGTGGATAGGGG	GAAGATGATGGAGTAGATGGNGG	5	0	408
GAAGATGATGGAGTAGATGGNGG	chr9	CTCCATCTCAAAGAAAAAAAAGAAAAAAGAAAGTGGAGTAAATGGAAGGGAAAGGAAGAAGGTAGGAATGAGA	+	18207181	18207204	AAAGAAAGTGGAGTAAATGGAAG	GAAGATGATGGAGTAGATGGNGG	6	0	202
GAAGATGATGGAGTAGATGGNGG	chr9	AGAAGAGAAGAAAGAAGAAGAGGAGGAAGAGGAAGAAGAAGAAGGAAGAAGAGAAGAAAGAAGAAGAGGAGGA	+	18537936	18537959	GAAGAGGAAGAAGAAGAAGGAAG	GAAGATGATGGAGTAGATGGNGG	6	0	12
GAAGATGATGGAGTAGATGGNGG	chr9	TTATTCTTTTCAATTGCTGCTCTCATCAGATGATTCAGTAGATGCTAGAAAAGCCAACATCACCCCACACTGA	+	18796456	18796479	TCAGATGATTCAGTAGATGCTAG	GAAGATGATGGAGTAGATGGNGG	6	0	42
GAAGATGATGGAGTAGATGGNGG	chr9	CATGTGTCTAATCTTTTTTACCTAACCCCTACCTACTCCCTTCTCTTTCCCGCACTCCTCCCCATCTCCCACG	-	19224719	19224742	AAAGAGAAGGGAGTAGGTAGGGG	GAAGATGATGGAGTAGATGGNGG	6	0	38
GAAGATGATGGAGTAGATGGNGG	chr9	GTCAGGTTTGAGATATTTTGAAGGGAGAGCTGATGGACTAGATGTGGGCTATGTGAGAAGGAGAAAGATTGGG	+	19445928	19445950	G-AGCTGATGGACTAGATGTGGG	GAAGATGATGGAGTAGATGGNGG	3	1	64
GAAGATGATGGAGTAGATGGNGG	chr9	TCCTCCACCTCTTCATTTTCCTTTTCCTCCATTTTCTCCTTCTTCTTCATGCTCACTTGTCTATATTTTCCTA	-	20018532	20018555	GAAGAAGAAGGAGAAAATGGAGG	GAAGATGATGGAGTAGATGGNGG	4	0	552
GAAGATGATGGAGTAGATGGNGG	chr9	TTGAGCAAAGAGAGAGGAAGAATAAGAAGAGGAAAGAGAAGAAGGAGGTTTCCTTTTCTGTTGAGCAACTGAA	+	23210556	23210579	GAAGAGGAAAGAGAAGAAGGAGG	GAAGATGATGGAGTAGATGGNGG	5	0	24
GAAGATGATGGAGTAGATGGNGG	chr9	GGATGACATTCATAGGGAACATGTCAAAGAAGAGGGAGAAGATGTGGGGCTTTATAGAGACAGATAAATAAGG	+	24796847	24796870	AAAGAAGAGGGAGAAGATGTGGG	GAAGATGATGGAGTAGATGGNGG	5	0	12
GAAGATGATGGAGTAGATGGNGG	chr9	AGAATTATGCTGGACACGTATGATTCCTCCCTCTACTACATCGTTCTAAGAAGATCAAGTAAAGTTTGTGTTA	-	25117381	25117404	TAGAACGATGTAGTAGAGGGAGG	GAAGATGATGGAGTAGATGGNGG	6	0	6
GAAGATGATGGAGTAGATGGNGG	chr9	CCTGAAAGCTAATATTCAACAAATCCTCTCATCTACTCTATCTTCTTATTTAAAAATGAACTAACTGGATTAA	-	26240656	26240680	TAAGAAGATAGAGTAGATGAGAGG	GAAGATGATGGAGTAGATG-GNGG	3	1	868
GAAGATGATGGAGTAGATGGNGG	chr9	TTGGGAAGCCAACAGAATGTGGGGGTGAAGATGAGGAGATGATGGGGGGGGGATATGACAGAGGTGACCCAGG	+	27838246	27838268	GAAGATGA-GGAGATGATGGGGG	GAAGATGATGGAGTAGATGGNGG	2	1	144
GAAGATGATGGAGTAGATGGNGG	chr9	AAAGTCCATGAAAAATTGGTTAATGGAAATAGATGGAGAAGTAGGAGGTGGCAGTCTTCAAGGTACAGAAGAG	+	28380469	28380492	GAAATAGATGGAGAAGTAGGAGG	GAAGATGATGGAGTAGATGGNGG	6	0	8
GAAGATGATGGAGTAGATGGNGG	chr9	TCAAGGAATAATAGGTATTTTTATATAAAATAATAAAGTAGATGGAGAAAAAGCAATAGAACTTGGAGAATAA	+	30623071	30623094	TAAAATAATAAAGTAGATGGAGA	GAAGATGATGGAGTAGATGGNGG	6	0	64
GAAGATGATGGAGTAGATGGNGG	chr9	TTTAAAACAGCTGATAGTCACAGTGGAAGAGAAGGGAGTAGATAGATGGTGTAGAACTACACATGTTCCCCTA	+	32621458	32621481	GAAGAGAAGGGAGTAGATAGATG	GAAGATGATGGAGTAGATGGNGG	5	0	168
GAAGATGATGGAGTAGATGGNGG	chr9	AAGCGTGATGAAGGTAGTATTTTTAAAAGATTATATAGTAGATAATGGTCAAAAAGCTGAAAGTTCAAGAATA	+	33877482	33877505	AAAGATTATATAGTAGATAATGG	GAAGATGATGGAGTAGATGGNGG	6	0	36
GAAGATGATGGAGTAGATGGNGG	chr9	ATAGGAGAGGGGATATTTAAAATATGTTGCTGATGGATTAGATGTGGGAAGTGAGGGAAGAAGGAATTAAGGA	+	36040753	36040776	GTTGCTGATGGATTAGATGTGGG	GAAGATGATGGAGTAGATGGNGG	5	0	6
GAAGATGATGGAGTAGATGGNGG	chr9	TCTACTAACCTCGTAATTTTCTACTTCTCCATCTTCTACATCTAATTCAAAGCTGAAAGTTGGGCCCACTGCA	-	36351130	36351153	GAATTAGATGTAGAAGATGGAGA	GAAGATGATGGAGTAGATGGNGG	6	0	6
GAAGATGATGGAGTAGATGGNGG	chr9	TGAGGAAGGTTTAGTGAAGGGTGGTGAAGGTTATTGAGTCCATGGGAGAAGTGAAAATGAGGTGTGGTATTAA	+	37219952	37219975	GAAGGTTATTGAGTCCATGGGAG	GAAGATGATGGAGTAGATGGNGG	6	0	6
GAAGATGATGGAGTAGATGGNGG	chr9	AGTGTGTTAAGGAAACAATGGGGATGAGAATGAGGAAGTAGATGGGGAGAAATAGAATCAGAGGGTTTGGCAA	+	68522341	68522364	GAGAATGAGGAAGTAGATGGGGA	GAAGATGATGGAGTAGATGGNGG	5	0	160
GAAGATGATGGAGTAGATGGNGG	chr9	TCTATTCTACCACCCCAAAAAGGAAGAAGAAAGAGGAGAAAATGGAGGGGAAAGTGAAGAACTACCACCAGGT	+	68656900	68656923	GAAGAAAGAGGAGAAAATGGAGG	GAAGATGATGGAGTAGATGGNGG	6	0	6
GAAGATGATGGAGTAGATGGNGG	chr9	AGGAGGAAGAGGAGAAGAAGGAGGAGAAGGAGAAGGAGAAGAAGGAGGAGGAGGAGGAGGAGGAGAAGTTGTT	+	68684169	68684192	GAAGGAGAAGGAGAAGAAGGAGG	GAAGATGATGGAGTAGATGGNGG	5	0	24
GAAGATGATGGAGTAGATGGNGG	chr9	CATAATTTAGGATGGTGATTACCTCGAAATGGATGGAGAAGATGGGTTTAGGATTTGGAAGGCACATGGTAGC	+	69110389	69110412	GAAATGGATGGAGAAGATGGGTT	GAAGATGATGGAGTAGATGGNGG	6	0	6
GAAGATGATGGAGTAGATGGNGG	chr9	ATATTTCTACATAAACAAAGTCAATGTATTTAATGAAGTAGATGTTGGCCAATAAAATTACAACCGATCTTAA	+	69757610	69757633	GTATTTAATGAAGTAGATGTTGG	GAAGATGATGGAGTAGATGGNGG	6	0	40
GAAGATGATGGAGTAGATGGNGG	chr9	CCACATGCTGCTGAATCCCAGTGAAGAAGATGGATGAATAGATGGGAGGTGTGGAGCAGTAGTACTTCTAAAA	+	70276672	70276695	GAAGATGGATGAATAGATGGGAG	GAAGATGATGGAGTAGATGGNGG	5	0	274
GAAGATGATGGAGTAGATGGNGG	chr9	AAGTGCCTAGCATATTGCCTTACACTAAGAGCATGCAGTAAATGGTGGCTATTTATTATTATCTTTTTCACAA	+	70930251	70930274	TAAGAGCATGCAGTAAATGGTGG	GAAGATGATGGAGTAGATGGNGG	5	0	6
GAAGATGATGGAGTAGATGGNGG	chr9	ACTAGATGATAGGTTGGTAGAGTGTAAAGAAGAGAGAGTAGAAGACGGATCCCAGGTTGTCAAATAGAGTAAC	+	71257325	71257348	AAAGAAGAGAGAGTAGAAGACGG	GAAGATGATGGAGTAGATGGNGG	6	0	58
GAAGATGATGGAGTAGATGGNGG	chr9	CACAAACTTCAAAGCCAGTATCTAACCACCATCTACTCCTTTGCTTTCCCACCCTAGAAGGAAAACTTTACTC	-	72346519	72346542	GAAAGCAAAGGAGTAGATGGTGG	GAAGATGATGGAGTAGATGGNGG	5	0	20
GAAGATGATGGAGTAGATGGNGG	chr9	TAACATGCTTTTATATCTTCTTTTGTCTCCATCTATTCTTTGTTCTTCATTCTCTTTTCTTCCTTTAGAGTAA	-	72654396	72654419	GAAGAACAAAGAATAGATGGAGA	GAAGATGATGGAGTAGATGGNGG	6	0	10
GAAGATGATGGAGTAGATGGNGG	chr9	GAGCCATTATATCTTCTTATAAGGTCCTTCATCTACTCTTTTTTCTTGGATATTTCTTGGACACTCCAATTTT	-	73085520	73085543	CAAGAAAAAAGAGTAGATGAAGG	GAAGATGATGGAGTAGATGGNGG	6	0	16
GAAGATGATGGAGTAGATGGNGG	chr9	TTACATTGTGGATTCCACTGCCAGTGTTCCTGATGCAGTAGATGTGGGATGGGGACCAGGAATTTGCATTTCT	+	75358944	75358967	GTTCCTGATGCAGTAGATGTGGG	GAAGATGATGGAGTAGATGGNGG	6	0	10
GAAGATGATGGAGTAGATGGNGG	chr9	ACTGATGATTTGCTTCTAAAGAACAGAATAAGGTGGAATGGATGGTAGGTGACTTCTAAGGCTAGGTCCTAAA	+	76664134	76664157	GAATAAGGTGGAATGGATGGTAG	GAAGATGATGGAGTAGATGGNGG	6	0	6
GAAGATGATGGAGTAGATGGNGG	chr9	TCTGCCCAGATAATCATGTGTCTCTCCTCCCTTTACTCCAGCTGCTTCTCAATCATAAACACGGCCATGGCCC	-	76971464	76971487	GAAGCAGCTGGAGTAAAGGGAGG	GAAGATGATGGAGTAGATGGNGG	5	0	6
GAAGATGATGGAGTAGATGGNGG	chr9	GGGAAGCATAGTTTGCATCTCAGTACACCCATCTACCCCATCATAGTCTAAGTTTCAATCAGCATTCCCTTAA	-	77884728	77884751	GACTATGATGGGGTAGATGGGTG	GAAGATGATGGAGTAGATGGNGG	4	0	6
GAAGATGATGGAGTAGATGGNGG	chr9	CATCCCTCACACACATTAAAAATACAAAGAGGATGAAGTACATGGAGGTTGAAGGTGAAACTGGGAGGAGGAT	+	78210363	78210386	AAAGAGGATGAAGTACATGGAGG	GAAGATGATGGAGTAGATGGNGG	4	0	590
GAAGATGATGGAGTAGATGGNGG	chr9	GCTGATAGTGATATGGACAATGAAGTCCAGATGAGGACTAGATGGAGGTGGTCTCAGACGGAGATGAGGAACT	+	78946548	78946570	CCAGATGA-GGACTAGATGGAGG	GAAGATGATGGAGTAGATGGNGG	3	1	10
GAAGATGATGGAGTAGATGGNGG	chr9	CCTTCTACCCCTCCCTTTCTTTCTGCCTCTATCTTCTTCTTTGTCTTCCTTCCTGTCTCCCCCTCCACACTCT	-	80614817	80614840	GAAGACAAAGAAGAAGATAGAGG	GAAGATGATGGAGTAGATGGNGG	6	0	16
GAAGATGATGGAGTAGATGGNGG	chr9	GTGATCATCAAAAAGTCAGGAAACAACAGATGCTGGAGAAGATGTGGAGAAATAGGAACACTTTTACACTGTT	+	81262562	81262585	ACAGATGCTGGAGAAGATGTGGA	GAAGATGATGGAGTAGATGGNGG	6	0	6
GAAGATGATGGAGTAGATGGNGG	chr9	ACTTACAGAAAGCCCCTCCTTCCTCTCCTCCTTCTACTCTTCCTCTTCCTATTCTGTTCATCATCCTCCTCCT	-	81555938	81555960	GAAGAGGAAG-AGTAGAAGGAGG	GAAGATGATGGAGTAGATGGNGG	3	1	6
GAAGATGATGGAGTAGATGGNGG	chr9	CAGAAAAGAAGAAAGAGGAAGATGGGAAGAAGATGGTGGAGAAGGAGGAGAAATTATAGTTTTCTTTTTCACT	+	83573259	83573282	GAAGAAGATGGTGGAGAAGGAGG	GAAGATGATGGAGTAGATGGNGG	4	0	128
GAAGATGATGGAGTAGATGGNGG	chr9	TAAAAAAAAATCTTCTTCCTCTCCTCCTCCTTCTACTCCTCCATCTTCTTCTTCCTCCTTCTTCCTCTTCCTC	-	84428204	84428227	GAAGATGGAGGAGTAGAAGGAGG	GAAGATGATGGAGTAGATGGNGG	3	0	128
GAAGATGATGGAGTAGATGGNGG	chr9	TCACCATCATCTGAGATCATAGCAACCTCCATCTCTTCCATCAACCTCCCCTGTGCAACTCTTTCCCACATTC	-	86314959	86314982	GAGGTTGATGGAAGAGATGGAGG	GAAGATGATGGAGTAGATGGNGG	4	0	14
GAAGATGATGGAGTAGATGGNGG	chr9	AAGAAGGACTCCAAGTTATTTGCCATGAGATTCTGGAGTGGATGATGGTGCCATTTACTGAGATAGGAAAGCC	+	87058272	87058294	G-AGATTCTGGAGTGGATGATGG	GAAGATGATGGAGTAGATGGNGG	4	1	10
GAAGATGATGGAGTAGATGGNGG	chr9	TAGAAACTTTTGTATTAGCCTAACTCCATCATCTGCTCCATCATGCACATTCAATTGAATGATCAGTTCTATA	-	87404770	87404793	GTGCATGATGGAGCAGATGATGG	GAAGATGATGGAGTAGATGGNGG	5	0	6
GAAGATGATGGAGTAGATGGNGG	chr9	CCACATCTGAGTTATTTCACGTGGAGCAGGTGCTGGAGCAGGTGGGGTGGAAGGGAGAGGAGAGTATCAGATT	+	87777542	87777565	GCAGGTGCTGGAGCAGGTGGGGT	GAAGATGATGGAGTAGATGGNGG	6	0	6
GAAGATGATGGAGTAGATGGNGG	chr9	AACAGTGTAAAAGCATTCCTATTTCTCCACATCTTCTCCAGCATCTGTTGTTTCCTGCCTTTTTAATGATCGC	-	88517678	88517700	ACAGATGCTGGAGAAGATG-TGG	GAAGATGATGGAGTAGATGGNGG	4	1	8
GAAGATGATGGAGTAGATGGNGG	chr9	TGTGCATTTTCCTTTTCTCCATCTCCCCCCATCCACTCTTTCAACCTTCAGCGCTAATTTCTTGTTACCAACC	-	88872618	88872641	AAGGTTGAAAGAGTGGATGGGGG	GAAGATGATGGAGTAGATGGNGG	6	0	14
GAAGATGATGGAGTAGATGGNGG	chr9	ATACCCTCTTCATCCAGAATCTGGGGAAGATATTGATGAGGATGGTGGAGAAGGTAGAGAGATTGGGGTTTTA	+	91459967	91459990	GAAGATATTGATGAGGATGGTGG	GAAGATGATGGAGTAGATGGNGG	6	0	8
GAAGATGATGGAGTAGATGGNGG	chr9	TCCATCCCAAATTTTCCTTATCTCCCTTCCATCTACCTCTCCTTCTTCCACTGGGGATGCTGACTCCTCTTTA	-	92072880	92072903	GAAGAAGGAGAGGTAGATGGAAG	GAAGATGATGGAGTAGATGGNGG	6	0	6
GAAGATGATGGAGTAGATGGNGG	chr9	TCAGGCAGGCTGCAGCGCTGGAGTTCCCTCGTCTGCTCCGTCATCCTCATTTGAGTATGTAGTGTCTGTTTTC	-	93136244	93136267	GAGGATGACGGAGCAGACGAGGG	GAAGATGATGGAGTAGATGGNGG	5	0	10
GAAGATGATGGAGTAGATGGNGG	chr9	GCACTTTTAACCTGAATCTGCATTACCAACATCTTCCCCATCATTTTCTTCCATTCAGACCATAGGTTTGTCA	-	93922619	93922642	GAAAATGATGGGGAAGATGTTGG	GAAGATGATGGAGTAGATGGNGG	4	0	24
GAAGATGATGGAGTAGATGGNGG	chr9	CTAAAACACAAACCCAGTCTCAGCACGAGGAGATGGAGCAGATGGGGGGACTCATCAAATCAGACCCATTGCC	+	94587741	94587763	GAGGA-GATGGAGCAGATGGGGG	GAAGATGATGGAGTAGATGGNGG	2	1	72
GAAGATGATGGAGTAGATGGNGG	chr9	GTCTCCCCTGTCGTCTTTTTCTTCTCCTCCGTTTTCTTCTTCTTCTTCTCCTCCTCCTCCGTCTTTACAAAAG	-	95516668	95516691	GAAGAAGAAGAAGAAAACGGAGG	GAAGATGATGGAGTAGATGGNGG	6	0	16
GAAGATGATGGAGTAGATGGNGG	chr9	CTAATTGCTTTGTATTCTGATCAGTGAATATGATTTGTTAGATGGTAGTGTTTTGGGATTCATTGAGATTTCC	+	97732016	97732039	GAATATGATTTGTTAGATGGTAG	GAAGATGATGGAGTAGATGGNGG	6	0	6
GAAGATGATGGAGTAGATGGNGG	chr9	AAGAAGGAGAAGAAGGAGAAGGAGAAGAAGATGAGGAGGAGGAGGAGGGAAGAAGGAAGAAGAGGAAGAGGAA	+	97742075	97742097	GAAGATGA-GGAGGAGGAGGAGG	GAAGATGATGGAGTAGATGGNGG	3	1	10
GAAGATGATGGAGTAGATGGNGG	chr9	AGTGAGCCAGGTGGGAGAGAGGCAAAGGGAAGATGGAATAGAGGGAGGTAAGGGGAAGGGCTGTGCATTCCTG	+	99063399	99063421	G-GGAAGATGGAATAGAGGGAGG	GAAGATGATGGAGTAGATGGNGG	4	1	6
GAAGATGATGGAGTAGATGGNGG	chr9	CACTGGCCACAAAATCAAGTCACAAGATGAGGAAGGAGTGGATGAAGGAGATAAGGGGAAAGAGTTGCAGAAG	+	99808155	99808178	GATGAGGAAGGAGTGGATGAAGG	GAAGATGATGGAGTAGATGGNGG	5	0	12
GAAGATGATGGAGTAGATGGNGG	chr9	CACTTGTTCTTTGTTTATTTTTGCTCCCCCTTCTTTTCTATCTTCTTTTGCATATCAATTACACTTCTTTTTG	-	99893336	99893359	AAAGAAGATAGAAAAGAAGGGGG	GAAGATGATGGAGTAGATGGNGG	6	0	16
GAAGATGATGGAGTAGATGGNGG	chr9	ACCAAAGCCCCATAACCTATAAAACCATCATTTTACTCTACCATCTTCTCAACTTTCCTCAAGTTTCATTGCT	-	102383549	102383573	GAAGATGGTAGAGTAAAATGATGG	GAAGATGATGGAGTAGA-TGGNGG	4	1	6
GAAGATGATGGAGTAGATGGNGG	chr9	AAGCTAATGATTAATAAGAAAAAATAATAATGATGGAATAAATGCAGGCAACAAACATTTAATAAGGACCCAT	+	102594022	102594045	AATAATGATGGAATAAATGCAGG	GAAGATGATGGAGTAGATGGNGG	6	0	34
GAAGATGATGGAGTAGATGGNGG	chr9	GGCTAGTTTTGCAGCATGACTTTTGCCTCCATGTACTCTTTCTTCTCTTCTGAGACTGTCCCTTGATCTTCCC	-	103531187	103531210	AGAGAAGAAAGAGTACATGGAGG	GAAGATGATGGAGTAGATGGNGG	6	0	20
GAAGATGATGGAGTAGATGGNGG	chr9	AATGGATCTATTACTGAGTTATTGTAGAAGATATAGAGAAGATAGTGGGAATGATACAGGTATTCACAGAAAC	+	104533157	104533179	GAAGAT-ATAGAGAAGATAGTGG	GAAGATGATGGAGTAGATGGNGG	3	1	38
GAAGATGATGGAGTAGATGGNGG	chr9	CCCTGCTCCTGGCCAGAAACCTCTTCTTCCTTTTACTCCTTCTTCTTTCCACTTCTAATTTGTTATGATCTCT	-	104919048	104919071	AAAGAAGAAGGAGTAAAAGGAAG	GAAGATGATGGAGTAGATGGNGG	6	0	34
GAAGATGATGGAGTAGATGGNGG	chr9	GCAAGCAGATACCAAGCAAAAAACTGATGATTGAAGAGTAAATGGGGGAAAAGGCAGTGTTTAATTAACATAA	+	105546694	105546717	GATGATTGAAGAGTAAATGGGGG	GAAGATGATGGAGTAGATGGNGG	6	0	22
GAAGATGATGGAGTAGATGGNGG	chr9	CTTCTTTCTTCTTTCTTCTTCTCCTCCTCCTTCTTCTCCTTCTTCTCCTTCTTCTCCTTCTTCTTCTCCTCCT	-	106250078	106250101	GGAGAAGAAGGAGAAGAAGGAGG	GAAGATGATGGAGTAGATGGNGG	5	0	20
GAAGATGATGGAGTAGATGGNGG	chr9	GCTCCAGCTGTCTAGGCCACAGATTCCACCAACTACTCCATATATCTCTTATTAAAGCCACAGAACCTTGGGT	-	107119586	107119609	GAGATATATGGAGTAGTTGGTGG	GAAGATGATGGAGTAGATGGNGG	6	0	16
GAAGATGATGGAGTAGATGGNGG	chr9	GTCCTAAGTCCTGCCAACTGCACTTCCACCATATATTCCATTATCTTTCCTTTCTCTCCATCTTCATTGCTAC	-	108488835	108488858	AAAGATAATGGAATATATGGTGG	GAAGATGATGGAGTAGATGGNGG	4	0	276
GAAGATGATGGAGTAGATGGNGG	chr9	TTAAGGGTGTTATATTACTACCAGGAAGAATGATAGAGTAGATAAGGGAGACCATAAGAATCTGTCATAGGGA	+	108646546	108646570	GAAGAATGATAGAGTAGATAAGGG	GAAG-ATGATGGAGTAGATGGNGG	3	1	106
GAAGATGATGGAGTAGATGGNGG	chr9	AGGAGTTTTGCTGTAAAGAGGAATAGAAAATGGAGTAGTAGATGAGGGAGATTGTGGGCTTGGAAGGGGATAC	+	109810649	109810672	GAAAATGGAGTAGTAGATGAGGG	GAAGATGATGGAGTAGATGGNGG	5	0	108
GAAGATGATGGAGTAGATGGNGG	chr9	GGTGGGGGTCAGAGGGTTATGAGATGAAGGTAGAGAAGTAGATGGAGATGAGATCACATATGGCCCTGTAGCC	+	110280859	110280882	GAAGGTAGAGAAGTAGATGGAGA	GAAGATGATGGAGTAGATGGNGG	6	0	24
GAAGATGATGGAGTAGATGGNGG	chr9	AAAGTAGAGAGGAGCATATGCTGAACTCCCATCTACTCCTTACTCAGCTATTATCAATATTTTGCTGCGCTTG	-	110353434	110353457	GCTGAGTAAGGAGTAGATGGGAG	GAAGATGATGGAGTAGATGGNGG	6	0	8
GAAGATGATGGAGTAGATGGNGG	chr9	CTGTGCAGTGCAAGGAAGGGCATTAGAAGGAGGAGGACTAGATGGTGAGCTGACCAATTTACACAAACCAAAA	+	110833552	110833575	GAAGGAGGAGGACTAGATGGTGA	GAAGATGATGGAGTAGATGGNGG	6	0	10
GAAGATGATGGAGTAGATGGNGG	chr9	GCGAGCATTAAAAAGTCAGGAATCAACAGATGCTGGAGAGGATGTGGGGAAAATAGGAATGCTTTTACAGTGT	+	110981973	110981996	ACAGATGCTGGAGAGGATGTGGG	GAAGATGATGGAGTAGATGGNGG	6	0	6
GAAGATGATGGAGTAGATGGNGG	chr9	TGTCAGCAATATCGCTGATTCTATTCCTCCATTTTATCCTTAATCTGCTAGCGTCACTTCCAACACTGAAAGC	-	111284174	111284197	GCAGATTAAGGATAAAATGGAGG	GAAGATGATGGAGTAGATGGNGG	6	0	6
GAAGATGATGGAGTAGATGGNGG	chr9	GAAGCTTTCTTCTCCTTCTCCCTCTCCTCCATTTCCTCCTCATTCTTCTTCTTCTTTCTTTGAGACAGGAGGA	-	112178475	112178498	GAAGAATGAGGAGGAAATGGAGG	GAAGATGATGGAGTAGATGGNGG	6	0	22
GAAGATGATGGAGTAGATGGNGG	chr9	AACAAAATCAGGGTCTGTCCGCAGGGAAGAGGAAAGAGTAGATATTGGGTGGACAATCAGCGGTATCTGCCAT	+	113127397	113127420	GAAGAGGAAAGAGTAGATATTGG	GAAGATGATGGAGTAGATGGNGG	5	0	10
GAAGATGATGGAGTAGATGGNGG	chr9	CATATATTTTGAAGAGGCAACAGGATTTGCTGATGGACTAGATGTAGGCTATGAAAGAAAGAGGGGAGGTGTC	+	113356699	113356722	TTTGCTGATGGACTAGATGTAGG	GAAGATGATGGAGTAGATGGNGG	6	0	30
GAAGATGATGGAGTAGATGGNGG	chr9	CCCTCTCCCAGCACCAGCGTGCTCACTGTCATCCTGTCCATGATCTTCTTCAGCCAGGGGCAGGTGGAACCGA	-	114076664	114076687	GAAGATCATGGACAGGATGACAG	GAAGATGATGGAGTAGATGGNGG	6	0	6
GAAGATGATGGAGTAGATGGNGG	chr9	TGCCCGCACCAGCACCCACAAACCTCCCCCATTTACTGCTTTATCCTCATCTCCTGCCCCTACTCCTGGTTCT	-	114168998	114169021	GAGGATAAAGCAGTAAATGGGGG	GAAGATGATGGAGTAGATGGNGG	5	0	32
GAAGATGATGGAGTAGATGGNGG	chr9	TGTCAGCAGGGCCATGCCTCAGTTTCCCCCTTCTACTCCATCCTCTGCATCCTCCTCATCTCCCCTCCTGGCG	-	114213278	114213301	GCAGAGGATGGAGTAGAAGGGGG	GAAGATGATGGAGTAGATGGNGG	3	0	142
GAAGATGATGGAGTAGATGGNGG	chr9	TACTGATGATGGTGTTGGTGGTGGTGATGATGATGAAGATGATGGGGGTGTTGATGGTGGTAGTGGTGGTAGT	+	114278261	114278284	GATGATGATGAAGATGATGGGGG	GAAGATGATGGAGTAGATGGNGG	4	0	268
GAAGATGATGGAGTAGATGGNGG	chr9	CCCTGCACAATCCTATCATGTTGAACCCACTTTTACTCCTTCTTCTTCCTACTAGTGACAACACTGAGCAATA	-	114340409	114340432	GAAGAAGAAGGAGTAAAAGTGGG	GAAGATGATGGAGTAGATGGNGG	5	0	12
GAAGATGATGGAGTAGATGGNGG	chr9	AGGAGGGAAAGGTGGAAGATGAGAAAGAAGATGAGAAGTAGGAGGAGGGGTACTAGAAATAGTCAGAGACGTA	+	114526903	114526925	GAAGATGA-GAAGTAGGAGGAGG	GAAGATGATGGAGTAGATGGNGG	3	1	142
GAAGATGATGGAGTAGATGGNGG	chr9	AGAAGGTGGGTTGAAGGTGAGATGTGATGATGATGGAGAAGAAGTAGGAGAAAAGAGAAGAAGAAGGAGAACA	+	115432338	115432361	GATGATGATGGAGAAGAAGTAGG	GAAGATGATGGAGTAGATGGNGG	4	0	22
GAAGATGATGGAGTAGATGGNGG	chr9	TCCTTCTCCTCCTTTTCCTGCTCCTCCTCCCTTTTCTTCATCTTCTTTTTATGTCTTCTTACTTGTTTTTATT	-	115900769	115900792	AAAGAAGATGAAGAAAAGGGAGG	GAAGATGATGGAGTAGATGGNGG	6	0	16
GAAGATGATGGAGTAGATGGNGG	chr9	CCACCATCGTGTAGTTTGGTTCAAATCTCCATTTACTCTTTCATTTTTCCTAGGCTTTTTTTTGTCTTTGTAC	-	116346302	116346325	AAAAATGAAAGAGTAAATGGAGA	GAAGATGATGGAGTAGATGGNGG	6	0	66
GAAGATGATGGAGTAGATGGNGG	chr9	GCAGGAAGTGAGGGAGAAGCCATGGAATGATGAATGGGTAGATGGATGGGGTCTTGAGGTCAGAAGTCTATGT	+	116965795	116965819	GAATGATGAATGGGTAGATGGATG	GAA-GATGATGGAGTAGATGGNGG	4	1	6
GAAGATGATGGAGTAGATGGNGG	chr9	TCCTCTGCTGCTTCCTCCTCCTCCTCCTCCTTCTCCTCCTTCTTCTTCAAGTTTGTTTCCCCTTTCTTGCTTT	-	117673460	117673483	GAAGAAGAAGGAGGAGAAGGAGG	GAAGATGATGGAGTAGATGGNGG	4	0	14
GAAGATGATGGAGTAGATGGNGG	chr9	CCAGGTCTAAACTTGCTAACTGCCATCCCCCTCCTAGTCCATCTCTTCATTCTGTTTTATAACTTTTTAATTG	-	118569062	118569084	GAAGA-GATGGACTAGGAGGGGG	GAAGATGATGGAGTAGATGGNGG	3	1	44
GAAGATGATGGAGTAGATGGNGG	chr9	TAGAACTAGGAAGAAGGAGGAGGAGGAAGAAAAAGGAGTAGGAGGAGGAGGAAGAAAAGAAAAACCTGCATAC	+	118710807	118710830	GAAGAAAAAGGAGTAGGAGGAGG	GAAGATGATGGAGTAGATGGNGG	5	0	56
GAAGATGATGGAGTAGATGGNGG	chr9	GAAGCCCATACCTATTAGAACTCACTCCTCATTTTCTCCATCATTTTGAGGAACGGTTAGACTATTTTCCAAA	-	119425324	119425346	CAAAATGATGGAGAAAATG-AGG	GAAGATGATGGAGTAGATGGNGG	4	1	6
GAAGATGATGGAGTAGATGGNGG	chr9	AACAGTGTAAAAGCCTTCCTATTTCCCCACATCCTCTCCAGCATCTGTTGTTTCCTGACTTGTTAATGATCCC	-	122725770	122725793	ACAGATGCTGGAGAGGATGTGGG	GAAGATGATGGAGTAGATGGNGG	6	0	6
GAAGATGATGGAGTAGATGGNGG	chr9	GAGCTCAACTTCACCCACACAGACACCACCACCTACTTCATTTTCTCTCCAAGGACCACAGAACAACTGGCAG	-	122807416	122807439	AGAGAAAATGAAGTAGGTGGTGG	GAAGATGATGGAGTAGATGGNGG	6	0	108
GAAGATGATGGAGTAGATGGNGG	chr9	TGACCCAGCTGGTCCCTGCATTTCACCACCATCTGCCCCACTATCTCCTCCCTGAGGAAGAGCCCAGGGCCCT	-	127177498	127177521	GGAGATAGTGGGGCAGATGGTGG	GAAGATGATGGAGTAGATGGNGG	5	0	12
GAAGATGATGGAGTAGATGGNGG	chr9	GTCCCCCAGTCATTGTAGAGTTAATAAATGGTATGGAGTAGATGGAAGAGGACAGGGCTGGGGAGAGAGGGAA	+	127676155	127676177	AATGGT-ATGGAGTAGATGGAAG	GAAGATGATGGAGTAGATGGNGG	4	1	30
GAAGATGATGGAGTAGATGGNGG	chr9	GTTTTCTCTTGAGTAATCAGTAGCACCATTATCTACTCAGTAATCTTAGCTGGAAACCTGGGAGTCATCTTTA	-	128530354	128530377	TAAGATTACTGAGTAGATAATGG	GAAGATGATGGAGTAGATGGNGG	6	0	24
GAAGATGATGGAGTAGATGGNGG	chr9	AAAAAGATGGATGGGTGGAAGGATGGAAGATGGATGAAAAGATGAAGGGTGGATGGATGGGAGAATGGAAAAA	+	129396678	129396701	GAAGATGGATGAAAAGATGAAGG	GAAGATGATGGAGTAGATGGNGG	6	0	12
GAAGATGATGGAGTAGATGGNGG	chr9	GCATAAGGCTTTGTTCCCTGAAAACCCATCATCTACTGTATCACTTTTAGGTGAAAATTCACCTTTTTAAATA	-	130074721	130074744	AAAAGTGATACAGTAGATGATGG	GAAGATGATGGAGTAGATGGNGG	6	0	8
GAAGATGATGGAGTAGATGGNGG	chr9	TTTCCTTTCTTTCTTCTTCCCTCCCTCTCCTTCTCCTCCTTCTTCTTTTCTTCTTTCTCTTTCTCTCTGTCTT	-	130999444	130999467	AAAGAAGAAGGAGGAGAAGGAGA	GAAGATGATGGAGTAGATGGNGG	6	0	14
GAAGATGATGGAGTAGATGGNGG	chr9	AGGTGGCTGCTGGACAGAAAGAAGGAAGGATGAATAAGTGGATGGAGGAGTGAGGGGATAGACAGAAAGATTC	+	131041030	131041054	GAAGGATGAATAAGTGGATGGAGG	GAA-GATGATGGAGTAGATGGNGG	4	1	34
GAAGATGATGGAGTAGATGGNGG	chr9	TGTCTCCTTCACTATGGGCAACCTTCCACCCTCTATTCCTCCTTCTTCTCCCTTAGCCTGTGTTCTCAAGAAC	-	131548314	131548337	GAAGAAGGAGGAATAGAGGGTGG	GAAGATGATGGAGTAGATGGNGG	5	0	16
GAAGATGATGGAGTAGATGGNGG	chr9	TGGCTTTCTACGTGAGGAATAGTACCACCCATCTACTCATCCATCTCATCTATCTTATCTATTTATTTTGAGA	-	131618553	131618576	TGAGATGGATGAGTAGATGGGTG	GAAGATGATGGAGTAGATGGNGG	6	0	22
GAAGATGATGGAGTAGATGGNGG	chr9	GGCCACACTCAGTCCTTGGTAGACAGAAGATGAATGAGTAGATGGGTGGGTGTGTGGTTTGGTGGGTGGTAGG	+	133392387	133392410	GAAGATGAATGAGTAGATGGGTG	GAAGATGATGGAGTAGATGGNGG	3	0	48
GAAGATGATGGAGTAGATGGNGG	chr9	CAGTGGAGGGGTCAAGAGGCCACTTGAAGATGAAGACAGAGATGGAAGTGACACAGCCACAAGCCAAAACTGT	+	135001487	135001510	GAAGATGAAGACAGAGATGGAAG	GAAGATGATGGAGTAGATGGNGG	6	0	6
GAAGATGATGGAGTAGATGGNGG	chr9	GGGCTAGATGGGGGTTAGATGGGGGCTAGATGGAGGACTAGATGGGGGTTAGATGGGGTCTAGATGAGGGGCT	+	135031965	135031988	CTAGATGGAGGACTAGATGGGGG	GAAGATGATGGAGTAGATGGNGG	5	0	76
GAAGATGATGGAGTAGATGGNGG	chr9	GGACTAGATGGGGGTTAGATGGGGTCTAGATGAGGGGCTAGATGGGGGAGCTGTGGGTGCCTGTGACCCATGA	+	135031999	135032022	CTAGATGAGGGGCTAGATGGGGG	GAAGATGATGGAGTAGATGGNGG	5	0	26
GAAGATGATGGAGTAGATGGNGG	chr9	CCATCCACTCACCCATCCACCCACCCTTCCATCTATTCATTCATCTATCCATCCACCATCCATCCACCCACCC	-	135578025	135578048	ATAGATGAATGAATAGATGGAAG	GAAGATGATGGAGTAGATGGNGG	6	0	50
GAAGATGATGGAGTAGATGGNGG	chr9	GGATGGATGGGTAGATGGATGGATGGTTGGATGATGGGTAGATGGTGGATGGTTGGATATTGGGTGGGTGGGT	+	136956955	136956977	TTGGATGATGG-GTAGATGGTGG	GAAGATGATGGAGTAGATGGNGG	3	1	14
GAAGATGATGGAGTAGATGGNGG	chrM	GGCGGTATGCACTTTTAACAGTCACCCCCCAACTAACACATTATTTTCCCCTCCCACTCCCATACTACTAATC	-	433	456	GAAAATAATGTGTTAGTTGGGGG	GAAGATGATGGAGTAGATGGNGG	6	0	9
GAAGATGATGGAGTAGATGGNGG	chrM	GTACTAATTAATCCCCTGGCCCAACCCGTCATCTACTCTACCATCTTTGCAGGCACACTCATCACAGCGCTAA	-	4488	4511	AAAGATGGTAGAGTAGATGACGG	GAAGATGATGGAGTAGATGGNGG	4	0	6
GAAGATGATGGAGTAGATGGNGG	chrX	GATGGGAGGATGGTGTAGACACAGGGGAGGTGATGGTGTAGATGGGTGGATATAGATACGGCAGTGGTGCCGG	+	311997	312020	GGAGGTGATGGTGTAGATGGGTG	GAAGATGATGGAGTAGATGGNGG	4	0	18
GAAGATGATGGAGTAGATGGNGG	chrX	GACAGGAGGATGGTATAGACAGAGGAGAGGTGATGGTGTAGATGGGTGGATTGTGTAGACAGGGTGGTGGTAT	+	312369	312391	G-AGGTGATGGTGTAGATGGGTG	GAAGATGATGGAGTAGATGGNGG	3	1	12
GAAGATGATGGAGTAGATGGNGG	chrX	GATAGGGCAGTGGGGATGGTCTAGACAGGAGGATGGTGTAGATGGAGGGGAGATTGTGGTATAGACAGGGTGG	+	312442	312465	CAGGAGGATGGTGTAGATGGAGG	GAAGATGATGGAGTAGATGGNGG	4	0	6
GAAGATGATGGAGTAGATGGNGG	chrX	TCCTGTATGTATTTGTCCATCCATCCATCCATCTATTCTATCATCTATCTTCATCTATGTATCTATCCATCTA	-	452608	452631	ATAGATGATAGAATAGATGGATG	GAAGATGATGGAGTAGATGGNGG	5	0	868
GAAGATGATGGAGTAGATGGNGG	chrX	ATCCTGCATGTATTTATCTATCCATCATCCATCTATTCTATCATCTATCATCTATGTATCTATCCATCTATTC	-	452692	452715	ATAGATGATAGAATAGATGGATG	GAAGATGATGGAGTAGATGGNGG	5	0	14
GAAGATGATGGAGTAGATGGNGG	chrX	TCCTGCATGTATTTATCTATCCATCCATCCATCTATTCTATCATCTATCTATCATCTATGTATCTATCCACCT	-	452774	452797	ATAGATGATAGAATAGATGGATG	GAAGATGATGGAGTAGATGGNGG	5	0	262
GAAGATGATGGAGTAGATGGNGG	chrX	TCTATCTTGTATGTATTCATCCATCCATCCATCTATTCTATTATCTATCTATCATCTATTCATCCATCTATCT	-	452856	452879	ATAGATAATAGAATAGATGGATG	GAAGATGATGGAGTAGATGGNGG	6	0	206
GAAGATGATGGAGTAGATGGNGG	chrX	GCATGTATTTATCTATCCATCCATCCATCCATCTATTCTATCATCTATCTGTCTTCTATGTATCTATCCATCT	-	452934	452957	ATAGATGATAGAATAGATGGATG	GAAGATGATGGAGTAGATGGNGG	5	0	820
GAAGATGATGGAGTAGATGGNGG	chrX	TATCTATCTATATCTACCTATCTATCTATCATCTTCTCTATCATATTCTGTATCTACCTGTCTCTCTACCTAC	-	562522	562545	GAATATGATAGAGAAGATGATAG	GAAGATGATGGAGTAGATGGNGG	5	0	20
GAAGATGATGGAGTAGATGGNGG	chrX	AGAAGAAAAGGAAGAGGAGGGGAAAGAAGAGGCTGGAGAAGATGGAGGAGGAAGAAGAGAAAGAGGAAGAGGA	+	584762	584785	GAAGAGGCTGGAGAAGATGGAGG	GAAGATGATGGAGTAGATGGNGG	3	0	196
GAAGATGATGGAGTAGATGGNGG	chrX	AGGAGGAGAAAATGGAGGAGGAGGAGGAGAAGATGGAGGAGAAGGAGGAGATGGCAAAGGAGGAGATGGTGGA	+	1099949	1099972	GGAGAAGATGGAGGAGAAGGAGG	GAAGATGATGGAGTAGATGGNGG	4	0	6
GAAGATGATGGAGTAGATGGNGG	chrX	AGATGGTAGAGATAGAGGAGGAGGAGAAGATGGAGGAGGAGCAGATGGAGGAAATGGAGAGGGAGGAGGAGAT	+	1100051	1100074	GAAGATGGAGGAGGAGCAGATGG	GAAGATGATGGAGTAGATGGNGG	6	0	6
GAAGATGATGGAGTAGATGGNGG	chrX	AGGAGGAGAGGGAGGAGGAGGAGATGGAGGAGGTGGAGTAGATGGAAGAGGAGGAGGAAGAGATGCAGGAGAT	+	1100181	1100203	GAGGA-GGTGGAGTAGATGGAAG	GAAGATGATGGAGTAGATGGNGG	3	1	12
GAAGATGATGGAGTAGATGGNGG	chrX	AGAAGGAGGAAGAGGAGACAGAGGGGATAGAGATGGAGGAGATGGAGGAGGAGATGGAAGAGGAGGAGGAAGA	+	1100466	1100488	ATAGA-GATGGAGGAGATGGAGG	GAAGATGATGGAGTAGATGGNGG	3	1	28
GAAGATGATGGAGTAGATGGNGG	chrX	GGATGAGATGGATGGGTGAACTGATGGTAGATGATGGGTAGATGGATGGATGGATGGGTGAACTGATGGTAGA	+	1407097	1407119	GTAGATGATGG-GTAGATGGATG	GAAGATGATGGAGTAGATGGNGG	2	1	40
GAAGATGATGGAGTAGATGGNGG	chrX	TCATCCATCCATCTATTCATCCATCCATCCATCTACTCAGTCATCCATCCATTTATCAATACACCCACTATTC	-	1526066	1526089	ATGGATGACTGAGTAGATGGATG	GAAGATGATGGAGTAGATGGNGG	6	0	36
GAAGATGATGGAGTAGATGGNGG	chrX	CCACCCATCCATTCATTCATCCATCCATCCATCTACTCAGTCATCCATCCATTTATCAATACACCCACTATTC	-	1526342	1526365	ATGGATGACTGAGTAGATGGATG	GAAGATGATGGAGTAGATGGNGG	6	0	38
GAAGATGATGGAGTAGATGGNGG	chrX	TCTACCTTCATTAATATCTACCTATCCATTATCTAATCTATCATCTATCCATCATCTGTGTATCTCTGTCTAC	-	1716475	1716498	ATAGATGATAGATTAGATAATGG	GAAGATGATGGAGTAGATGGNGG	6	0	250
GAAGATGATGGAGTAGATGGNGG	chrX	ATCATCATCACCATCTTCATTACCTCCCCCATCATCATCATCACCATCCTCACCATCATCATCTTCATTACCT	-	2137931	2137954	GATGGTGATGATGATGATGGGGG	GAAGATGATGGAGTAGATGGNGG	6	0	6
GAAGATGATGGAGTAGATGGNGG	chrX	CATCATCATCATCTCGCTATCATCACCATCATCATCACCATCATCATGATCATTGTCATCATCATTATCATCA	-	2138167	2138190	CATGATGATGGTGATGATGATGG	GAAGATGATGGAGTAGATGGNGG	6	0	8
GAAGATGATGGAGTAGATGGNGG	chrX	TTCTCATTTTCTCCCTCTTCTTCCTCCTCCATCTTCTCCAACTTCTTCCTCCTCCTCCTCTTTCTCTTATCTT	-	2231862	2231885	GAAGAAGTTGGAGAAGATGGAGG	GAAGATGATGGAGTAGATGGNGG	3	0	572
GAAGATGATGGAGTAGATGGNGG	chrX	TCTCTATTCCTCCCTTTTTCCTCCTCCTTCATCTTCTCCTCCTTCTTCCTTCTCCTCCTTTTTCTCTTTCTAT	-	2232004	2232027	GAAGAAGGAGGAGAAGATGAAGG	GAAGATGATGGAGTAGATGGNGG	5	0	64
GAAGATGATGGAGTAGATGGNGG	chrX	GGAAGGAGAAGAAACGAAAGAAGATGAAGGAGAAGAAGGAGAAGGAGGAGGAGAAGTAGGAGGAGATGAGGGG	+	2330656	2330679	GAAGGAGAAGAAGGAGAAGGAGG	GAAGATGATGGAGTAGATGGNGG	6	0	6
GAAGATGATGGAGTAGATGGNGG	chrX	ACCATCATCACCATCACCATCATCACCACCATCATCACCATCATCATCGCCATCATCATCACTATCATCATCA	-	2382716	2382739	GATGATGATGGTGATGATGGTGG	GAAGATGATGGAGTAGATGGNGG	4	0	6
GAAGATGATGGAGTAGATGGNGG	chrX	ATCATCACTATCATCACCATCATAAACACCATCATCACCATCACCATCATCATTATCACATCAGCAGCAGCAG	-	2383309	2383332	GATGGTGATGGTGATGATGGTGT	GAAGATGATGGAGTAGATGGNGG	6	0	6
GAAGATGATGGAGTAGATGGNGG	chrX	CTCACCATCACCATCACCACTGTCACCATCATCATCACCATCATCCTCATCGTCACCATCATCATCACCATCT	-	2520846	2520869	GAGGATGATGGTGATGATGATGG	GAAGATGATGGAGTAGATGGNGG	5	0	8
GAAGATGATGGAGTAGATGGNGG	chrX	GGCTAATAGAAAGATGATAGGTAGAGAGATGATGGAGATAGATGGATGATAGATGATAGATATATAGATGATA	+	2840726	2840750	AGAGATGATGGAGATAGATGGATG	GAAGATGATGGAG-TAGATGGNGG	3	1	6
GAAGATGATGGAGTAGATGGNGG	chrX	AATATGGCAGGTATGGGGACAATGTAGAAGAAATGGATTGGATGGTGGGTAAGTATTCAGTAACAGAACTGTA	+	3018648	3018670	GAAGA-AATGGATTGGATGGTGG	GAAGATGATGGAGTAGATGGNGG	3	1	8
GAAGATGATGGAGTAGATGGNGG	chrX	ATCTATCATCTATCTATATATCATCTCTCTATCTAATCTATCATCTATTATAGCTAGCTAGGAACCATCTATC	-	4293064	4293087	ATAGATGATAGATTAGATAGAGA	GAAGATGATGGAGTAGATGGNGG	6	0	22
GAAGATGATGGAGTAGATGGNGG	chrX	CTCCTCCTCCTCCTCCTCTCCTCCTCCTCCTTCTTCTTCCTCTTCTTCTCCTTTTCCTTCTCCTGTTTCTTCA	-	4460860	4460883	GAAGAAGAGGAAGAAGAAGGAGG	GAAGATGATGGAGTAGATGGNGG	5	0	8
GAAGATGATGGAGTAGATGGNGG	chrX	AAGGAAAAGAAGCATACAGAGACAAAAAGATAATAAAGTAGAGGGGAGAAGTAAGATCTATTTGAAACGTAGA	+	5435774	5435797	AAAGATAATAAAGTAGAGGGGAG	GAAGATGATGGAGTAGATGGNGG	6	0	8
GAAGATGATGGAGTAGATGGNGG	chrX	CTCTATCATCTATCTATCATCTATCTACCTATCTACTCTATCATCTATCTCTGTCTATCTATCATCTATCTAC	-	5830602	5830626	ATAGATGATAGAGTAGATAGGTAG	GAAGATGATGGAGTAGAT-GGNGG	4	1	18
GAAGATGATGGAGTAGATGGNGG	chrX	TAGATAGATGATAGATCAACAAATGATAGATGATAGAATAGATGATAGATTGCATAGATAGATAATAGATAGG	+	6365426	6365450	GATAGATGATAGAATAGATGATAG	GA-AGATGATGGAGTAGATGGNGG	4	1	52
GAAGATGATGGAGTAGATGGNGG	chrX	CCCCGGACTGCCAGTCACATAGCTTCCCACATTTACTCTGTCTTCTTTAAAAAATATCATGCTTCTCAAAATA	-	7247415	7247438	AAAGAAGACAGAGTAAATGTGGG	GAAGATGATGGAGTAGATGGNGG	6	0	50
GAAGATGATGGAGTAGATGGNGG	chrX	GATAGATGCAGAGAGGGACAAAGATGAGATAGATGGGGTAGATGGATGGATGGATGAAATAGATGATGATAGA	+	7258203	7258227	TGAGATAGATGGGGTAGATGGATG	GAAGAT-GATGGAGTAGATGGNGG	4	1	10
GAAGATGATGGAGTAGATGGNGG	chrX	TCCTGTCTTCTATCCAGGTATCAGGAAAGTTGAAGTAGTAAATGGGGGTGAAAAAAAGAAACTGCTTAAAGAG	+	12578991	12579014	AAAGTTGAAGTAGTAAATGGGGG	GAAGATGATGGAGTAGATGGNGG	5	0	80
GAAGATGATGGAGTAGATGGNGG	chrX	CAGCCATGATTAGTATGAGAGCTAGAAAGAAGGTGGAGTGGAAGGGGGAAAGAGAACTCTATCAATTACGTTG	+	14495474	14495497	AAAGAAGGTGGAGTGGAAGGGGG	GAAGATGATGGAGTAGATGGNGG	5	0	8
GAAGATGATGGAGTAGATGGNGG	chrX	AAGTTTTATGGCCATTTCTCATTTGCTGCCATCTACTCTCTCATTCTTTTTGACCTTATGGCCTTCCTTTAAA	-	15933464	15933487	AAGAATGAGAGAGTAGATGGCAG	GAAGATGATGGAGTAGATGGNGG	6	0	44
GAAGATGATGGAGTAGATGGNGG	chrX	AAAAACAAACAAAAAAAAAGAAGAAGAAGAAGAAGAAGAAGAAGAAGGAAAGAACTAACTTGCACCTTTGGAA	+	19813168	19813191	GAAGAAGAAGAAGAAGAAGAAGG	GAAGATGATGGAGTAGATGGNGG	6	0	6
GAAGATGATGGAGTAGATGGNGG	chrX	CAGTTTCAATGATAAATGTTATTCTTCTCCATCTATTTATTCATCTTTCTAGCACAATAGCAGCTAACAGGAG	-	22927594	22927617	AAAGATGAATAAATAGATGGAGA	GAAGATGATGGAGTAGATGGNGG	6	0	6
GAAGATGATGGAGTAGATGGNGG	chrX	TGAGCCACTGCGCCCGGCCATGTCACCGTTATCTCTGCCTTCATCTTCATGTGGCATTTTCCTTGTATGTGTG	-	24106149	24106172	GAAGATGAAGGCAGAGATAACGG	GAAGATGATGGAGTAGATGGNGG	6	0	6
GAAGATGATGGAGTAGATGGNGG	chrX	CTCTACAGCCACTTTTGCACTCTTACTTCCCTCTACTTCATCATCCCCTTTCCTTTCAAAGTAATGATCATAT	-	24185288	24185311	GGGGATGATGAAGTAGAGGGAAG	GAAGATGATGGAGTAGATGGNGG	5	0	8
GAAGATGATGGAGTAGATGGNGG	chrX	GTCTGGGATTTTGTTTCAAATCATTCAAGAGGACAGAGTAGACAGAGGTGTGCATGGTGCAAGACTGGCCATG	+	24611138	24611161	CAAGAGGACAGAGTAGACAGAGG	GAAGATGATGGAGTAGATGGNGG	6	0	8
GAAGATGATGGAGTAGATGGNGG	chrX	AGTTCTGGAATTTACCCAAGATCCTGGAGATGATAGAGTAGCAGAGCGGACTAGAATCTTCTGACTCTTTCTC	+	25178320	25178343	GGAGATGATAGAGTAGCAGAGCG	GAAGATGATGGAGTAGATGGNGG	6	0	8
GAAGATGATGGAGTAGATGGNGG	chrX	GGTATAGGATGGAGAACCTTATTCTTACTATGAAGGAATAGATGGAGGCTGTTGCTAAGCCTTTTCCCTATCT	+	25206796	25206819	TACTATGAAGGAATAGATGGAGG	GAAGATGATGGAGTAGATGGNGG	5	0	16
GAAGATGATGGAGTAGATGGNGG	chrX	TCCAGAGCCACGGCAGCAACTCGCCTAAAATGACGGAGAAGATGAGGGAAGGACTAATGTCTTTCAAGCAGCT	+	25523821	25523844	TAAAATGACGGAGAAGATGAGGG	GAAGATGATGGAGTAGATGGNGG	5	0	216
GAAGATGATGGAGTAGATGGNGG	chrX	AATTACCCTTCCTAGCCTCTGGTAACCATCCATCTACTCTCTATCTTCATGAGTTCAATTGCTTTAATTTTTA	-	35933248	35933270	GAAGAT-AGAGAGTAGATGGATG	GAAGATGATGGAGTAGATGGNGG	3	1	54
GAAGATGATGGAGTAGATGGNGG	chrX	CTTCCTAGTCTTGTCTAGAATGGCTGCACCATCTACTCCCACATCTTTTGCCAAGTCTTCCTCCAGTCTGGAT	-	36750708	36750731	AAAGATGTGGGAGTAGATGGTGC	GAAGATGATGGAGTAGATGGNGG	4	0	20
GAAGATGATGGAGTAGATGGNGG	chrX	ATGACTGTTTAAAAAGAGTCTGGCACCTCCATCCTCTCTCTCATTTTCTGTTCTTGCCTTGTGGTAGGCTCAC	-	39115947	39115970	GAAAATGAGAGAGAGGATGGAGG	GAAGATGATGGAGTAGATGGNGG	5	0	6
GAAGATGATGGAGTAGATGGNGG	chrX	GGGCAAAGGAGATGGGTGCATAGACAGAGATGAAGGGATAGATAGGGGTCCTAACCATCAGGGTCCTCTTCCA	+	40067930	40067952	G-AGATGAAGGGATAGATAGGGG	GAAGATGATGGAGTAGATGGNGG	4	1	18
GAAGATGATGGAGTAGATGGNGG	chrX	AAGTGATTCCGAATTGCATAAGGATGAAGAAGGAGAACTAGATGGGGGAACCAAAAGTTGTAAGGGGACTTAG	+	40659952	40659975	GAAGAAGGAGAACTAGATGGGGG	GAAGATGATGGAGTAGATGGNGG	5	0	106
GAAGATGATGGAGTAGATGGNGG	chrX	GAGAACACATTAATAGAGACCTCTACAAAGTAATAGAGTAGATGGAAGCTGGACTGACTTGAGTTAAGGGAAC	+	42151117	42151139	AAAG-TAATAGAGTAGATGGAAG	GAAGATGATGGAGTAGATGGNGG	4	1	34
GAAGATGATGGAGTAGATGGNGG	chrX	AAAAATGATGTCAATTGATACTCAAGGGAGATGATGAGTAGATGGGTGGTTGTGGGACAGGTGAGAAGACTAG	+	44652358	44652380	GGAGATGAT-GAGTAGATGGGTG	GAAGATGATGGAGTAGATGGNGG	2	1	14
GAAGATGATGGAGTAGATGGNGG	chrX	CATTCCTTGGCTTGTAGAAGCATCACTCCCATCTATGCCTTCATCTTCACATGTTCTCCCTGTGTGTGTCTGT	-	45288419	45288442	GAAGATGAAGGCATAGATGGGAG	GAAGATGATGGAGTAGATGGNGG	4	0	34
GAAGATGATGGAGTAGATGGNGG	chrX	TCACTTATAAAGAAACATGTCTATAGAAGACGAAAGAGAAGATGAGAGAGGAAAATGTACATCATTCACCTCA	+	46157176	46157199	GAAGACGAAAGAGAAGATGAGAG	GAAGATGATGGAGTAGATGGNGG	6	0	12
GAAGATGATGGAGTAGATGGNGG	chrX	TCCTCCTCCTACACCCCCTCCTCATCCCCCTTCTTCTCCTTCTCCTTCTTCTCCTTCTCCTCTTTCTTCTGCT	-	46190477	46190500	GAAGGAGAAGGAGAAGAAGGGGG	GAAGATGATGGAGTAGATGGNGG	5	0	20
GAAGATGATGGAGTAGATGGNGG	chrX	CTGATCCATCAATCTATCAAAAGAAGAGGAGGATGGAGAAGATGGAGGAGGTGAGGGAAGAGGAAAGGAGGAG	+	47523361	47523384	GAGGAGGATGGAGAAGATGGAGG	GAAGATGATGGAGTAGATGGNGG	3	0	162
GAAGATGATGGAGTAGATGGNGG	chrX	ATACCAGTAAAGACTGTTCACTTTTCCACCATGAACTCCATCATCAGAAGACTGTTTCTTACTCTGTTTCTTA	-	48636732	48636755	TCTGATGATGGAGTTCATGGTGG	GAAGATGATGGAGTAGATGGNGG	5	0	8
GAAGATGATGGAGTAGATGGNGG	chrX	GTGAACAAATGGATAGATAGATGAGGTAGATGATGGATGAGAAGGGCTGGTGGGTAGGTGGGTGAGTGGATGG	+	48687324	48687347	GTAGATGATGGATGAGAAGGGCT	GAAGATGATGGAGTAGATGGNGG	6	0	10
GAAGATGATGGAGTAGATGGNGG	chrX	GATGATTTATGGATGAAAGGAAAGAGAAAATGAAGGAATAGAAGAAGGAAGGAAGGAACAGATGGGTGGATGG	+	48777584	48777607	GAAAATGAAGGAATAGAAGAAGG	GAAGATGATGGAGTAGATGGNGG	5	0	66
GAAGATGATGGAGTAGATGGNGG	chrX	GTGTCAAATGTGGCGAGGAGCTCAGGGTAGATATGGAGTAGATATGGGAATTGACAAATGGAAAAGAATAGAG	+	51829240	51829262	GTAGAT-ATGGAGTAGATATGGG	GAAGATGATGGAGTAGATGGNGG	3	1	16
GAAGATGATGGAGTAGATGGNGG	chrX	AAAAAAAAAAAGAAGAAGCAATCTGGAAGATGAGAGAATAAATGGCAGAATATCGAAAGTTCCTGAACCTTTT	+	53295641	53295664	GAAGATGAGAGAATAAATGGCAG	GAAGATGATGGAGTAGATGGNGG	5	0	6
GAAGATGATGGAGTAGATGGNGG	chrX	ATCTTCTTGTGTACAGATAAGTTCAAAGATGATGGGAGCTGATGGTGGCTAATGCCTATAATCCCAACACTTT	+	54274714	54274738	AAAGATGATGGGAGCTGATGGTGG	GAAGATGAT-GGAGTAGATGGNGG	3	1	6
GAAGATGATGGAGTAGATGGNGG	chrX	AGATAGCATTAGGAGAGATACCTAATGTAGATGATGGGTTGATGGGTGCAGCAAACCACCATGGCATGTGTAT	+	56112376	56112398	GTAGATGATGG-GTTGATGGGTG	GAAGATGATGGAGTAGATGGNGG	3	1	6
GAAGATGATGGAGTAGATGGNGG	chrX	AACATCCTCTTCTTCTCCTTCTCCTCCTCCTTCTCCTCCATCATCTCCTCCCTCCTCCTTCTTCTTTCTCCTC	-	56786571	56786594	GGAGATGATGGAGGAGAAGGAGG	GAAGATGATGGAGTAGATGGNGG	3	0	34
GAAGATGATGGAGTAGATGGNGG	chrX	TTACCAGATGCTGGAAAGGGTATTGGGGGATTATGGGGGAGATGGGGATGATTAATAAGTACAAGAAATAGAA	+	56960374	56960397	GGGGATTATGGGGGAGATGGGGA	GAAGATGATGGAGTAGATGGNGG	6	0	6
GAAGATGATGGAGTAGATGGNGG	chrX	TACAGAAAGGTTAAGTTAAGTTTTCGAAGGAGATACAGTAAATAGTGGAGCTGAGATACAAAACTATGCATTC	+	57307402	57307425	GAAGGAGATACAGTAAATAGTGG	GAAGATGATGGAGTAGATGGNGG	6	0	6
GAAGATGATGGAGTAGATGGNGG	chrX	GGAATGAGTTCAGATCACAAGGATAGAAGAAGAAGGAGCAGTTGGAGGCAATAAAAAGAAAGTCTTGAAAATA	+	57681760	57681783	GAAGAAGAAGGAGCAGTTGGAGG	GAAGATGATGGAGTAGATGGNGG	4	0	14
GAAGATGATGGAGTAGATGGNGG	chrX	TCCTACCTTTTTCTTTCTCACATTTCCATCATCTTCTCTCTCATCCTTATTCACAGCTAATAACGTTGTTATT	-	62862981	62863004	AAGGATGAGAGAGAAGATGATGG	GAAGATGATGGAGTAGATGGNGG	6	0	10
GAAGATGATGGAGTAGATGGNGG	chrX	ACATGATTTAAGAACTTCATTTACTCCTACATTTACTCCATCAACATTTCTTTTTAAATAATATTCCAAGCCA	-	63023342	63023365	AATGTTGATGGAGTAAATGTAGG	GAAGATGATGGAGTAGATGGNGG	5	0	164
GAAGATGATGGAGTAGATGGNGG	chrX	AGAAATGTAGAACCTCAAGCCCCATCCCACATCTACTTAATCATAATCTACATTTCAACTAGATCCTCAGATG	-	63790622	63790645	GATTATGATTAAGTAGATGTGGG	GAAGATGATGGAGTAGATGGNGG	5	0	18
GAAGATGATGGAGTAGATGGNGG	chrX	AATCCTTCCATATTGGTGCATGCCCCCTCTACCTACTCCTTCATCCTTATTTCTCCTCCCCCAACTTATTCAC	-	64847457	64847480	AAGGATGAAGGAGTAGGTAGAGG	GAAGATGATGGAGTAGATGGNGG	5	0	12
GAAGATGATGGAGTAGATGGNGG	chrX	AAAGAAAGAGAAGGAAGAAGAAAAAGAAGAAGAAGGAGGAGAAGGAGAAGGAGAAGAAGAAGAAGAAGAGAGA	+	68402338	68402361	GAAGAAGAAGGAGGAGAAGGAGA	GAAGATGATGGAGTAGATGGNGG	5	0	6
GAAGATGATGGAGTAGATGGNGG	chrX	ACTGCTCTTTTCCTTCCCCTCTTCCCCTACATCTACTCCATCACCAAGTCTCAACATGTCTATTTTCTCAATA	-	68888107	68888130	CTTGGTGATGGAGTAGATGTAGG	GAAGATGATGGAGTAGATGGNGG	5	0	92
GAAGATGATGGAGTAGATGGNGG	chrX	AGATGTGGAGCTACAATTGGCATGCCTTGCTGATGGACTAGATGTGGGGATACAGAGAAACGGAAATGAAGGC	+	69527117	69527140	CTTGCTGATGGACTAGATGTGGG	GAAGATGATGGAGTAGATGGNGG	6	0	10
GAAGATGATGGAGTAGATGGNGG	chrX	CCAGCTCATCGCCTCTCCTTTTTCCCCTCCATCTCCTCCTTCATCTCCCCCCCCAGTCTTTTCCCCTTAGCCA	-	71533730	71533753	GGAGATGAAGGAGGAGATGGAGG	GAAGATGATGGAGTAGATGGNGG	3	0	176
GAAGATGATGGAGTAGATGGNGG	chrX	ATTTCTTCCTCCTTCTTCATCTCCTCCTCCTCCTTCTCCTTCATCTCTTGCTGAAAAGCCCTCATGCGCTTCC	-	72130405	72130428	AGAGATGAAGGAGAAGGAGGAGG	GAAGATGATGGAGTAGATGGNGG	6	0	6
GAAGATGATGGAGTAGATGGNGG	chrX	ACATCCCACCTTAACTGCACAACCCACTCCATCTACTGCATCATCTATTTGCCCTGTACACAGAAGTTCCTCA	-	75988065	75988088	ATAGATGATGCAGTAGATGGAGT	GAAGATGATGGAGTAGATGGNGG	4	0	6
GAAGATGATGGAGTAGATGGNGG	chrX	GAGGTGGCCTGAGCTTCCACACCCTCCCCCATCTACTCAATCTGCTTTTCCAACCAGAGAAACTAAATGAATT	-	77064619	77064642	AAAGCAGATTGAGTAGATGGGGG	GAAGATGATGGAGTAGATGGNGG	4	0	114
GAAGATGATGGAGTAGATGGNGG	chrX	ATTCAGGAGCTCAAGTATTGCCACTGAGGATGATGGAGAAAATGAGAGGAATCCATTTGGATAGGAAGAGAAG	+	77397724	77397747	GAGGATGATGGAGAAAATGAGAG	GAAGATGATGGAGTAGATGGNGG	5	0	92
GAAGATGATGGAGTAGATGGNGG	chrX	GAAAAAAATCAATGTGTGGTGACTATAAAAAGAAGGAATAGATGTTGGTAAAAAAAAAATTATATTATGGCAT	+	80253069	80253092	TAAAAAGAAGGAATAGATGTTGG	GAAGATGATGGAGTAGATGGNGG	6	0	20
GAAGATGATGGAGTAGATGGNGG	chrX	TTTTCCAGCTTCTTCCTCATTTCCACCTTCATCTTCTTTTCCATCTTCTCTCTCTTTTTCATCTTCTTTGACT	-	81114769	81114792	GAAGATGGAAAAGAAGATGAAGG	GAAGATGATGGAGTAGATGGNGG	6	0	6
GAAGATGATGGAGTAGATGGNGG	chrX	TCCTACCACAGGGGTTTCAAGATAGCCCCCATCTATTCCATCAAGCTTTGGCATAAGAACTTCAAAAATTATC	-	82145463	82145486	AAGCTTGATGGAATAGATGGGGG	GAAGATGATGGAGTAGATGGNGG	5	0	180
GAAGATGATGGAGTAGATGGNGG	chrX	GTCTGAAATGTGGAGAATAGATAACAAAGAAGAAGGAATAGATATGGGGAGATTAGCTGTGATATTACTGCAG	+	82172974	82172997	AAAGAAGAAGGAATAGATATGGG	GAAGATGATGGAGTAGATGGNGG	6	0	54
GAAGATGATGGAGTAGATGGNGG	chrX	TACACCTAGGGCTGTTGACCTATGCCCTCCATTTATTTCATCATCTGGTCTCAAGAGCTAATGAAGCAAAGCT	-	84189345	84189368	CCAGATGATGAAATAAATGGAGG	GAAGATGATGGAGTAGATGGNGG	5	0	280
GAAGATGATGGAGTAGATGGNGG	chrX	GAGGGTACTGGACAGAGGTCGAGGATAAAATGAGAAAGTAGATGAAGGAAATAGTAAAATGATTTACTTATGA	+	85074201	85074224	TAAAATGAGAAAGTAGATGAAGG	GAAGATGATGGAGTAGATGGNGG	6	0	46
GAAGATGATGGAGTAGATGGNGG	chrX	TCACCATTGCCGTTACTCTTTGGCCCTGCCATCTACTTTATAATTTTCTACTCTTTAAGTTTTGCTTAGAACA	-	85210277	85210300	GAAAATTATAAAGTAGATGGCAG	GAAGATGATGGAGTAGATGGNGG	5	0	122
GAAGATGATGGAGTAGATGGNGG	chrX	GCCAGTTTTTTATTGTTTGCCTTATCCATCATCTCCTCCATTATCTCCGCATTTTCGTCTCCCATTTCTTGAG	-	93288508	93288531	GGAGATAATGGAGGAGATGATGG	GAAGATGATGGAGTAGATGGNGG	4	0	112
GAAGATGATGGAGTAGATGGNGG	chrX	TCTACACCCAGGACTCTACTTCCTTACCCCCCTCCACTCCTCATCTTATTATGTTATAGTTTCTGATCATGTC	-	94028741	94028763	TAAGATGA-GGAGTGGAGGGGGG	GAAGATGATGGAGTAGATGGNGG	3	1	10
GAAGATGATGGAGTAGATGGNGG	chrX	TGACACTTCACATCTATAGCCATAGCTCCCATCTACTCAATCATGGCTTTCTTTCCTAATGAGAGTTGCTGTC	-	94427967	94427990	AGCCATGATTGAGTAGATGGGAG	GAAGATGATGGAGTAGATGGNGG	6	0	8
GAAGATGATGGAGTAGATGGNGG	chrX	TCCACTTTTTTTCTCCTTTCTCATTCCATCCTCCAATCTATCATCTCCAGGGTAATCTCTCTGAATGGAAATC	-	94576290	94576313	GGAGATGATAGATTGGAGGATGG	GAAGATGATGGAGTAGATGGNGG	6	0	8
GAAGATGATGGAGTAGATGGNGG	chrX	AAAAAAACAGCCTACATAAAGTAATCTAACATCTACTCTATCATTTATATTCTAGTCTTAATTAATAAATAGG	-	95986317	95986340	ATAAATGATAGAGTAGATGTTAG	GAAGATGATGGAGTAGATGGNGG	6	0	28
GAAGATGATGGAGTAGATGGNGG	chrX	TGAGGAAAAACAGGTTTAATTATAAGAGGATGAAAAAGTAGATGGAGACTGTGTGAAATCTCAAAATAGGGCT	+	97527759	97527782	GAGGATGAAAAAGTAGATGGAGA	GAAGATGATGGAGTAGATGGNGG	5	0	346
GAAGATGATGGAGTAGATGGNGG	chrX	GTGATGTTTACTACAAAAGAAAAATGATGATGGTGGTGATGATGATGGTGATGATGATGATGATGATGATGAT	+	100071923	100071946	GATGATGGTGGTGATGATGATGG	GAAGATGATGGAGTAGATGGNGG	6	0	8
GAAGATGATGGAGTAGATGGNGG	chrX	TGGTTGTTGAATGGAAAGATAAAGGAGAAATGATGGAGAAGATGGTGATATTACCTGACAGAAGGCTACAGGA	+	105037224	105037246	GAA-ATGATGGAGAAGATGGTGA	GAAGATGATGGAGTAGATGGNGG	2	1	106
