## Supplemental Tables for "Generating, modeling, and evaluating a large-scale set of CRISPR/Cas9 off-target sites with bulges": Supplementary Table S4.xlsx (part 2 of 3)

### Sheet: CHANGE-seq (continued)
# Active OTS table. The full table, including inactive OTS, is in our GitHub repository
GAAGATGATGGAGTAGATGGNGG	chrX	TGCTTACAGAGCTGTTGGGAGAATTTGAGATGACAGAGTAGATGATAGCTATTTCCACTTTGCTATTGTCATT	+	105286341	105286363	G-AGATGACAGAGTAGATGATAG	GAAGATGATGGAGTAGATGGNGG	4	1	100
GAAGATGATGGAGTAGATGGNGG	chrX	ATAGAAAAATTGAGAATACAGAGAACTCCCATCTACCCCATGGTTTTCCCTGTTATTAATATCTTACATTAAT	-	107077872	107077895	GAAAACCATGGGGTAGATGGGAG	GAAGATGATGGAGTAGATGGNGG	5	0	10
GAAGATGATGGAGTAGATGGNGG	chrX	CTATGCTGGGAAGCCTCCATGAGGATGAGATGAGAGAATAGATGGGAGGGCACATGCAGAGGTGGCAAAAGCA	+	107710908	107710930	G-AGATGAGAGAATAGATGGGAG	GAAGATGATGGAGTAGATGGNGG	4	1	88
GAAGATGATGGAGTAGATGGNGG	chrX	TTCTTTCTTTCTTTCTTTCTTTCTTCCTCCTCCTCCTCCTTCTTCTTCTTTTCTTTTCTTTTCCTTTCCTTTC	-	108526727	108526750	GAAGAAGAAGGAGGAGGAGGAGG	GAAGATGATGGAGTAGATGGNGG	5	0	6
GAAGATGATGGAGTAGATGGNGG	chrX	GAAAGCATAAAAGCATTCCTATTTCCCCACATCTTCTCCAGCATCTATTGTTTCCTGACTTTTTAATAATTGC	-	108819874	108819897	ATAGATGCTGGAGAAGATGTGGG	GAAGATGATGGAGTAGATGGNGG	5	0	52
GAAGATGATGGAGTAGATGGNGG	chrX	GATAGGGTATTATTATCCCTATTTCACAGATGAAGAAATAGATGCAGGTTAAGTGTCTTGTCCAGTCACACAA	+	109735502	109735525	ACAGATGAAGAAATAGATGCAGG	GAAGATGATGGAGTAGATGGNGG	6	0	10
GAAGATGATGGAGTAGATGGNGG	chrX	GAGTGGGGTAGTAGCAGACCTTCACTGTCCATCTACACCATTGTCTTCACACAGCTCTACTAAATTTAAGAAT	-	110203155	110203178	GAAGACAATGGTGTAGATGGACA	GAAGATGATGGAGTAGATGGNGG	5	0	6
GAAGATGATGGAGTAGATGGNGG	chrX	AAGATAGAAGATAGAATCTGTAGGCCTTGATGATTAAGTAGATGGTAGGGGTGTTGGACAGGTAGGAGTCAAG	+	110907802	110907825	CTTGATGATTAAGTAGATGGTAG	GAAGATGATGGAGTAGATGGNGG	6	0	42
GAAGATGATGGAGTAGATGGNGG	chrX	GGCTCTGCCCATGCCTCTGCCTGTGCCTACATCTACACTTTCATCTTCTCACTTCCCAGGTCTTAGCAAATTA	-	111042779	111042802	GAAGATGAAAGTGTAGATGTAGG	GAAGATGATGGAGTAGATGGNGG	4	0	64
GAAGATGATGGAGTAGATGGNGG	chrX	ACACTACACTGACAAGGAGAAAAGCTTCCCATCTAGGCCATCATCTTCAGCTCCCAGGAGTTTTCTCTTTCTT	-	111333234	111333257	GAAGATGATGGCCTAGATGGGAA	GAAGATGATGGAGTAGATGGNGG	4	0	8
GAAGATGATGGAGTAGATGGNGG	chrX	TATCTATGTATCTATCTATCTCTATCTACTATCTATTCCATCATCTATCTCTAACTATCTTATGTCTATCTAG	-	113282212	113282235	ATAGATGATGGAATAGATAGTAG	GAAGATGATGGAGTAGATGGNGG	5	0	32
GAAGATGATGGAGTAGATGGNGG	chrX	GCAATCATTAAAAAGTCAGGAAACAACAGATGCTGGAGAAGATGTAGAGAAATAGGAACGCTTTTACACTGTT	+	113780659	113780682	ACAGATGCTGGAGAAGATGTAGA	GAAGATGATGGAGTAGATGGNGG	6	0	6
GAAGATGATGGAGTAGATGGNGG	chrX	TTGACTACAGGTAACTAAAACCACAGAAAGTGAAGGTGAAGATTGAGGGGACCATTGTGTATTCATTTATTTT	+	121329225	121329248	GAAAGTGAAGGTGAAGATTGAGG	GAAGATGATGGAGTAGATGGNGG	6	0	6
GAAGATGATGGAGTAGATGGNGG	chrX	TTAGAAAGATCTCTTTGGATATAATATAGAGAATGGAGTAGAAGGAAGAAGAGGATATATAAGTGGCCAAAAA	+	124596860	124596883	ATAGAGAATGGAGTAGAAGGAAG	GAAGATGATGGAGTAGATGGNGG	6	0	20
GAAGATGATGGAGTAGATGGNGG	chrX	AAATTTTTTTTTGCTTTGTAATTTGGGTTGTGATATAGTAGATGGGGGTTAGGAGTAATGGGTGGTAAATGGG	+	128046886	128046908	GTTG-TGATATAGTAGATGGGGG	GAAGATGATGGAGTAGATGGNGG	4	1	8
GAAGATGATGGAGTAGATGGNGG	chrX	GACAGGGTGAGCTTCACCACTCACTCCACCACCTACTCCATCATTTACCTGTCCCTGGGCTCAGTCCAGCTGC	-	128714521	128714544	GTAAATGATGGAGTAGGTGGTGG	GAAGATGATGGAGTAGATGGNGG	3	0	74
GAAGATGATGGAGTAGATGGNGG	chrX	AGAAATTAGAAAATCATCTTTGCCTCCTCCATCTCCTTCATCTTCTACCTTTAACCAACCACCAAGCCTCATC	-	130143449	130143472	GTAGAAGATGAAGGAGATGGAGG	GAAGATGATGGAGTAGATGGNGG	4	0	242
GAAGATGATGGAGTAGATGGNGG	chrX	ACTATACAAATTTTACCTCTTACTTTCTTCTTCTTCTTCATCATCATCATACCACTACTATTCTAATTTGGGC	-	130144167	130144190	GATGATGATGAAGAAGAAGAAGA	GAAGATGATGGAGTAGATGGNGG	6	0	6
GAAGATGATGGAGTAGATGGNGG	chrX	ATCTAAGCATAAACTGGATTGACCACTTGAGGATGGAGTAGATATAGGGAATAGATTATGTATGAAAGGGAGT	+	130876946	130876969	CTTGAGGATGGAGTAGATATAGG	GAAGATGATGGAGTAGATGGNGG	6	0	44
GAAGATGATGGAGTAGATGGNGG	chrX	GGAAGAAGAAGCCCACAGGGAAAGAAAAGATGAATAAGTAGATGACAGAGAGGATTACTGAACAGACAGAAGA	+	131049287	131049310	AAAGATGAATAAGTAGATGACAG	GAAGATGATGGAGTAGATGGNGG	6	0	14
GAAGATGATGGAGTAGATGGNGG	chrX	TGACTCAAGCTATAGGATTCAAAATCCACCATCTATTTTCTTCTCTTCTTAGGTAAATGGTGAGCAAGGACAA	-	132211926	132211949	GAAGAGAAGAAAATAGATGGTGG	GAAGATGATGGAGTAGATGGNGG	6	0	6
GAAGATGATGGAGTAGATGGNGG	chrX	ACAAGTGGAAGAATAGAGTCACATTAAGAGTGATTGAGAAGATGGTGGATGGGGTTAGGGAAGGAGGTAGACA	+	133481371	133481395	TAAGAGTGATTGAGAAGATGGTGG	GAAGA-TGATGGAGTAGATGGNGG	3	1	10
GAAGATGATGGAGTAGATGGNGG	chrX	TCTGCTATCATCACCACCACCACCACCTCCATCATCATCATCATCTTCCTAGCTGGGTGTTAGAATTGAAGGA	-	133952395	133952418	GAAGATGATGATGATGATGGAGG	GAAGATGATGGAGTAGATGGNGG	4	0	8
GAAGATGATGGAGTAGATGGNGG	chrX	AGTCCTTGCTTGGTAGCATGCTAGAGAAGAAGGTGGACGAGTTGGTGAAATTCCTGAGTGTCAAGTATACAAC	+	138483088	138483111	GAAGAAGGTGGACGAGTTGGTGA	GAAGATGATGGAGTAGATGGNGG	6	0	8
GAAGATGATGGAGTAGATGGNGG	chrX	TTCAGGACTACATTACATGTCGACTCCTCCATCAACTCAATCATGCTTCCTTTCAAAGGTGTTGGTCCATAAA	-	139405580	139405603	AAGCATGATTGAGTTGATGGAGG	GAAGATGATGGAGTAGATGGNGG	5	0	6
GAAGATGATGGAGTAGATGGNGG	chrX	CTCTTCCCTTCACCTTCTTCCTCTTCCTCCTTCTACTCCCTCATCCTCCTCCTTCCATCCACCTGTTCTTCCT	-	140977277	140977300	GAGGATGAGGGAGTAGAAGGAGG	GAAGATGATGGAGTAGATGGNGG	3	0	44
GAAGATGATGGAGTAGATGGNGG	chrX	TAAGATAAAGGACATAGATAAGTAGCCAGATGAAGGAGTAGATAGGGTGAGGTCCAGAAGGGTCCCAAGTTGA	+	141429869	141429892	CCAGATGAAGGAGTAGATAGGGT	GAAGATGATGGAGTAGATGGNGG	5	0	14
GAAGATGATGGAGTAGATGGNGG	chrX	CACACTGCCTTCAGGGTCCCATTGGGCTTACGATGAAGTAGATGTTGGTCAGAATATCTGGCCCTCATAAACC	+	142494626	142494649	GCTTACGATGAAGTAGATGTTGG	GAAGATGATGGAGTAGATGGNGG	6	0	38
GAAGATGATGGAGTAGATGGNGG	chrX	ATCATCTAATTAAATATTGTATATGGAAGAGCATGGAGAAGATTGAGAGAAAACTTTAAGAGAGTTATTTTTA	+	144620085	144620108	GAAGAGCATGGAGAAGATTGAGA	GAAGATGATGGAGTAGATGGNGG	5	0	12
GAAGATGATGGAGTAGATGGNGG	chrX	AATACTAATCATCCATTTAACAATCCATCCATCTACTCAATCATCCATTCATTCAAGAAATAGTCTTGAGTAT	-	144763828	144763851	ATGGATGATTGAGTAGATGGATG	GAAGATGATGGAGTAGATGGNGG	5	0	448
GAAGATGATGGAGTAGATGGNGG	chrX	ACCCTTTACTCTGTGCTTGCTCACTCCTTCATATACTCCTCTATCTTTTTCCTTCCTTTCTCATTCCAGTCCT	-	146059820	146059843	AAAGATAGAGGAGTATATGAAGG	GAAGATGATGGAGTAGATGGNGG	6	0	6
GAAGATGATGGAGTAGATGGNGG	chrX	ATTTTCTAATTTCCATTAACCCCTTCCCCCATCTACTCTATCTCCGGAATTATATTTTTAGAAGCCAAGTGCT	-	148745398	148745421	TCCGGAGATAGAGTAGATGGGGG	GAAGATGATGGAGTAGATGGNGG	6	0	12
GAAGATGATGGAGTAGATGGNGG	chrX	TTTTCTCATATGGCAAGGTTCTCTGCCATCATTTACTCTACCATCATTTACTTGCCATCATTTACTTGAGAGA	-	148901832	148901855	AATGATGGTAGAGTAAATGATGG	GAAGATGATGGAGTAGATGGNGG	6	0	92
GAAGATGATGGAGTAGATGGNGG	chrX	AAAAAAAGAAGAAGAAGAAGGAGAAGAAGGAGAAGGAGAAGAAGGAGGAGAAGGAGGACAGAACACAGGAAGG	+	150798066	150798089	GAAGGAGAAGGAGAAGAAGGAGG	GAAGATGATGGAGTAGATGGNGG	5	0	10
GAAGATGATGGAGTAGATGGNGG	chrX	AGAAGGAGGAGAAGAAGAAGGAGGAGAAGAAGAAGGAGAAGAAGGAGGAGAAGAAGGAGGAGAAGAAGAAGAA	+	150824605	150824628	GAAGAAGAAGGAGAAGAAGGAGG	GAAGATGATGGAGTAGATGGNGG	4	0	198
GAAGATGATGGAGTAGATGGNGG	chrX	ATATTTGAAGGTGGAAAACGCTAGGAAGATAGATGAAGTAGAGGAGGGGGTGGTATAGTGCTGAGGGTTCAGG	+	151987425	151987449	GAAGATAGATGAAGTAGAGGAGGG	GAAGAT-GATGGAGTAGATGGNGG	3	1	14
GAAGATGATGGAGTAGATGGNGG	chrX	GTCTAAGAATTATTGACCTTAAACAGAATATAGAGAAATAGATGGGGGTGTAAAGTTTATTCAAAGATATAAT	+	155406073	155406096	GAATATAGAGAAATAGATGGGGG	GAAGATGATGGAGTAGATGGNGG	6	0	12
GAAGATGATGGAGTAGATGGNGG	chrY	ATTGCAACTTCCTAACTCCTAGTAGCCACTATCTAGTTCATCATTTTTATAGTTATTTCATTTTTAGAATTTT	-	3044004	3044027	AAAAATGATGAACTAGATAGTGG	GAAGATGATGGAGTAGATGGNGG	5	0	404
GAAGATGATGGAGTAGATGGNGG	chrY	TTTTGTGCCTGTAGCCCGGGATCAGCCTTCATCTACTTCATCTATGTCCTATGGGTACTTTGGTCTTTTGTGC	-	3858325	3858348	GACATAGATGAAGTAGATGAAGG	GAAGATGATGGAGTAGATGGNGG	6	0	10
GAAGATGATGGAGTAGATGGNGG	chrY	AAAGCCAAGACAAATACGCTTATTACTCCCATCTCCTCCTTCATCTCCAGGAAATGAGACTGCCATACTGATA	-	7185412	7185435	GGAGATGAAGGAGGAGATGGGAG	GAAGATGATGGAGTAGATGGNGG	4	0	70
GAAGATGATGGAGTAGATGGNGG	chrY	ATGCACCCCAGTGGGAGGAAGAGGAGGGAGAAGAGGAGGAGATGGAGGAGGAGGAAGTGGAAAATAAAAGGAA	+	7303146	7303168	GGAGAAGA-GGAGGAGATGGAGG	GAAGATGATGGAGTAGATGGNGG	3	1	8
GAAGATGATGGAGTAGATGGNGG	chrY	GTGAGGGCTGATCACACTTTTTTCTCCACTTTCTACTCTGTCATGTTCTGTACTCTTAATTTACAGTGACCAC	-	7786021	7786044	GAACATGACAGAGTAGAAAGTGG	GAAGATGATGGAGTAGATGGNGG	5	0	42
GAAGATGATGGAGTAGATGGNGG	chrY	CTCAAATCAACTCCAATGCAATCCACCCCACTCTACTCCATTCCCTTCCACTCCACTGCATTCCGTTGCACAC	-	10757606	10757629	GAAGGGAATGGAGTAGAGTGGGG	GAAGATGATGGAGTAGATGGNGG	5	0	12
GAAGATGATGGAGTAGATGGNGG	chrY	TTCCATTCCATTTCATACCACTGTCCCCCATCAACTCCACTCAACTTCACTCCTCAACACTTCTCTCCGTTCT	-	10797817	10797841	GAAGTTGAGTGGAGTTGATGGGGG	GAAGATGA-TGGAGTAGATGGNGG	2	1	6
GAAGATGATGGAGTAGATGGNGG	chrY	GAAGAAAGGAAGAGGAAGAGTAGGAGAAGGAGAAGGAGAAGAAGGAGGAGGAGGAGAGGAGGAGGAAGAGAAG	+	12022905	12022928	GAAGGAGAAGGAGAAGAAGGAGG	GAAGATGATGGAGTAGATGGNGG	5	0	26
GAAGATGATGGAGTAGATGGNGG	chrY	GTGGGGGGATAATGAAATAGGTTCTTAAATTGATGGTGGTGATGGAGGCACAACTCTGAAAATACTTAGAACC	+	13713991	13714014	TAAATTGATGGTGGTGATGGAGG	GAAGATGATGGAGTAGATGGNGG	6	0	8
GAAGATGATGGAGTAGATGGNGG	chrY	TCCTCCTCCTCTTCCTCCTCCTCCTCCTCCTTCTTCTTCTTCTTCTTCTTCTTCTTCTTTTTTCTTCTCCTTC	-	14232688	14232711	GAAGAAGAAGAAGAAGAAGGAGG	GAAGATGATGGAGTAGATGGNGG	5	0	24
GAAGATGATGGAGTAGATGGNGG	chrY	TTATTTATGTCATTTGTTGACCTATCATCTATCTACTCTATCATCTATCATGTTGCCCAAATACAGAATGAAA	-	14383288	14383311	ATAGATGATAGAGTAGATAGATG	GAAGATGATGGAGTAGATGGNGG	5	0	14
GAAGATGATGGAGTAGATGGNGG	chrY	CATAAGAGATGTCTCTATTCTGAGCCACTCATTTACTCCCTCATTTACATATATCAGTATGGTCTTATGGATA	-	14657786	14657810	GTAAATGAGGGAGTAAATGAGTGG	GAAGATGATGGAGTAGATG-GNGG	4	1	6
GAAGATGATGGAGTAGATGGNGG	chrY	AGATAGCCCTCCCTGCTGTGGGTAGCCCTCATCTAGTCCATTGATTTCCTGTCTGATTTCTGCCACTTTGACT	-	15299153	15299176	GAAATCAATGGACTAGATGAGGG	GAAGATGATGGAGTAGATGGNGG	6	0	8
GAAGATGATGGAGTAGATGGNGG	chrY	CTCCTTCTCTTCTTCTTCTTCTCCTCCTCCTTCTTCTCCTTCTTCTCCATCTCCTTCTTCTTCTCCTCCTCCT	-	17310980	17311003	GGAGAAGAAGGAGAAGAAGGAGG	GAAGATGATGGAGTAGATGGNGG	5	0	14
GAAGATGATGGAGTAGATGGNGG	chrY	TCCTCCTCCTCTTCCTCCTCTTCTTCTTCCTCCTCCTCCATCTTCTTCTTTTCTTTCTCCCTCTTCTTTTCAG	-	19303134	19303157	GAAGAAGATGGAGGAGGAGGAAG	GAAGATGATGGAGTAGATGGNGG	5	0	30
GAAGATGATGGAGTAGATGGNGG	chrY	CCTCCTCCTCTTTCTTTCTCCTCCTCCTCCTTCTTCTTCTTCTTCTTCTTCTTCTTATTCTTATTCTTATTCT	-	19315308	19315331	GAAGAAGAAGAAGAAGAAGGAGG	GAAGATGATGGAGTAGATGGNGG	5	0	10
GAAGCATGACGGACAAGTACNGG	chr1	ATGGAGCCAGTCATGGGAAGTGGGAGAAGCATCCAGGCCAGGTAGAGGGTAGGGGAAGTGCAAAGGCCCTGGG	+	7675145	7675168	GAAGCATCCAGGCCAGGTAGAGG	GAAGCATGACGGACAAGTACNGG	6	0	6
GAAGCATGACGGACAAGTACNGG	chr1	TCAATGTATCGCCTATTACTGTTTTGCAACAAGGCAAACAAGTACTGGAGATGCTCACAAATTGTTTGAGGCT	+	21753065	21753088	GCAACAAGGCAAACAAGTACTGG	GAAGCATGACGGACAAGTACNGG	6	0	14
GAAGCATGACGGACAAGTACNGG	chr1	TAACCAGATGATCTCAAAATCCCCTCCCATACTTCTATGACATACTTCCTTTAAGTCTACTATCTAAAAGGCA	-	23169643	23169666	GAAGTATGTCATAGAAGTATGGG	GAAGCATGACGGACAAGTACNGG	6	0	12
GAAGCATGACGGACAAGTACNGG	chr1	CCAGATATTTAAACACTGAATTTTAGAAGCACTGACAACAAGTACAGGCAACGAAGCAATAAATCCATCACAG	+	37588983	37589006	GAAGCACTGACAACAAGTACAGG	GAAGCATGACGGACAAGTACNGG	6	0	20
GAAGCATGACGGACAAGTACNGG	chr1	ACTTACCTAGCTCATCCCAGAGCTGCCTGCACTTGTCTGTCATGTTTGTTCCTTGCTGCCTCCAGAGTGTGAG	-	45058627	45058650	CAAACATGACAGACAAGTGCAGG	GAAGCATGACGGACAAGTACNGG	4	0	744
GAAGCATGACGGACAAGTACNGG	chr1	GAAACAAAATCCAAGGATTTTCCCTCCTGTGTGTTTTCGTCTTGCTTCTTCATGGTCCATGATACCAGCTAAG	-	45645843	45645866	GAAGCAAGACGAAAACACACAGG	GAAGCATGACGGACAAGTACNGG	6	0	20
GAAGCATGACGGACAAGTACNGG	chr1	AAAACAGAGAGTGGTTTGACTTTCTCCCATACTTTTCTTTCTTTCTTCCTTTCTTTTTTTCTTTCCTTTTTGA	-	46610359	46610382	GAAGAAAGAAAGAAAAGTATGGG	GAAGCATGACGGACAAGTACNGG	6	0	24
GAAGCATGACGGACAAGTACNGG	chr1	GAGTCCAGGGCACAAAGCCAGTCATGAAGCCAGAAGGAGGAGTACAGGGGCCATAGGATTATGTGGCATTCTT	+	47599024	47599047	GAAGCCAGAAGGAGGAGTACAGG	GAAGCATGACGGACAAGTACNGG	5	0	8
GAAGCATGACGGACAAGTACNGG	chr1	TGAACACCATAATAAACATGAAATACCTGTACTTACACAGAATGCTTCCCTCTATATTGTACACTTGTTAAGA	-	48328946	48328969	GAAGCATTCTGTGTAAGTACAGG	GAAGCATGACGGACAAGTACNGG	6	0	6
GAAGCATGACGGACAAGTACNGG	chr1	ATGTAGCAACCCGTGTGGAAGCAGTCCAGGACTTGTGTGTCAGGCACCCTGTTTTCATGGTTCCGCCCTCCTT	-	58618464	58618487	GGTGCCTGACACACAAGTCCTGG	GAAGCATGACGGACAAGTACNGG	6	0	6
GAAGCATGACGGACAAGTACNGG	chr1	GACTGGAGCCCTGAGATGGAAAAAGGCAGCAGCATGAACAAGTAGAGGGTTAATGGTTTTCATATTATTTAAT	+	68216729	68216752	GCAGCAGCATGAACAAGTAGAGG	GAAGCATGACGGACAAGTACNGG	6	0	14
GAAGCATGACGGACAAGTACNGG	chr1	GTGTTATATTTCCTGCATTTCATCACCTGTGCTTGTCTTTCAAAGTTCAGGTCCTGCCTCCTTTGCAAGTCCT	-	77292759	77292782	GAACTTTGAAAGACAAGCACAGG	GAAGCATGACGGACAAGTACNGG	6	0	14
GAAGCATGACGGACAAGTACNGG	chr1	CAAGAGGCCTGATAATACATAGCAGAAAGTATAACAGACAAATCCAGGGACTTGCTGACTTATGTATTACCAT	+	82245022	82245045	AAAGTATAACAGACAAATCCAGG	GAAGCATGACGGACAAGTACNGG	6	0	18
GAAGCATGACGGACAAGTACNGG	chr1	GCTGAAGGGATGGCTCTTTTTTCCTCCTGTACTTGTCCATTATTGCTGGTTCTGTTGTGCTGTGCCTAAAATA	-	82469498	82469521	CAGCAATAATGGACAAGTACAGG	GAAGCATGACGGACAAGTACNGG	6	0	18
GAAGCATGACGGACAAGTACNGG	chr1	TTGTTGTTGTTGTTGTTTTAAAATACCTGTCTTTGTCTTTCATGGTACAAGAGGGATATTTTTAACATGACTC	-	88181312	88181335	GTACCATGAAAGACAAAGACAGG	GAAGCATGACGGACAAGTACNGG	6	0	20
GAAGCATGACGGACAAGTACNGG	chr1	TTTCTTTCTCTACCTCACACCAACCCCAGTACTTGGCCATCCTTATTCCCCTGGAATTTCACCTCTTTACGTG	-	92036185	92036208	GAATAAGGATGGCCAAGTACTGG	GAAGCATGACGGACAAGTACNGG	5	0	28
GAAGCATGACGGACAAGTACNGG	chr1	CTATCTTTTTCTCTTGTTCTTTGTTCCTGATTTTGTCTTTCATGCTTTTCCTGCCTTTTGTAGTTTTAACTGG	-	102376881	102376904	AAAGCATGAAAGACAAAATCAGG	GAAGCATGACGGACAAGTACNGG	6	0	58
GAAGCATGACGGACAAGTACNGG	chr1	TTCCTGGCTTCTCCACAACCTTCTGACTGCTCTTTTCAGTCATGCTCCTCCTGCTCTTTTGTATTTGGCTAAT	-	109926676	109926699	GGAGCATGACTGAAAAGAGCAGT	GAAGCATGACGGACAAGTACNGG	6	0	6
GAAGCATGACGGACAAGTACNGG	chr1	TCTTCAGAGCTCTTCTGCCCTGTGCCCTGTACTTGTCTTTCATGTGAGAGTCCAGATTGAGATCATGTTCTAC	-	110048356	110048379	CTCACATGAAAGACAAGTACAGG	GAAGCATGACGGACAAGTACNGG	6	0	34
GAAGCATGACGGACAAGTACNGG	chr1	AGGCCATGACGCACTTCCCCGCCTCCCCGTTCTGGTCCGTCATGTTCTTCTTGATGCTTATCAACCTGGGCCT	-	110194643	110194666	AGAACATGACGGACCAGAACGGG	GAAGCATGACGGACAAGTACNGG	5	0	6
GAAGCATGACGGACAAGTACNGG	chr1	TCTTTGTCCTGGTCTTTGCTTTTCCCTCGTACTTTTCAGTCATCCTTTCTCTAATGACACCAAAGACCGAGCC	-	115432467	115432490	AAAGGATGACTGAAAAGTACGAG	GAAGCATGACGGACAAGTACNGG	5	0	6
GAAGCATGACGGACAAGTACNGG	chr1	CAAAGAGCTGACTTTTTATAATTGAAAGAAATGAGGGCCAAGTACGGGGGCTCACACCTGTAATCCCAATACT	+	154981202	154981226	AAAGAAATGAGGGCCAAGTACGGG	GAAG-CATGACGGACAAGTACNGG	4	1	10
GAAGCATGACGGACAAGTACNGG	chr1	GTGCCTGGTTCAGAGTTTGTGCCACCCAGTGCTTCTGCCTCAGGCTCCTGTTCACCCTCTGCTGCCTCTATAG	-	161051595	161051618	GGAGCCTGAGGCAGAAGCACTGG	GAAGCATGACGGACAAGTACNGG	6	0	10
GAAGCATGACGGACAAGTACNGG	chr1	ACTTCTTAATAAAATATATTTATTAAAATCATAACATACAAGTACTGATTAAATATTGTTCTAGCTGAGAGTC	+	172748134	172748157	AAATCATAACATACAAGTACTGA	GAAGCATGACGGACAAGTACNGG	6	0	24
GAAGCATGACGGACAAGTACNGG	chr1	GGTATCATCATAAGGGCCTCATATCCCAGTACTTTTCTCTCAGCTTTCTTTTCTGATGTTAATTCTAGTAAGT	-	173792282	173792305	GAAAGCTGAGAGAAAAGTACTGG	GAAGCATGACGGACAAGTACNGG	6	0	8
GAAGCATGACGGACAAGTACNGG	chr1	AACACCAGAGAGAAATGTGGGCCTACAAGAAGCAATGACAAGTACTGGAAATGTAATAAATAAAGATAAGTAT	+	193923437	193923460	CAAGAAGCAATGACAAGTACTGG	GAAGCATGACGGACAAGTACNGG	6	0	8
GAAGCATGACGGACAAGTACNGG	chr1	CTGGCAGAGAGGTGGAATTTTTATGCCAGTATTTTTCTTTAATGCTTTTGGATGACTTAAGCTTTAATAAAAT	-	198190398	198190421	AAAGCATTAAAGAAAAATACTGG	GAAGCATGACGGACAAGTACNGG	6	0	52
GAAGCATGACGGACAAGTACNGG	chr1	CTCATTCCCCGACACCCTCTGGCTTGAACCATGGCTGAGCAGTGCCGGCATACGCTTTGCTGGCATGCTTGGA	+	205532017	205532040	GAACCATGGCTGAGCAGTGCCGG	GAAGCATGACGGACAAGTACNGG	6	0	8
GAAGCATGACGGACAAGTACNGG	chr1	AGTGGTATCTCAAAGCAGTCAGATACCTGTACTTGTTAGTGTTCTTTCCATTCTTTCTATAAACCTCCTTAAA	-	221943447	221943470	GAAAGAACACTAACAAGTACAGG	GAAGCATGACGGACAAGTACNGG	6	0	18
GAAGCATGACGGACAAGTACNGG	chr1	TAAAGGTAAAACAAACAAACAAAAACCATTATTTGTTCTTAATGCTTTAATTCTTGAATAATTTTTCTTTTGG	-	222724184	222724207	AAAGCATTAAGAACAAATAATGG	GAAGCATGACGGACAAGTACNGG	6	0	20
GAAGCATGACGGACAAGTACNGG	chr10	CTGAGATTAAATGCATCTGAGTGCCCCTGTATTTGTTGTTCTTCCTTCCCTCCTTCACCTTGTCCCACCAGGC	-	5462900	5462923	GAAGGAAGAACAACAAATACAGG	GAAGCATGACGGACAAGTACNGG	6	0	12
GAAGCATGACGGACAAGTACNGG	chr10	GCCCTGTTCCTAACTGCTGTGTGGACCAGTACTTGTCTGTGGTGCAGGGGGTTGGAGACCCCTGCTTTAAGTC	-	18760618	18760641	CCTGCACCACAGACAAGTACTGG	GAAGCATGACGGACAAGTACNGG	6	0	16
GAAGCATGACGGACAAGTACNGG	chr10	TTAATCACCTTGAATAAGGAACTACCATGTACTTGACTGTAATGTTTCGATGAATCTGTTGTAGCACATAACT	-	35483036	35483059	GAAACATTACAGTCAAGTACATG	GAAGCATGACGGACAAGTACNGG	5	0	8
GAAGCATGACGGACAAGTACNGG	chr10	AAAAGAGACATCAGCAAGCTTGGTGGAAACAAAACAAACAAGTACAAGTTGTCAGTGACCTTTCAACAACCAA	+	54275139	54275162	GAAACAAAACAAACAAGTACAAG	GAAGCATGACGGACAAGTACNGG	6	0	22
GAAGCATGACGGACAAGTACNGG	chr10	AGCAGTATTCTTGCTAAGACTGGGCAATGCAGGCCTGGCAAGTACAGGATCAGGTTCAAAGTTAAGGCCTAGT	+	63832762	63832785	AATGCAGGCCTGGCAAGTACAGG	GAAGCATGACGGACAAGTACNGG	6	0	22
GAAGCATGACGGACAAGTACNGG	chr10	GGCATTCATGACAATCAGGTAAGTGCAAGGATGAGTTAAAAGTACAGGTGAGATTGTGGAGACATAATAAAGG	+	63905072	63905095	CAAGGATGAGTTAAAAGTACAGG	GAAGCATGACGGACAAGTACNGG	6	0	28
GAAGCATGACGGACAAGTACNGG	chr10	CATTATTCAGTCTGCTTTTGTCTTCCTTGTGCTTCTCTGTGTTGCTTCTTTACCCATTCAACAACATAAGTTA	-	66711475	66711498	GAAGCAACACAGAGAAGCACAAG	GAAGCATGACGGACAAGTACNGG	6	0	16
GAAGCATGACGGACAAGTACNGG	chr10	ATACACTTCGAAGAGGCCCAAGCAGGTAACTTGAAGAACAAGTGCAGGACTTGACCTTTTGACTTGGGGTTTT	+	70655037	70655060	GTAACTTGAAGAACAAGTGCAGG	GAAGCATGACGGACAAGTACNGG	6	0	10
GAAGCATGACGGACAAGTACNGG	chr10	CACTTTTAAAAGAAGCCTCACTTAAGGAGTCTGACCGACAAGTCTCGGATGACTGGGTGGGGCACATCCTATT	+	79357845	79357868	GGAGTCTGACCGACAAGTCTCGG	GAAGCATGACGGACAAGTACNGG	6	0	10
GAAGCATGACGGACAAGTACNGG	chr10	TGCATTTATATTTTTAAACAATACACCCGTACTATTTTGTGTTGCTTCATAAGTTGCTTGTGTGTGTGTGCTG	-	81221967	81221990	GAAGCAACACAAAATAGTACGGG	GAAGCATGACGGACAAGTACNGG	6	0	12
GAAGCATGACGGACAAGTACNGG	chr10	GTAAGCAGCAGCTTCCCCTCCGCCACCTGTCCTTGCCCATAGTGCTCCTGGGCTCCCACTGTGTTCTGTGGAA	-	84232701	84232724	GGAGCACTATGGGCAAGGACAGG	GAAGCATGACGGACAAGTACNGG	6	0	16
GAAGCATGACGGACAAGTACNGG	chr10	CTGTTCCCCATGTCCCCAGGGCTGACCTATGCTCTTCCTTCAGGCTTCAGCTCAAATCACCACCCCCAAGAAG	-	86086075	86086098	GAAGCCTGAAGGAAGAGCATAGG	GAAGCATGACGGACAAGTACNGG	6	0	18
GAAGCATGACGGACAAGTACNGG	chr10	TGGACTGCAGGAACTGGAAGATCATCCGGAACTTGTCCATCATGCCCGCTGTGGGGCCCGGCCTCCTCTTCCC	-	103458733	103458756	CGGGCATGATGGACAAGTTCCGG	GAAGCATGACGGACAAGTACNGG	5	0	12
GAAGCATGACGGACAAGTACNGG	chr10	TAGAAATTTCTTTTTTTATCATAAGCCCATACTTGTATATCATGCCTTCTTCATGCAAGTGATATTGCCTTCA	-	105629640	105629663	AAGGCATGATATACAAGTATGGG	GAAGCATGACGGACAAGTACNGG	6	0	10
GAAGCATGACGGACAAGTACNGG	chr10	GAGAAAAGGGGTTATTGAAGTCAGAGAAGGAGGCGAGACTAGTACAGGCAGAAATGAGCAACTGCAGGACAGG	+	120633967	120633990	GAAGGAGGCGAGACTAGTACAGG	GAAGCATGACGGACAAGTACNGG	6	0	14
GAAGCATGACGGACAAGTACNGG	chr11	CCAGGGTGACCCCCTCACCATAAAACCTGGACTTGGCTGTGATGCTGCCACTGATGCAGAAGCCGTCCTTCCG	-	3101609	3101632	GCAGCATCACAGCCAAGTCCAGG	GAAGCATGACGGACAAGTACNGG	5	0	6
GAAGCATGACGGACAAGTACNGG	chr11	GTCACTTTGCATTTTTTAAAAATGAGAAACAGAACACACAAGTACAAGGCATCTAGCCCTAACAATTGTTTAT	+	11039745	11039768	GAAACAGAACACACAAGTACAAG	GAAGCATGACGGACAAGTACNGG	6	0	12
GAAGCATGACGGACAAGTACNGG	chr11	GAGAAAATAAATTTCTGTTGTTAAACCCCCACTTGTCTGTGATGCTTGTTATGGCAACCCTAACAAACTAATA	-	15284650	15284673	CAAGCATCACAGACAAGTGGGGG	GAAGCATGACGGACAAGTACNGG	5	0	26
GAAGCATGACGGACAAGTACNGG	chr11	TTCAAAAATATCCTAAATATCTTCTGAAGCATGATATGCCAGTACTGTCAAGCACCAAACACAAAGCTAGAAG	+	16532769	16532792	GAAGCATGATATGCCAGTACTGT	GAAGCATGACGGACAAGTACNGG	6	0	12
GAAGCATGACGGACAAGTACNGG	chr11	ATCATCCAGGTATTAAATCTAATACCCAGTACTTATTCTTCCTGATCCTCTCCCTCTTCTGACACTCCACCTT	-	22267731	22267754	GGATCAGGAAGAATAAGTACTGG	GAAGCATGACGGACAAGTACNGG	6	0	6
GAAGCATGACGGACAAGTACNGG	chr11	GGAAGATTCAGAATTTGAGTTAGGGGAAATATGACAGATAAGAGCAGGAACTTCCATATGGTGCTTACGTTTA	+	22756013	22756036	GAAATATGACAGATAAGAGCAGG	GAAGCATGACGGACAAGTACNGG	6	0	6
GAAGCATGACGGACAAGTACNGG	chr11	CCAAAATTACAATATCTGAGTTCTACCTGTAATAGTCTTTCATGTTTTGTACATATTCTTTCAAATAATTTTT	-	24839136	24839159	AAAACATGAAAGACTATTACAGG	GAAGCATGACGGACAAGTACNGG	6	0	18
GAAGCATGACGGACAAGTACNGG	chr11	TAAGTATAAAAATAGACAGTTTCCCCCTGTACTTTTGGGTCTTCATTCTGAAGACTCTTGTGTAATGTAAAAC	-	35657422	35657445	GAATGAAGACCCAAAAGTACAGG	GAAGCATGACGGACAAGTACNGG	6	0	42
GAAGCATGACGGACAAGTACNGG	chr11	TCTTTTTTTTTCAACTTTTATTTTAGAATTAGGAGGTATAAGTACTGGTTTGTTACAAAGGTATATCGTGTAA	+	40678158	40678181	GAATTAGGAGGTATAAGTACTGG	GAAGCATGACGGACAAGTACNGG	6	0	6
GAAGCATGACGGACAAGTACNGG	chr11	CCCAAACCCAAGCCCAGGTGCCCTGGAACCTTGGATGACAAGCACTGGCTTCCTTGCCCTTTGGCTTCTGAGT	+	44715880	44715903	GAACCTTGGATGACAAGCACTGG	GAAGCATGACGGACAAGTACNGG	6	0	8
GAAGCATGACGGACAAGTACNGG	chr11	ATCCCTTCAGATCCAATATCTCCTTCCAGTACTTATGTGTCACACTTCAGACTCATCTTGCATGCATGGGACT	-	59495041	59495064	GAAGTGTGACACATAAGTACTGG	GAAGCATGACGGACAAGTACNGG	5	0	14
GAAGCATGACGGACAAGTACNGG	chr11	TTCCTGGAAAACAGCTGGATGGTTTTGTGCATGACAGACAAACACAGGGTGATTTTCGTGGCTAAAATACTCC	+	68440342	68440364	G-TGCATGACAGACAAACACAGG	GAAGCATGACGGACAAGTACNGG	4	1	34
GAAGCATGACGGACAAGTACNGG	chr11	CTGGAGTCCACACTGTCCAGAGAACCCAGTTCTGGTCCCTCATTTATCAGCACGCTGCCCCCCCCACCTCTCA	-	73424462	73424485	GATAAATGAGGGACCAGAACTGG	GAAGCATGACGGACAAGTACNGG	6	0	32
GAAGCATGACGGACAAGTACNGG	chr11	CTGAGCTGATCAGATCCCACCCTACCCAGTACTTGTCCCTCCTCTTCCAAGCCAGCCCTAATCAAAGCCTTGT	-	73779787	73779810	GGAAGAGGAGGGACAAGTACTGG	GAAGCATGACGGACAAGTACNGG	5	0	12
GAAGCATGACGGACAAGTACNGG	chr11	ATCACCCAGGTATTAAGCCCACTACCCAATACTTATCTTTTCTGCTTCTCTCCCTCCTCCCATTCTCCCCCCT	-	83340111	83340134	GAAGCAGAAAAGATAAGTATTGG	GAAGCATGACGGACAAGTACNGG	6	0	12
GAAGCATGACGGACAAGTACNGG	chr11	TGATTAATCATATTGAGCATCTTCTCCTGTACTTATCTGCAATCCTTATATCTTCTTTGATGAAATGAGTGTT	-	88632952	88632975	TAAGGATTGCAGATAAGTACAGG	GAAGCATGACGGACAAGTACNGG	6	0	8
GAAGCATGACGGACAAGTACNGG	chr11	AGGTATCCATTGGGAAGTGATTTGTGAGCCTTGAGAGACAAGTATAGGTGTCATGCAGAAAAGAGGACAGCCA	+	92294554	92294577	GAGCCTTGAGAGACAAGTATAGG	GAAGCATGACGGACAAGTACNGG	6	0	16
GAAGCATGACGGACAAGTACNGG	chr11	AATATTTATGCTCTTGTCCAATAATCCTGTACTGTCTCATCCTGCTTCAAATTAGATCATTTTAAGTCTGTAG	-	108724538	108724561	GAAGCAGGATGAGACAGTACAGG	GAAGCATGACGGACAAGTACNGG	6	0	8
GAAGCATGACGGACAAGTACNGG	chr11	TGTTTGCAGGGAGCCTGGTGGTGTTCCTGTACTTGTCCTCCATTTTTTGGCTTGAAGTGTTGAGAGCGTGTGC	-	134955198	134955221	AAAAAATGGAGGACAAGTACAGG	GAAGCATGACGGACAAGTACNGG	5	0	22
GAAGCATGACGGACAAGTACNGG	chr12	ACAGCAAGGATATCTCTAAACTCTTCCTGAACTTTTCTGTGATGCTGACAGTCCGATGTGGTGGGGCTGCAGC	-	218039	218062	TCAGCATCACAGAAAAGTTCAGG	GAAGCATGACGGACAAGTACNGG	6	0	6
GAAGCATGACGGACAAGTACNGG	chr12	TGGAAAAAATGACATGGCAGGCAAGCAGGCAAGCAGGACAAGAACTGGGACTCTGGCCGCTGCTCTCTTTCTA	+	13849181	13849204	CAGGCAAGCAGGACAAGAACTGG	GAAGCATGACGGACAAGTACNGG	6	0	14
GAAGCATGACGGACAAGTACNGG	chr12	ACTCGTTGACTATTGAAATGTGAGCCAGTTACTTGACTGTTATACTTCATCTGTGAAGTGGGTATACAAAGAC	-	16464063	16464087	GAAGTATAACAGTCAAGTAACTGG	GAAGCATGACGGACAAGTA-CNGG	4	1	16
GAAGCATGACGGACAAGTACNGG	chr12	AACTCAGTAATATGCATTTAAGTTTCCTGTACTTGTTTGTATTGCTTGATGGGTTATTTCTTTTTAGCACTGA	-	20908690	20908713	CAAGCAATACAAACAAGTACAGG	GAAGCATGACGGACAAGTACNGG	5	0	206
GAAGCATGACGGACAAGTACNGG	chr12	GGGACTACTCTTAGTCATATGCCTGTCAGTACTTGTAGGTCATTTTCCTTGGGGTGATCAGTTTCCCAAAATA	-	25403598	25403621	GGAAAATGACCTACAAGTACTGA	GAAGCATGACGGACAAGTACNGG	6	0	12
GAAGCATGACGGACAAGTACNGG	chr12	GGGAATCACAATTTTGTGCTGTTGTCCAGTACTTGAACATCATTATTTCATCTTGTACATCCTTTGTTCAGTT	-	28222058	28222081	AAATAATGATGTTCAAGTACTGG	GAAGCATGACGGACAAGTACNGG	6	0	8
GAAGCATGACGGACAAGTACNGG	chr12	TGGGCATATTCTCATTTGCTTAAAGCCTATACTTGTCCGTAATGGTTATGAAGGGAAGTGGAAACCACTTTTA	-	52730285	52730308	TAACCATTACGGACAAGTATAGG	GAAGCATGACGGACAAGTACNGG	4	0	10
GAAGCATGACGGACAAGTACNGG	chr12	GAACCTCAAGCTTAACCTATTTAAACCAGTACTTGAGCGTGATCCCTTCTGACATCCTTATTTGTTTGAAGGG	-	64329204	64329227	AAGGGATCACGCTCAAGTACTGG	GAAGCATGACGGACAAGTACNGG	6	0	24
GAAGCATGACGGACAAGTACNGG	chr12	CCCAAGCATAAAATGGACATTTTCCCCTGTACTTTTGAGTCTTCATTCTGAAGGCTCTCGTGTATACACGTTA	-	64596216	64596239	GAATGAAGACTCAAAAGTACAGG	GAAGCATGACGGACAAGTACNGG	6	0	30
GAAGCATGACGGACAAGTACNGG	chr12	AATAAGCTTCAGTATGTGCTTTATGCCTGTAATTGTTCTAAATGCTTCTCATACGGTTGTTTCCTTTAAACTT	-	71176914	71176937	GAAGCATTTAGAACAATTACAGG	GAAGCATGACGGACAAGTACNGG	5	0	12
GAAGCATGACGGACAAGTACNGG	chr12	TTGGTACCTCAATACATCGTATCTAGAAGGAAGGCAGATAAGTGCAGGCATAACCTTGTAATTGGTAAAAAGC	+	72318331	72318354	GAAGGAAGGCAGATAAGTGCAGG	GAAGCATGACGGACAAGTACNGG	6	0	6
GAAGCATGACGGACAAGTACNGG	chr12	AAGTAACTTATTTCCTACCTATTCTCCTGTACTTATGTCTCAAACTTCATACTCTACTGCCCATCCAGAAACA	-	75143293	75143316	GAAGTTTGAGACATAAGTACAGG	GAAGCATGACGGACAAGTACNGG	6	0	24
GAAGCATGACGGACAAGTACNGG	chr12	GCCAGATCTTTCTATTCCCCTACTTCCAGTACTCCTCCGTTTTGCTCCACTGTATTTTTCTCCTAATAACCCT	-	87320291	87320314	GGAGCAAAACGGAGGAGTACTGG	GAAGCATGACGGACAAGTACNGG	5	0	28
GAAGCATGACGGACAAGTACNGG	chr12	TGCATATCAAATTTCAAACTGAAAAGAGCCATGATGGAAAGATACAGGAGTGTTAAAAGGCTCTAATAAGAAG	+	90011478	90011501	GAGCCATGATGGAAAGATACAGG	GAAGCATGACGGACAAGTACNGG	6	0	14
GAAGCATGACGGACAAGTACNGG	chr12	AAGAGCAATTGGGGAGAGCGAGAGGGAAGGAAGGAAGACCAGTACAGGGTGGATTAGTAAGGGGCTACACAGG	+	98189291	98189314	GAAGGAAGGAAGACCAGTACAGG	GAAGCATGACGGACAAGTACNGG	6	0	12
GAAGCATGACGGACAAGTACNGG	chr12	CCGTCTTGAAAAAAAAAGAAAAAATCCTGTACTTGTACCTACTGTTCCTCCCTTTCCTTCTTTTCCTGGCACC	-	98691223	98691246	GGAACAGTAGGTACAAGTACAGG	GAAGCATGACGGACAAGTACNGG	6	0	8
GAAGCATGACGGACAAGTACNGG	chr12	GATATGATCCCAAAGTTATCAGAAACCTGTACTTGTCAGAGTTATTTCCATCCTTTCCCTGAACTTTCTTGAA	-	99603974	99603997	GAAATAACTCTGACAAGTACAGG	GAAGCATGACGGACAAGTACNGG	6	0	56
GAAGCATGACGGACAAGTACNGG	chr12	TGTCTTCATCTTTTTATCTTTTCAGCCTGCACTTTTCCGTCCTTATCCAGCTTCCCTTCTCTGTGGCATTTGA	-	105474093	105474116	GGATAAGGACGGAAAAGTGCAGG	GAAGCATGACGGACAAGTACNGG	6	0	22
GAAGCATGACGGACAAGTACNGG	chr12	GCTCTTAAGCTTTTGTATACTTTAGGACACATCAAGGATAAGTAAGGGCACATTCCCAATACGATGGTAGCAG	+	112405586	112405609	GACACATCAAGGATAAGTAAGGG	GAAGCATGACGGACAAGTACNGG	6	0	18
GAAGCATGACGGACAAGTACNGG	chr13	ATTCTAGTTCTGGACTGAGAGCTGGGGAAGAATGAGGGCAAGTAGAGGCAGCTATGAAACGATTAGACGGGGT	+	21463807	21463829	GAAGAATGA-GGGCAAGTAGAGG	GAAGCATGACGGACAAGTACNGG	3	1	12
GAAGCATGACGGACAAGTACNGG	chr13	GTTAGAAAGTGCTCAAAGAATGATAAAAACATGACAAACAAACACAGGAGCCAGCTTGAAGCTATTGGTCCCA	+	27141545	27141568	AAAACATGACAAACAAACACAGG	GAAGCATGACGGACAAGTACNGG	6	0	44
GAAGCATGACGGACAAGTACNGG	chr13	CAGCTGAATCCAGTTTGTAGTTCTTCCTAAACTTGTGGGTCTGGCTTCATGGCATCCCCATAGAGCACTAGCT	-	50258052	50258075	GAAGCCAGACCCACAAGTTTAGG	GAAGCATGACGGACAAGTACNGG	6	0	44
GAAGCATGACGGACAAGTACNGG	chr13	AGTTTTAGGTAGCAGTAAAGGTTCTAAAGCATTTAAGAAAAGTACAGGTACAGAAGAAAGCCAGCCCTCTTTT	+	50928486	50928509	AAAGCATTTAAGAAAAGTACAGG	GAAGCATGACGGACAAGTACNGG	6	0	54
GAAGCATGACGGACAAGTACNGG	chr13	TACACTTGGCCTGGAAGGTCAAAAGCAAACATGGCAGACAAGTATGGGTGCTAAATCTAACCTAAACTATGTG	+	57189160	57189183	CAAACATGGCAGACAAGTATGGG	GAAGCATGACGGACAAGTACNGG	5	0	88
GAAGCATGACGGACAAGTACNGG	chr13	GGCATTTTTGAGCTCTTGTTATCTACCAGATCTTGTTCATCATGCTTTGCTTATATTATTACTAATGCATCAA	-	66610130	66610153	AAAGCATGATGAACAAGATCTGG	GAAGCATGACGGACAAGTACNGG	5	0	10
GAAGCATGACGGACAAGTACNGG	chr13	CTTCTTCACATGATGGCAGGAAGGGAAAGAATGACAGCCAAGTGAAGGGGGAAGCCCCTTATAAAACCATCAG	+	67425710	67425733	AAAGAATGACAGCCAAGTGAAGG	GAAGCATGACGGACAAGTACNGG	6	0	22
GAAGCATGACGGACAAGTACNGG	chr13	GGGTTTTCACATGGTTTTGTTTATGCCTGGACTTGTCCGTAATGTCTTTAAGTAGGTGAACATGTTTTAGCAT	-	85169475	85169498	AAGACATTACGGACAAGTCCAGG	GAAGCATGACGGACAAGTACNGG	5	0	28
GAAGCATGACGGACAAGTACNGG	chr13	AGTGTGGGTTGAAGGGCTCCTGGCAGAAGCCTGGCCTGCAAGCACCGGCATCCAAGCTTCCACAGCAAAGTGA	+	113919283	113919306	GAAGCCTGGCCTGCAAGCACCGG	GAAGCATGACGGACAAGTACNGG	6	0	12
GAAGCATGACGGACAAGTACNGG	chr14	CAAATGTGACCTGGAGAACAAAAAAAAAGCATACTTGATAAGTACAGGTAATCTAATAATTTTTTGTAATTTT	+	20186508	20186531	AAAGCATACTTGATAAGTACAGG	GAAGCATGACGGACAAGTACNGG	6	0	10
GAAGCATGACGGACAAGTACNGG	chr14	CATAACTACAGTTGCCATGTTGTCTACATCAAGACTGCCAAGTACTGGCATGCTTATGTGGATGAGCTGACAG	+	32034246	32034269	ACATCAAGACTGCCAAGTACTGG	GAAGCATGACGGACAAGTACNGG	6	0	14
GAAGCATGACGGACAAGTACNGG	chr14	TTGTAACCCAATGCAAAGAAGCTAAGAATCACGACAAAACAGTACAGGAGCTGAAAGCCAGAATAGCCAGTTT	+	32789965	32789988	GAATCACGACAAAACAGTACAGG	GAAGCATGACGGACAAGTACNGG	6	0	20
GAAGCATGACGGACAAGTACNGG	chr14	AAGCAAACATGTCCTTCTTCACATAGCAGCAGGAAGAAGAAGTGCTGGGCAAAAGGGGGAAAAGCTCCTTATA	+	35919958	35919981	GCAGCAGGAAGAAGAAGTGCTGG	GAAGCATGACGGACAAGTACNGG	6	0	18
GAAGCATGACGGACAAGTACNGG	chr14	ACACAGCAGAGGATGACTGGAAACAGAGGCCTGAAGGAAAAGTACAAGTACCAATGATTTAGAAGATGGTTGC	+	36765484	36765507	GAGGCCTGAAGGAAAAGTACAAG	GAAGCATGACGGACAAGTACNGG	5	0	16
GAAGCATGACGGACAAGTACNGG	chr14	ACTCTACAAACAATCCTATAAATCTGAAGCAACAGGGGCAAGGACTGGTTATAGGGAAAATATATTCTGCATG	+	40032657	40032680	GAAGCAACAGGGGCAAGGACTGG	GAAGCATGACGGACAAGTACNGG	5	0	10
GAAGCATGACGGACAAGTACNGG	chr14	CAAAGGATGAAATAGAAATTAAACACCTTTATTTGTTCTGCATGCTTCTTTCTCAAAAATCAGCAAGTACCAC	-	44123278	44123301	GAAGCATGCAGAACAAATAAAGG	GAAGCATGACGGACAAGTACNGG	5	0	20
GAAGCATGACGGACAAGTACNGG	chr14	ACATCAGAGAAGAAGAGAGCCAAAAGAAAGAAGAGAGACAAGAACGGGAGGAAAAAACTTCAACATTAAATAA	+	48542896	48542919	GAAAGAAGAGAGACAAGAACGGG	GAAGCATGACGGACAAGTACNGG	6	0	18
GAAGCATGACGGACAAGTACNGG	chr14	CTGTAGATCACTTTGAATACATTTCCCTGTACTTTTCCTTACTCCTTCCTCCATCTTTCTATAATGATATAAA	-	49425783	49425806	GAAGGAGTAAGGAAAAGTACAGG	GAAGCATGACGGACAAGTACNGG	5	0	28
GAAGCATGACGGACAAGTACNGG	chr14	TAATTACCAAAAATATTTTTGACAAGAATCATGAAGAACAAGTACAGGTGTTTTAAATCCTTGTGGAATTTAA	+	62164140	62164163	GAATCATGAAGAACAAGTACAGG	GAAGCATGACGGACAAGTACNGG	3	0	3944
GAAGCATGACGGACAAGTACNGG	chr14	TGTTCCCAGATGTTCACCCCGCAACCCAGTACTTGACTGTCAATCTCAACATTTGCTTTACTGTGTTTTAGGG	-	63311548	63311571	TGAGATTGACAGTCAAGTACTGG	GAAGCATGACGGACAAGTACNGG	6	0	8
GAAGCATGACGGACAAGTACNGG	chr14	TCTGGATAGGGCCACAGGAGCAGTTGAGTCATGAGTCACAAGTACAGGTGGGGTCCGTCTGAAAAACATCTAA	+	63746111	63746134	GAGTCATGAGTCACAAGTACAGG	GAAGCATGACGGACAAGTACNGG	5	0	22
GAAGCATGACGGACAAGTACNGG	chr14	ACTGCCCGCGGGATCGCGGCGTGGGGAACCAGGAACTACAAGTCCCGGCAGGCCGCGCGCGCCTCGGCTTCAC	+	77800023	77800046	GAACCAGGAACTACAAGTCCCGG	GAAGCATGACGGACAAGTACNGG	6	0	14
GAAGCATGACGGACAAGTACNGG	chr14	TTCAGGTACATTGTCAATTACCATGCCTCTACTTGTTTTTCATTCTTCCAAAAATAATTTCACATCTTGCTAT	-	86950754	86950777	GAAGAATGAAAAACAAGTAGAGG	GAAGCATGACGGACAAGTACNGG	5	0	14
GAAGCATGACGGACAAGTACNGG	chr14	GTGACACCAAAGCAGATGTCCATTTCCTGTACTTGTCTGCCTTCCTCACACTATCCAATAAAGATGTGAGCTG	-	87043468	87043491	TGAGGAAGGCAGACAAGTACAGG	GAAGCATGACGGACAAGTACNGG	6	0	34
GAAGCATGACGGACAAGTACNGG	chr14	GAACTAAGCCACATCTGTCGAGGGCCCTGCACTTGCCAGGCAAGTTTCTGAATGTCTGTTCTCTCTTTCAACA	-	91242999	91243022	GAAACTTGCCTGGCAAGTGCAGG	GAAGCATGACGGACAAGTACNGG	6	0	16
GAAGCATGACGGACAAGTACNGG	chr14	GCAGCGCTTGTCTGCCTCCCAGGAAGAGTCCAGACGTATAAGTACAGGGCTCAGATGGCGAATGGACTCGTTC	+	92557478	92557501	GAGTCCAGACGTATAAGTACAGG	GAAGCATGACGGACAAGTACNGG	6	0	24
GAAGCATGACGGACAAGTACNGG	chr14	AACAATTACTCATTCTCCCCTGCACCCAGTACTTGGCAATCACCATTCTACTTTCTATCTTTATGAATTTGAC	-	94357971	94357994	GAATGGTGATTGCCAAGTACTGG	GAAGCATGACGGACAAGTACNGG	6	0	16
GAAGCATGACGGACAAGTACNGG	chr15	GGAAAGAAAAACAACAGAAAAAGCAAAAATATGACGGAGAAATACAGGCACCATCTTAATCAAGTGACCAAAT	+	26483356	26483379	AAAATATGACGGAGAAATACAGG	GAAGCATGACGGACAAGTACNGG	5	0	20
GAAGCATGACGGACAAGTACNGG	chr15	AATAAAATAAAAAGAAGAAGGTGAATCCAGCACTTGGCCGTCTGCTTCCAGAAAATTGCATGAAGAAGAAATG	-	27726785	27726807	GAAGCA-GACGGCCAAGTGCTGG	GAAGCATGACGGACAAGTACNGG	2	1	18
GAAGCATGACGGACAAGTACNGG	chr15	AGGAAGGCCTACGTCCCAGGGCAGAGCAGCAGGCAGAAGAAGTACTGGGATGGGAGAGGCCTTTGTAAGGACC	+	31478104	31478127	GCAGCAGGCAGAAGAAGTACTGG	GAAGCATGACGGACAAGTACNGG	6	0	8
GAAGCATGACGGACAAGTACNGG	chr15	ATTACTACCCAATAAGGATGGCTAGGCAGAGAGACAGACACGTACGGGAAGTGTGGAGGAGCAAAAGAAGACT	+	34254327	34254350	GCAGAGAGACAGACACGTACGGG	GAAGCATGACGGACAAGTACNGG	6	0	10
GAAGCATGACGGACAAGTACNGG	chr15	ATATAGCATCCTGAAAATGTTACCCTAAGTAGGAGCTACAAGTACTGGTTGCTGAGATGGAACCAAAGTATGG	+	36940063	36940086	TAAGTAGGAGCTACAAGTACTGG	GAAGCATGACGGACAAGTACNGG	6	0	10
GAAGCATGACGGACAAGTACNGG	chr15	GTTGAACCATCCTAAGTTGAGGATGCCTGTACTTCTCTCTCATACCGCACACCAAACTTATCTGCTCCATACC	-	37887996	37888019	GCGGTATGAGAGAGAAGTACAGG	GAAGCATGACGGACAAGTACNGG	6	0	8
GAAGCATGACGGACAAGTACNGG	chr15	CTTTCTCCTCCTGGGCACAAGGCTCCCTGTGCTTGGCCATCTGGATTCTAAACCTGAGAAACCTTTCTCAGAA	-	41474438	41474461	GAATCCAGATGGCCAAGCACAGG	GAAGCATGACGGACAAGTACNGG	6	0	10
GAAGCATGACGGACAAGTACNGG	chr15	TGAAAGGTCACATATCTCTGCTTCTCCAGAACTGGTCCCTGATGCCTGTTTTAGTTAATTTGGAGAGATAATG	-	47128741	47128764	CAGGCATCAGGGACCAGTTCTGG	GAAGCATGACGGACAAGTACNGG	6	0	8
GAAGCATGACGGACAAGTACNGG	chr15	TGCCCCACTGGCGCTCTCCACCAGTCAAGCATGATCCACCAGTGCAGGAGTTATGAGGCAGGACCCCAGAACA	+	49406887	49406910	CAAGCATGATCCACCAGTGCAGG	GAAGCATGACGGACAAGTACNGG	6	0	8
GAAGCATGACGGACAAGTACNGG	chr15	TTGGTGGAGGGTTATGAGAAAAAGAGAAGAATCAAAGAAAAGTACAGGGGTTTTGGCCCAAGCAACTGGATAG	+	49691516	49691539	GAAGAATCAAAGAAAAGTACAGG	GAAGCATGACGGACAAGTACNGG	5	0	26
GAAGCATGACGGACAAGTACNGG	chr15	TTATGTCTTCTTTTGTCTCTTTGAGCCTGTACTATTCAGTTCTGCTTTGTTTAAACTAAATTTAGCTTGAAAT	-	52047812	52047835	AAAGCAGAACTGAATAGTACAGG	GAAGCATGACGGACAAGTACNGG	6	0	18
GAAGCATGACGGACAAGTACNGG	chr15	GAAAAAAGGTTAATACCTTGGATTCCAAGCATGTAGGACAAGTAGTGGGTTTTGATTTTCCTAAAATTAACCA	+	83710070	83710093	CAAGCATGTAGGACAAGTAGTGG	GAAGCATGACGGACAAGTACNGG	4	0	24
GAAGCATGACGGACAAGTACNGG	chr15	GAAAATAACCCCAAGTTCTGAATAACCATTATTTGTCAGTCATTCTTTTAAGTAAAGTGTTGTTTCCTGAAAA	-	85603118	85603141	AAAGAATGACTGACAAATAATGG	GAAGCATGACGGACAAGTACNGG	5	0	8
GAAGCATGACGGACAAGTACNGG	chr15	CAGCAGGGAATGCATCCACTATGGTGATGCAGGAAGCACTAGTACTGGGCAGGAGTGGTTCATCTGTGGTCAG	+	93357243	93357266	GATGCAGGAAGCACTAGTACTGG	GAAGCATGACGGACAAGTACNGG	5	0	18
GAAGCATGACGGACAAGTACNGG	chr15	GGTAGAGCAAGGTTTTAAACCCACGATAGCATGACCCCCAAGTACAGGTTTTTAACCATTGGTCTACACTACT	+	94124964	94124988	GATAGCATGACCCCCAAGTACAGG	GA-AGCATGACGGACAAGTACNGG	3	1	8
GAAGCATGACGGACAAGTACNGG	chr16	GCCTGATGAGATGTCAGAACATATCCTGTACTTGTCTGTCTATTCATCCATCTACCTGTTAAAAATACATTTT	-	20297368	20297392	GATGAATAGACAGACAAGTACAGG	GAAGCAT-GACGGACAAGTACNGG	3	1	10
GAAGCATGACGGACAAGTACNGG	chr16	GAAAAAGAGTCCCAGGATTTTCCTTCCTGTGTGTTTTCGTCTTGCTTCTTCATGGTCCATGATGCCAGCTGAG	-	28814007	28814030	GAAGCAAGACGAAAACACACAGG	GAAGCATGACGGACAAGTACNGG	6	0	16
GAAGCATGACGGACAAGTACNGG	chr16	TTTCATGAACTCTGGATGGTGAATGGAAGTATGTTGAACAAGTACTGGTTATTCATGACTTAGACTGTACACA	+	52087216	52087239	GAAGTATGTTGAACAAGTACTGG	GAAGCATGACGGACAAGTACNGG	4	0	78
GAAGCATGACGGACAAGTACNGG	chr16	AGAGATGTGCAAAGGCCCTGGGGCTGAGGCATGATTGACAAGTTCAAGGACTAAGCAGGCAGAGAGGCTGGGA	+	56560651	56560674	GAGGCATGATTGACAAGTTCAAG	GAAGCATGACGGACAAGTACNGG	5	0	12
GAAGCATGACGGACAAGTACNGG	chr16	TGGGTAATACACATAACTGGGATCCCCAGTACTGTTCCATGTTGCCTCTGCAGACACACAATAGGATTGAAGA	-	69507474	69507497	GAGGCAACATGGAACAGTACTGG	GAAGCATGACGGACAAGTACNGG	6	0	20
GAAGCATGACGGACAAGTACNGG	chr16	CCCTCAAGTTACTTACTAGGTTAGCAAAGAATGGCAGACAAGTACCAGCGACCAAAGTATTGAATACGGTACC	+	74063716	74063739	AAAGAATGGCAGACAAGTACCAG	GAAGCATGACGGACAAGTACNGG	5	0	138
GAAGCATGACGGACAAGTACNGG	chr16	AGTTTGGGAAAACAGGATGGCCCTTCCCATACTTGTCTGTCATGTTTGCCATCAAATCCTTAGATCAGGCCGG	-	79389652	79389675	CAAACATGACAGACAAGTATGGG	GAAGCATGACGGACAAGTACNGG	4	0	2638
GAAGCATGACGGACAAGTACNGG	chr17	TAAGAGCTGAAGGAAAATAGAGCATGAAGGATGAGTGACTAGGACAGGACAGGCCTGAACAGAAAGGATGGAA	+	28610718	28610741	GAAGGATGAGTGACTAGGACAGG	GAAGCATGACGGACAAGTACNGG	5	0	6
GAAGCATGACGGACAAGTACNGG	chr17	CATCTCCCTTACTAGTTTATAAGCTCCTATACTTGTCTGTCATGTTCTGAGTTATCCCCAGAGCCTAGCACAG	-	29309460	29309483	AGAACATGACAGACAAGTATAGG	GAAGCATGACGGACAAGTACNGG	5	0	2640
GAAGCATGACGGACAAGTACNGG	chr17	AGGGCCAGATGAGGGTAAAGCGAGTGAAGTACGATGTACAAGTACAGGGCTGGCTCCTGTGTTTATTGAAAAT	+	30205090	30205113	GAAGTACGATGTACAAGTACAGG	GAAGCATGACGGACAAGTACNGG	4	0	16
GAAGCATGACGGACAAGTACNGG	chr17	ATCTTTTGTAATCCACCTTATTTTCACAGCTTGACTAACAAATACAGGTAAGTTTGTCCTCCATCAAATAATC	+	47119459	47119482	ACAGCTTGACTAACAAATACAGG	GAAGCATGACGGACAAGTACNGG	6	0	22
GAAGCATGACGGACAAGTACNGG	chr17	GTTCTTGTCCTGTGACCAGGAAGAATGAAGTATGCAGACAAGTAGAGGGTGAACAAGATGAAGAAGAGCTTTA	+	55910132	55910154	GAAGTATG-CAGACAAGTAGAGG	GAAGCATGACGGACAAGTACNGG	3	1	28
GAAGCATGACGGACAAGTACNGG	chr17	ATGAATTAAGTGGACTTTTATTACTGCCAGGACTCGTCCTCTTGCTTCCTCTCATTTTATCCATCTTCCTCCT	-	72938977	72938999	GAAGCAAGA-GGACGAGTCCTGG	GAAGCATGACGGACAAGTACNGG	3	1	6
GAAGCATGACGGACAAGTACNGG	chr17	CATTGGGGTCAGCGCTGGTACAGCTGAAGGATGCCGGCCTTGTGCAGGTCCCTCCACAGGGCAGCTTCCAGGG	+	76566120	76566143	GAAGGATGCCGGCCTTGTGCAGG	GAAGCATGACGGACAAGTACNGG	6	0	10
GAAGCATGACGGACAAGTACNGG	chr17	CCTGCCCAGGTGTTACTTCACTTCCCCAGCACTCATCTGTCATGCCCCTCGAATCCACATCCGACTAGGAGGC	-	77054342	77054365	GGGGCATGACAGATGAGTGCTGG	GAAGCATGACGGACAAGTACNGG	6	0	6
GAAGCATGACGGACAAGTACNGG	chr17	GCCAAATGTTTCCTTTTAAAATTCAGAAGAATGAATAACTAGAACTGGGCCTGGGTTATATTTGTCTTTATAT	+	78183326	78183349	GAAGAATGAATAACTAGAACTGG	GAAGCATGACGGACAAGTACNGG	6	0	14
GAAGCATGACGGACAAGTACNGG	chr18	GTGAGCAACGGGAAACTATCTGAAGGAATCATGGAGGAATAGGACCGGATTTGCATTTTTGAAATATCACTCT	+	1097892	1097915	GAATCATGGAGGAATAGGACCGG	GAAGCATGACGGACAAGTACNGG	6	0	12
GAAGCATGACGGACAAGTACNGG	chr18	GTTTGCTTTCTTATCCCCCATCTTTCCTGTCCTTCTCCCACACGCTACAGTCCTACACGCTATCCGGATGCTT	-	3627481	3627504	GTAGCGTGTGGGAGAAGGACAGG	GAAGCATGACGGACAAGTACNGG	6	0	8
GAAGCATGACGGACAAGTACNGG	chr18	TGTCCAATAGCTTTAATCTGCTTTCAAACCATAACAGACTAGTCCAGGCTAGTTATAAAACTGCAGAGGACAT	+	5479088	5479111	AAACCATAACAGACTAGTCCAGG	GAAGCATGACGGACAAGTACNGG	6	0	36
GAAGCATGACGGACAAGTACNGG	chr18	TTGTAGCACAGTAAGCAAGACAGAAACAGAATGACAGACAAGAAAGGGTTCCTTGTCAAGTGAGTTACAACTA	+	7385586	7385609	ACAGAATGACAGACAAGAAAGGG	GAAGCATGACGGACAAGTACNGG	6	0	8
GAAGCATGACGGACAAGTACNGG	chr18	GTGTTTCTGTCAAGCAGTACTTGTTCCCAGTACTTGTCACTCTGCTCCTTTAAAGAGCCAGTCATCCCTTCGG	-	22991290	22991312	GGAGCA-GAGTGACAAGTACTGG	GAAGCATGACGGACAAGTACNGG	3	1	16
GAAGCATGACGGACAAGTACNGG	chr18	AGAGAAAAGTAAAAAAAGGAGAAAACAGGCATGACTGACTAGTATGGGAATGTGAAAGAAATAAGAAAGAAAT	+	31268798	31268821	CAGGCATGACTGACTAGTATGGG	GAAGCATGACGGACAAGTACNGG	5	0	12
GAAGCATGACGGACAAGTACNGG	chr18	ATTGTATACATGGAAAAATACTAAGGAAGCTACAGAGACAAGTACTAGAATTAAGTGAATTTAACACAATCAC	+	37151048	37151071	GAAGCTACAGAGACAAGTACTAG	GAAGCATGACGGACAAGTACNGG	6	0	12
GAAGCATGACGGACAAGTACNGG	chr18	TATAAATGGCAACTGAATTTGCTTAGATGTTTTAGGGAGAAGTACAGGGAAAAAACAAAAAGGACAGAATCCT	+	49277290	49277313	GATGTTTTAGGGAGAAGTACAGG	GAAGCATGACGGACAAGTACNGG	6	0	14
GAAGCATGACGGACAAGTACNGG	chr18	AAGGTATGGCCAATGTATGTTGAGAGCAGCCTGGGGAGCAAGTACAGGAATGGATTCTAGGTGTGTTGGAGAA	+	52084767	52084790	GCAGCCTGGGGAGCAAGTACAGG	GAAGCATGACGGACAAGTACNGG	6	0	20
GAAGCATGACGGACAAGTACNGG	chr19	CCCAGGTCCCGCCAACACATCCAAGCCAGTACTTGTCCCTCCTGAGCCTGTCCTGGCTTGTGATGCTCCAGCC	-	2011130	2011153	GGCTCAGGAGGGACAAGTACTGG	GAAGCATGACGGACAAGTACNGG	5	0	14
GAAGCATGACGGACAAGTACNGG	chr19	CTACCTTGCCATGCCCTTGAGAAGAAAAGCTTTACCTGCAAGTACAGGCCTTGGCAGCCTGGCACAGGCGCTA	+	9905793	9905816	AAAGCTTTACCTGCAAGTACAGG	GAAGCATGACGGACAAGTACNGG	6	0	16
GAAGCATGACGGACAAGTACNGG	chr19	CTGGCCCTGTGGCGGCAGCAGGGCGCGGGCATGACGGACAAGTGCCGGCAGCTCTGGGATGAGCTGGGTGAGG	+	13809179	13809201	G-GGCATGACGGACAAGTGCCGG	GAAGCATGACGGACAAGTACNGG	2	1	1710
GAAGCATGACGGACAAGTACNGG	chr19	AAAATAATTAAATTGAAAATAAGAAAAAGAATGAAGGACTAATACAGGCTACAACCTGAATGAACCTTGAAAA	+	15069376	15069399	AAAGAATGAAGGACTAATACAGG	GAAGCATGACGGACAAGTACNGG	5	0	10
GAAGCATGACGGACAAGTACNGG	chr19	TCATCTCCGCTTCTCAAGATGGCACCCAGTAGTTGTTAGTTACGGTTCTCAGTTTACAGAAGGGGGAAACTGA	-	19661972	19661995	GAACCGTAACTAACAACTACTGG	GAAGCATGACGGACAAGTACNGG	6	0	10
GAAGCATGACGGACAAGTACNGG	chr19	GACACTGGCTGAAGAGCCTCAGCTGAGAGAATGACCCACAAATACAGGTTAGGGATAGACTATGGGGCTCTGT	+	20045344	20045366	G-AGAATGACCCACAAATACAGG	GAAGCATGACGGACAAGTACNGG	4	1	10
GAAGCATGACGGACAAGTACNGG	chr19	TGTAATTTGGTTTCATTATGAAGATCCAGTACTTGGCAGCCATAGTTTAGACAATATTGTTCAGTGCTGTTTG	-	34228908	34228931	AAACTATGGCTGCCAAGTACTGG	GAAGCATGACGGACAAGTACNGG	6	0	8
GAAGCATGACGGACAAGTACNGG	chr19	AAAAAAACAGAATTATTTGGGCATGGCAGTACTTGTCTGTCATCCCAGCTACCTGGGAGGCTGAGATGGGAGC	-	44717910	44717933	CTGGGATGACAGACAAGTACTGC	GAAGCATGACGGACAAGTACNGG	6	0	38
GAAGCATGACGGACAAGTACNGG	chr19	ACCTTCTACTTTAAGCCTTCTACCTACAACATTACCTACAAGTACAGGTTTCCCTAAGCCCAACTCACAAGTT	+	58261132	58261154	CAA-CATTACCTACAAGTACAGG	GAAGCATGACGGACAAGTACNGG	4	1	18
GAAGCATGACGGACAAGTACNGG	chr2	TGATTAATGAACGACGCGTGTAAGTGAAGCAGAACAGACAATTACGGGTGAAAACAATGCGTGTTTTGGGGTT	+	7371247	7371270	GAAGCAGAACAGACAATTACGGG	GAAGCATGACGGACAAGTACNGG	4	0	64
GAAGCATGACGGACAAGTACNGG	chr2	CCCCTCACCCCAACTGCCCAGGCAGCCCGTACTAGATGGTGATGGTTCAGGCTGGGGAGGACAGCTGTGGCTC	-	8401389	8401412	GAACCATCACCATCTAGTACGGG	GAAGCATGACGGACAAGTACNGG	6	0	8
GAAGCATGACGGACAAGTACNGG	chr2	CTCTTCCTCCACCTGCCTGGCCACCCCTGTGCTGGCTCATCCTGCTTCCATTCCTATTGCTTTATAACATGTC	-	8429755	8429778	GAAGCAGGATGAGCCAGCACAGG	GAAGCATGACGGACAAGTACNGG	6	0	8
GAAGCATGACGGACAAGTACNGG	chr2	CGTTAGTACTAAGGAAACAGAAAATGAAGTAAGATAGATAAGCACAGGACAAAACATCTGATCTTTGCATAAA	+	14513812	14513835	GAAGTAAGATAGATAAGCACAGG	GAAGCATGACGGACAAGTACNGG	6	0	16
GAAGCATGACGGACAAGTACNGG	chr2	AGAAATTTATCTTAAATTTGAAAAAGAAGAGAGACGGACAAATACTGGTGTAAAATGATGATTATTGCATCAA	+	21909999	21910022	GAAGAGAGACGGACAAATACTGG	GAAGCATGACGGACAAGTACNGG	4	0	6
GAAGCATGACGGACAAGTACNGG	chr2	CAATGAGCATCTGCCACTGGAGCAGTCCGTACTTTTCTGCATTGCTTCTTCAGGAAGTGAGAAGGTGCAGCTT	-	25378722	25378745	GAAGCAATGCAGAAAAGTACGGA	GAAGCATGACGGACAAGTACNGG	6	0	8
GAAGCATGACGGACAAGTACNGG	chr2	AAGGGCCTGCTGTCCTCACCTTCATCCAGCACTTCTCCGCCAGGCCGCTGTTTCCAGAGTCTCGCACTTTGAG	-	27453389	27453412	GCGGCCTGGCGGAGAAGTGCTGG	GAAGCATGACGGACAAGTACNGG	6	0	8
GAAGCATGACGGACAAGTACNGG	chr2	CCTTCCATCCCCCAAATCCAACATCCCAGTACTTGTTTGTCCTTCTGGGCTTCCTCTGCAATCCTAGAAAATA	-	34141091	34141114	CCAGAAGGACAAACAAGTACTGG	GAAGCATGACGGACAAGTACNGG	6	0	24
GAAGCATGACGGACAAGTACNGG	chr2	TTTTCCTTTTAGTTTTTAAACCACTTCTGTATTTGTCTGTAATGCTTTTCTTTCTCTGACTAGTGTTTATTAG	-	39252989	39253012	AAAGCATTACAGACAAATACAGA	GAAGCATGACGGACAAGTACNGG	5	0	32
GAAGCATGACGGACAAGTACNGG	chr2	CCAGATGCCATAAGACCATCAAGGAGAATCAGGAGGTACAAGCCCTGGATTTAGTGACAGTGATGATGATGAG	+	65555204	65555227	GAATCAGGAGGTACAAGCCCTGG	GAAGCATGACGGACAAGTACNGG	6	0	30
GAAGCATGACGGACAAGTACNGG	chr2	AATGAGAGCTGCCAGAGACATTTGGGAAGGAGAACAGGCAAGTATTGGACAGGAAGGAGAAGTTTCCTTCTTC	+	95727150	95727173	GAAGGAGAACAGGCAAGTATTGG	GAAGCATGACGGACAAGTACNGG	6	0	14
GAAGCATGACGGACAAGTACNGG	chr2	AATGGACTTAAAACCACTTAGGCATAATGCATGCTGGATAAATACTGGCTGCATCCCATCCAATTTAATATGT	+	100646705	100646728	AATGCATGCTGGATAAATACTGG	GAAGCATGACGGACAAGTACNGG	6	0	12
GAAGCATGACGGACAAGTACNGG	chr2	TACTGATGCTGGGTTAAACATTGAGCCAGTACTTGCCTGTCACTGTTGGCTCAGCATGCAGTCATTATTGCAG	-	105772581	105772604	CAACAGTGACAGGCAAGTACTGG	GAAGCATGACGGACAAGTACNGG	6	0	8
GAAGCATGACGGACAAGTACNGG	chr2	TAGTTCTTCTCTCACCTACTGGGTAGAAGCCCCACTGCCCAGTACAGGAGTCAATGGGCCCAGATTCAAGTCT	+	111690646	111690669	GAAGCCCCACTGCCCAGTACAGG	GAAGCATGACGGACAAGTACNGG	6	0	6
GAAGCATGACGGACAAGTACNGG	chr2	AAGCTTCCATGTCTGTACACATTTTCCATTACTTGTCTGTAATGCGGAGAAAAATATTTCATATCTTTCCCTA	-	129157327	129157350	TCCGCATTACAGACAAGTAATGG	GAAGCATGACGGACAAGTACNGG	6	0	8
GAAGCATGACGGACAAGTACNGG	chr2	ACTAGCAACTGCCAATCCCTAGTCCCCTGTACTTTTAACCCATGCTTGGCGGATCTGCAACCAAGAAATTGTG	-	131086120	131086143	CAAGCATGGGTTAAAAGTACAGG	GAAGCATGACGGACAAGTACNGG	6	0	24
GAAGCATGACGGACAAGTACNGG	chr2	GGAGGTCGGCCACTGACAGGTGCAGCCTGTACTTGTCCGTCATGCTTCTCAGTTTCTTCTGGTAACCCATGAC	-	136115696	136115719	GAAGCATGACGGACAAGTACAGG	GAAGCATGACGGACAAGTACNGG	0	0	15952
GAAGCATGACGGACAAGTACNGG	chr2	TATTTCCATGTAGGTGGAATGACAGAAAGCATGAAGGATAATTACTGGAGTTTGCAGGTGAACAGAATCAATG	+	136756506	136756529	AAAGCATGAAGGATAATTACTGG	GAAGCATGACGGACAAGTACNGG	4	0	6
GAAGCATGACGGACAAGTACNGG	chr2	CAACCACCTTTTTAACAGGCTGAGGCCAGTGCTTGTTTGTTATGTTTCATCAAAAGGGTCTTAGTATTGCATT	-	136856342	136856365	GAAACATAACAAACAAGCACTGG	GAAGCATGACGGACAAGTACNGG	5	0	16
GAAGCATGACGGACAAGTACNGG	chr2	TATTTTTACTCTTACAAACAATACAGAAATATTACAGACAATAACGGGTTATTTGCAAATCAATTTGCAGTAT	+	156002338	156002361	GAAATATTACAGACAATAACGGG	GAAGCATGACGGACAAGTACNGG	6	0	38
GAAGCATGACGGACAAGTACNGG	chr2	GTGCTGGGATTACAGGCATGAGCCACCGGGACTTGTCTGTCGTTCGTTCCTTCCTTCCTTCCTTCCTTCCTTC	-	165291331	165291354	AACGAACGACAGACAAGTCCCGG	GAAGCATGACGGACAAGTACNGG	6	0	8
GAAGCATGACGGACAAGTACNGG	chr2	TGCTTTCTCATAGTATCTCTGGCCACCTGTACTTGTTCTTCTTCCCACCACACTTGCAGTTCAGCAGTTTTTA	-	166241494	166241517	GTGGGAAGAAGAACAAGTACAGG	GAAGCATGACGGACAAGTACNGG	6	0	26
GAAGCATGACGGACAAGTACNGG	chr2	CCAATGCATTTTCTTCTCATGGGCCGAAGGATGCCTGCTAAGTGCAGGTCAGAATAAGGCAAGTGAGAATTAT	+	180599211	180599234	GAAGGATGCCTGCTAAGTGCAGG	GAAGCATGACGGACAAGTACNGG	6	0	6
GAAGCATGACGGACAAGTACNGG	chr2	AATGTTTTCATTTTTCACCGGACCTCATGCATGACGTACCAGTTCTGGTGAAGCAAATGAGGCTTTGCCAAAT	+	205355221	205355244	CATGCATGACGTACCAGTTCTGG	GAAGCATGACGGACAAGTACNGG	5	0	52
GAAGCATGACGGACAAGTACNGG	chr2	TTCTGTTCGACTCAAAATAGAGTGCCCTACACTTATGTGTCATGCTGCATTTGGCAAGTCACGTCACTTCTTT	-	218237937	218237960	GCAGCATGACACATAAGTGTAGG	GAAGCATGACGGACAAGTACNGG	6	0	10
GAAGCATGACGGACAAGTACNGG	chr2	AATGTTTCAAGGGGGCTGAAATGTTTGAAACATGAGGACAAGTATTGGCCCATTCAATACCTTAGAGAAAAGA	+	222100960	222100982	GAAACATGA-GGACAAGTATTGG	GAAGCATGACGGACAAGTACNGG	2	1	14
GAAGCATGACGGACAAGTACNGG	chr2	TTGAGAGGAACAGCTTCTGTGTGTGAAAACTTGAGAAACAAGTACTGGTTACATAAACAGGAACATGATGGAA	+	223542801	223542824	AAAACTTGAGAAACAAGTACTGG	GAAGCATGACGGACAAGTACNGG	6	0	24
GAAGCATGACGGACAAGTACNGG	chr2	TCACCACAAACATATACTCTGTTTTTCAGCATGACATACAAATACAGAGTTAACTGTTCAGGATGCCAGAGAA	+	230142426	230142449	TCAGCATGACATACAAATACAGA	GAAGCATGACGGACAAGTACNGG	6	0	16
GAAGCATGACGGACAAGTACNGG	chr2	AACACAGAGGGAAAGGGAGAGCCACCTGGTACTTGTCCACCCTGCCTCCTCTGTTCTGAAATTCCATCCCCCT	-	230878979	230879002	GAGGCAGGGTGGACAAGTACCAG	GAAGCATGACGGACAAGTACNGG	5	0	14
GAAGCATGACGGACAAGTACNGG	chr2	AGGGGCATTTTATAAATTAACCTAACCAGTACTTATCAGTCAAAGTCCCAGGCAAGATGAATATACAGAGACC	-	235273577	235273600	GGACTTTGACTGATAAGTACTGG	GAAGCATGACGGACAAGTACNGG	6	0	22
GAAGCATGACGGACAAGTACNGG	chr20	TCACACAATATACCCATGTAACAAACCTGTACTTGTATCCCATGTATCTAAAATAAAAGTTGAAGTTATAAAG	-	109580	109603	GATACATGGGATACAAGTACAGG	GAAGCATGACGGACAAGTACNGG	6	0	14
GAAGCATGACGGACAAGTACNGG	chr20	GAAAAAGAATTCCAGGATTTTCCCTCCTGTGTGTTTTCGTCTTGCTTCTTCATGGTCCATGATGCCAGCTGAG	-	21166233	21166256	GAAGCAAGACGAAAACACACAGG	GAAGCATGACGGACAAGTACNGG	6	0	12
GAAGCATGACGGACAAGTACNGG	chr20	GTACCAGGATTACAGGCATGAGCCACCAGGACTGGTCTGTAATTCTTTTTTTTTTTTTTTTTTTTTTTTGAGG	-	34383816	34383839	AAAGAATTACAGACCAGTCCTGG	GAAGCATGACGGACAAGTACNGG	6	0	6
GAAGCATGACGGACAAGTACNGG	chr20	TCCCTGCTATGGCCTTTCCCAGCACCCTGTACTTGTCTTATATGCCTCTTTATCACAGGCATGATCGGATTAT	-	44796214	44796237	GAGGCATATAAGACAAGTACAGG	GAAGCATGACGGACAAGTACNGG	5	0	10
GAAGCATGACGGACAAGTACNGG	chr20	GTCTGTCTTTTGGAGTCCAGAGTGATAAGCGTCATGCACAAGTACCAGGTGCTTCTCAGCTTGTAACAGATTC	+	45190101	45190124	TAAGCGTCATGCACAAGTACCAG	GAAGCATGACGGACAAGTACNGG	6	0	8
GAAGCATGACGGACAAGTACNGG	chr20	AGGGCTTGGGGATGAGCTTGGTCAGCACGCATAATGGAGCAGTACTGGGCACAGGGTAGGCGCCCTGCAAAGT	+	48166365	48166388	CACGCATAATGGAGCAGTACTGG	GAAGCATGACGGACAAGTACNGG	6	0	12
GAAGCATGACGGACAAGTACNGG	chr20	GATCATTAGCATTGTTACAATATTTCCTGTACTTGTCAGTCTGGCAAACACACTCCCTCCAAAACTTCAACCT	-	51417243	51417266	TTTGCCAGACTGACAAGTACAGG	GAAGCATGACGGACAAGTACNGG	6	0	18
GAAGCATGACGGACAAGTACNGG	chr20	CAGAGACAGAAAGAGAGGAGAAGGGAAAGAAAAACAGACAAGTAGAGGCAAAAACAAGGGAGAGAGAGAGACA	+	58175309	58175332	AAAGAAAAACAGACAAGTAGAGG	GAAGCATGACGGACAAGTACNGG	6	0	20
GAAGCATGACGGACAAGTACNGG	chr21	TACTGAGTTTAGGCAAATGAGAATGGAAGCAGGAAGAACAAGTAGAAGATAACTGAAATAGTCCAGTGTAGAT	+	22677687	22677710	GAAGCAGGAAGAACAAGTAGAAG	GAAGCATGACGGACAAGTACNGG	5	0	8
GAAGCATGACGGACAAGTACNGG	chr22	AATCATTATGCCATACATTAGATCTCCAGAACTCATCCATCTTGCTTAATTGAAACTTTGTACCCTTTGACCA	-	26694471	26694494	TAAGCAAGATGGATGAGTTCTGG	GAAGCATGACGGACAAGTACNGG	6	0	18
GAAGCATGACGGACAAGTACNGG	chr22	CTCAGCTGGCATCATGGATCACAAAGAAGCAAGACGAAAACACACAGGAGGTAAAATCCTGGAATTCTTTTTC	+	31113345	31113368	GAAGCAAGACGAAAACACACAGG	GAAGCATGACGGACAAGTACNGG	6	0	14
GAAGCATGACGGACAAGTACNGG	chr22	GGCTGGCCTGGCTGTCTCCTGCATGCCTGTACTTGTTTGTCTCCCTGCTCCCTCTCCTGGGCCTGGCCAGAGC	-	31254155	31254178	GCAGGGAGACAAACAAGTACAGG	GAAGCATGACGGACAAGTACNGG	6	0	8
GAAGCATGACGGACAAGTACNGG	chr22	GCCTTGCACAGCACCCTGCTGGCGTCCAGTACTTGGCTCCCAAGTTTCATTGCTCAGAGCCTTTCTGGTTTCC	-	32804323	32804346	GAAACTTGGGAGCCAAGTACTGG	GAAGCATGACGGACAAGTACNGG	6	0	14
GAAGCATGACGGACAAGTACNGG	chr22	AACACAGAATCATATTATTTGAGGTCCTGTACTAATCAGTCATCTTTACAAGGGACATTTGGACATGGTTCTC	-	36011395	36011418	TAAAGATGACTGATTAGTACAGG	GAAGCATGACGGACAAGTACNGG	6	0	12
GAAGCATGACGGACAAGTACNGG	chr3	GAGACCAGAGAAAGACCCACCTATTGCAGCAACACTGAAAAGTTCAGGTGGCTGCTTCTTGGTAGCAAAGGGA	+	14079479	14079502	GCAGCAACACTGAAAAGTTCAGG	GAAGCATGACGGACAAGTACNGG	6	0	14
GAAGCATGACGGACAAGTACNGG	chr3	CCCACCCTTCAGGCCACCTTGCTACCCTCTACTTGTCTTTTATGTTTCTGTGACAGATTCTCGCTCTGTCACC	-	17118303	17118326	GAAACATAAAAGACAAGTAGAGG	GAAGCATGACGGACAAGTACNGG	5	0	6
GAAGCATGACGGACAAGTACNGG	chr3	AAACAAACATGCCCTACCTCATATGATGGCATGAAGGAGAAGTACAGGGCAAAACAGGGAAAAGCCCCTTATA	+	17433433	17433457	GATGGCATGAAGGAGAAGTACAGG	GA-AGCATGACGGACAAGTACNGG	3	1	8
GAAGCATGACGGACAAGTACNGG	chr3	CATTGGGCCAGACAAAGATTTCTTTGAGTCATGTCCCACAAGCACAGGCCACCAAAGCAAAAATGGACAAAGG	+	19599746	19599769	GAGTCATGTCCCACAAGCACAGG	GAAGCATGACGGACAAGTACNGG	6	0	20
GAAGCATGACGGACAAGTACNGG	chr3	GTCCTGATTTGTAAGGCCATTTTGTCCAGTATGTGCCCTTCATGCCACTAACAAAATTTGTCCTTGTTAGAGC	-	47805202	47805225	GTGGCATGAAGGGCACATACTGG	GAAGCATGACGGACAAGTACNGG	6	0	38
GAAGCATGACGGACAAGTACNGG	chr3	GGTTCCCCAACCCCCAGGCCACAGACCAGTACTGGTACGTCATCTGTTAGAAACTGGGCCTCACAGCAGAAGA	-	63789045	63789068	AACAGATGACGTACCAGTACTGG	GAAGCATGACGGACAAGTACNGG	6	0	24
GAAGCATGACGGACAAGTACNGG	chr3	AGTATTTTCAAGGTTCATCCACGCTGGAGCATCACATACCAGTACTTGTTATTATGAGTGAATAGTATTCCAC	+	71746944	71746967	GGAGCATCACATACCAGTACTTG	GAAGCATGACGGACAAGTACNGG	6	0	18
GAAGCATGACGGACAAGTACNGG	chr3	CTGACCCAGGAGTCTCAAGTCTTAGGCAGCATCCTTGAAAAGTACAGGGCCACACTAGCTTACAAGTAGTGTA	+	74637249	74637272	GCAGCATCCTTGAAAAGTACAGG	GAAGCATGACGGACAAGTACNGG	6	0	10
GAAGCATGACGGACAAGTACNGG	chr3	TCTTTGTTTCTTCCTATCCAACTAATCTGTGTTTGTCTGTCATGCTACATGCTCTGAAATGTTAGCCTAAACT	-	81255886	81255909	GTAGCATGACAGACAAACACAGA	GAAGCATGACGGACAAGTACNGG	5	0	16
GAAGCATGACGGACAAGTACNGG	chr3	TTCAGCCTCATTTTTCTTACTTAACAGAACATGACAAACAAGTACTGAGTGCCTGACAATGAGTACAAAAATG	+	113744094	113744116	GAA-CATGACAAACAAGTACTGA	GAAGCATGACGGACAAGTACNGG	3	1	46
GAAGCATGACGGACAAGTACNGG	chr3	GAGTCAGACCCAGGTGGCTCCAACTCCGGTACTTGAGAGAGGTGCTTCTGTTCTCATGGTCCACAGTGACGAG	-	120423598	120423621	GAAGCACCTCTCTCAAGTACCGG	GAAGCATGACGGACAAGTACNGG	6	0	12
GAAGCATGACGGACAAGTACNGG	chr3	TAACCAGAGTTGCAGTTTTACCAGGTGAATAGGACTGACAAGTACAGGCCAAGAGTAGAGGGTTAGGTAGAGA	+	122801087	122801109	GAA-TAGGACTGACAAGTACAGG	GAAGCATGACGGACAAGTACNGG	3	1	22
GAAGCATGACGGACAAGTACNGG	chr3	GGAGATTAAGCCTTCAGGACCATATCCTGTACTTTTTCTTAGTGCCTCCCACCATACCGCCCCCACTTTTGCC	-	124057195	124057218	GAGGCACTAAGAAAAAGTACAGG	GAAGCATGACGGACAAGTACNGG	6	0	8
GAAGCATGACGGACAAGTACNGG	chr3	GAGAGCTTGCTGTCTTAAGTAGAAGACAGCATGATGAGCAAGTAATGGCCAGGTGTGTCCTATGGTGCCAGCC	+	124215789	124215813	GACAGCATGATGAGCAAGTAATGG	GA-AGCATGACGGACAAGTACNGG	4	1	6
GAAGCATGACGGACAAGTACNGG	chr3	ATGAGGAAGAGCACATTGGGGATGAGCAGCAAGAGGTCCCAGTACCGGACCCTGGCGGATGGGCACAGGAGCT	+	127579846	127579869	GCAGCAAGAGGTCCCAGTACCGG	GAAGCATGACGGACAAGTACNGG	6	0	6
GAAGCATGACGGACAAGTACNGG	chr3	AATGACATGAGGTTTTTGGACTCCAGAATTATGAGAGAAAAATACAGGTTATTATTTAACTTTGACTCGTCAC	+	132213135	132213158	GAATTATGAGAGAAAAATACAGG	GAAGCATGACGGACAAGTACNGG	6	0	12
GAAGCATGACGGACAAGTACNGG	chr3	AGTGGAAGCAGACGTTCTTCACATGGCAGCAGGAGAGAGAAGTGCAGGCAGGGGAAATGCCAGATGTTTATAA	+	136321508	136321531	GCAGCAGGAGAGAGAAGTGCAGG	GAAGCATGACGGACAAGTACNGG	6	0	16
GAAGCATGACGGACAAGTACNGG	chr3	AAAAGGGGATCAATAGTAAAGTCAGGAACCAGGACAAACCAGCACAGGCTGAGGTAATACATTCCTGCCAATT	+	146134701	146134724	GAACCAGGACAAACCAGCACAGG	GAAGCATGACGGACAAGTACNGG	6	0	6
GAAGCATGACGGACAAGTACNGG	chr3	GGCTTTTTCAGTACCTACCTCATTTCCTGTTCTTGAGTGTCAGGCTTATAGAACTAACAGCTTAATAGGCACC	-	148209124	148209147	TAAGCCTGACACTCAAGAACAGG	GAAGCATGACGGACAAGTACNGG	6	0	20
GAAGCATGACGGACAAGTACNGG	chr3	TAGTAAAACTGCTGAGAGCCATTCCCTAGCAAGGCTGGCAAGTACAGGTTTGCTATTGGAAGATACTGGAAGG	+	171106854	171106877	CTAGCAAGGCTGGCAAGTACAGG	GAAGCATGACGGACAAGTACNGG	6	0	56
GAAGCATGACGGACAAGTACNGG	chr3	TTGTAACCCAATGCAAAGCAGCTAAGAATCATGATAAAACAGTACAGGAGCTGATAGCCAGAATAACCAGTTT	+	180103348	180103371	GAATCATGATAAAACAGTACAGG	GAAGCATGACGGACAAGTACNGG	6	0	10
GAAGCATGACGGACAAGTACNGG	chr3	TGTTTCCAATGGCAAGAAGGCTAGTCCAGTACTAGTCTCTCATGTCTAGAACTGTTAAGAAATTTTAAATGCC	-	184475444	184475467	TAGACATGAGAGACTAGTACTGG	GAAGCATGACGGACAAGTACNGG	6	0	10
GAAGCATGACGGACAAGTACNGG	chr3	GCCTTTTAATTATAAATTTAATGTGCTGGTACTTATCTAACATGCTTTCTTTTATTTAGGGTGTTCAAAAAGA	-	185609212	185609235	AAAGCATGTTAGATAAGTACCAG	GAAGCATGACGGACAAGTACNGG	6	0	46
GAAGCATGACGGACAAGTACNGG	chr3	ATTATGACTATGACTTCTGTCATGCCAGTACTTTCTCTTTCATGCTTCCCTGACTTGCTTGCTTTGATGAAGT	-	189606956	189606980	GAAGCATGAAAGAGAAAGTACTGG	GAAGCATGACGGACAA-GTACNGG	3	1	16
GAAGCATGACGGACAAGTACNGG	chr3	AATGCTTTTGGTATTTTGATTTATTCTTTCACTTGTCAGTTATGCTTTCATGCCCTAAGTAATTAAGGTATAT	-	191914454	191914477	AAAGCATAACTGACAAGTGAAAG	GAAGCATGACGGACAAGTACNGG	6	0	18
GAAGCATGACGGACAAGTACNGG	chr4	CTATGTTCTGAAGTAATTTGTTATGCAATCATGGATGACTAGTACAGGTTTTGTTACCAGAAGTAGGGTGTTA	+	5845686	5845709	CAATCATGGATGACTAGTACAGG	GAAGCATGACGGACAAGTACNGG	6	0	18
GAAGCATGACGGACAAGTACNGG	chr4	CACTCAGTAGGATGACCATAATGAGAAGCACAGAAGAACAAGTACTGGGAAGCATGCAAAGAAATTGGAACCC	+	21023948	21023972	GAAGCACAGAAGAACAAGTACTGG	GAAGCA-TGACGGACAAGTACNGG	3	1	50
GAAGCATGACGGACAAGTACNGG	chr4	CAGTAAGCAAAACCTCTTTTTCTTTCCTGCACTTTTCTGCCTTGCTTCTCTTGCTGTGCCTCGTAACTTCTGA	-	22781018	22781041	GAAGCAAGGCAGAAAAGTGCAGG	GAAGCATGACGGACAAGTACNGG	5	0	8
GAAGCATGACGGACAAGTACNGG	chr4	TATTTGTAGATGTTGAATATATAATCCAGGACTTGGCTGTCATGCCACCTTAGGCAACTTGATGATTCTGTGT	-	36741791	36741814	GTGGCATGACAGCCAAGTCCTGG	GAAGCATGACGGACAAGTACNGG	5	0	6
GAAGCATGACGGACAAGTACNGG	chr4	TGAGTTCTGGTCAATGGAATGTAAGCAAGTACAGGTGATTCATGCTTCAGATCATTTCAAGAGTATACTTCCA	-	47855473	47855496	GAAGCATGAATCACCTGTACTTG	GAAGCATGACGGACAAGTACNGG	6	0	8
GAAGCATGACGGACAAGTACNGG	chr4	ACATTGTTTAAGAATCTGGCCTGAAGAAGCTGGATGGAAGACTACAGGAAGCACTAAAATTCATCTTGGGTAG	+	55013694	55013717	GAAGCTGGATGGAAGACTACAGG	GAAGCATGACGGACAAGTACNGG	6	0	6
GAAGCATGACGGACAAGTACNGG	chr4	ACTAAAATATAAAATTATATTTTTTAAGCATGACAGAACAAGTAATGGCATCAGAAACATGCAGATGATAATA	+	63308836	63308860	TAAGCATGACAGAACAAGTAATGG	GAAGCATGAC-GGACAAGTACNGG	3	1	96
GAAGCATGACGGACAAGTACNGG	chr4	AAGATGGCTTGGAGGAGGAGTCAAGGAAGACAGAGGCCCAAGTACTGGAAGGACATCTGTGAGGATATGGGTG	+	76538403	76538426	GAAGACAGAGGCCCAAGTACTGG	GAAGCATGACGGACAAGTACNGG	6	0	16
GAAGCATGACGGACAAGTACNGG	chr4	TGAAAGCAGGCTGGCCCTGGTATTCCCAGTACTGGTCAGTAATGCTTTGGCTTGCTCACAAAGCCTTGAGCCA	-	77384440	77384463	AAAGCATTACTGACCAGTACTGG	GAAGCATGACGGACAAGTACNGG	4	0	12
GAAGCATGACGGACAAGTACNGG	chr4	GTTGTAACCCAATGAAAAGAAGCTAGAATCATGATAAAACAGTACAGGAGCTGATAGCAAGAATAGCTGGGTA	+	80341916	80341939	GAATCATGATAAAACAGTACAGG	GAAGCATGACGGACAAGTACNGG	6	0	10
GAAGCATGACGGACAAGTACNGG	chr4	CAAGATTTATTTTGCTATTTTTCTGCCTGAACTTGTCTGTAATACTGATAGCACTTTTCCTTTGAGAACTGTG	-	95152527	95152550	TCAGTATTACAGACAAGTTCAGG	GAAGCATGACGGACAAGTACNGG	6	0	16
GAAGCATGACGGACAAGTACNGG	chr4	CCAGTTCTTTCTTCTGGGGTTCAGACCAGTACTTGTCTGTCATTAGTTTTCCAGCATTTCCAAGTGATACTAA	-	95562883	95562906	AACTAATGACAGACAAGTACTGG	GAAGCATGACGGACAAGTACNGG	5	0	18
GAAGCATGACGGACAAGTACNGG	chr4	ATGGTCGTGAGCTGAGGGACCATGGGTAACATGAAGACCGAGTACTGGAGGGCCAAATACTTCTGTCAAATTT	+	103615252	103615275	GTAACATGAAGACCGAGTACTGG	GAAGCATGACGGACAAGTACNGG	6	0	12
GAAGCATGACGGACAAGTACNGG	chr4	TTGGTTTTTCTCCATTTTTTTATGACAAGCAACACGGACAAGTACAGGAGAAGTTCAAGGGACATATATTCAT	+	112674860	112674883	CAAGCAACACGGACAAGTACAGG	GAAGCATGACGGACAAGTACNGG	3	0	194
GAAGCATGACGGACAAGTACNGG	chr4	ATGTCAAAGTCATATCCAGAATCTCCCTGTACCTGCCTGCCATGCTTCCCTTCCTCCTGTTCCTCAGGCTTCA	-	115764718	115764741	GAAGCATGGCAGGCAGGTACAGG	GAAGCATGACGGACAAGTACNGG	4	0	8
GAAGCATGACGGACAAGTACNGG	chr4	CAAAAGTAGAATATTAGCTATTTCAGCAGTAAGGCAGAGAAGTACAGGATATCTCTGTGCAGCTCTGGGATTT	+	131492904	131492927	GCAGTAAGGCAGAGAAGTACAGG	GAAGCATGACGGACAAGTACNGG	6	0	16
GAAGCATGACGGACAAGTACNGG	chr4	TTTGGTGAAAAAGAATCAAAGCTGTGAAGCAAGATGTACAAATACCGGTAAGTTCTCCACATAGGAGGGCAAA	+	142249062	142249085	GAAGCAAGATGTACAAATACCGG	GAAGCATGACGGACAAGTACNGG	4	0	20
GAAGCATGACGGACAAGTACNGG	chr4	AAATGATTATAACAAACTCTTTAGTCCCTTACTTGGCCATCTGTCTTCAATTTCAGGCATGTTGTTTTGAGTA	-	144416269	144416292	GAAGACAGATGGCCAAGTAAGGG	GAAGCATGACGGACAAGTACNGG	6	0	20
GAAGCATGACGGACAAGTACNGG	chr4	GGCACAAAGAAGAATATAGAGTTCTCAAGCATGCAAAACAAATACCGGCATTCAGCCTTTTTTAATCTTCCCC	+	146370617	146370640	CAAGCATGCAAAACAAATACCGG	GAAGCATGACGGACAAGTACNGG	6	0	14
GAAGCATGACGGACAAGTACNGG	chr4	TAGCTAATTTAGAATTCTTGCTTTATAAGAATCACATACAAATACTGGATTTGCAATGTGCATATATACAACT	+	174249438	174249461	TAAGAATCACATACAAATACTGG	GAAGCATGACGGACAAGTACNGG	6	0	16
GAAGCATGACGGACAAGTACNGG	chr4	ATATCTACAGTAACTTTTTTTATATTAAGCATATCAGTCAAGTACTTGGCAAAGGCTGGGTGCGGTGTCTCAT	+	175329039	175329062	TAAGCATATCAGTCAAGTACTTG	GAAGCATGACGGACAAGTACNGG	6	0	10
GAAGCATGACGGACAAGTACNGG	chr4	TGTCTTTTCAGACTCCTTTTTCTTTCCTGTACTTATCCCTCAGACATTGGTGTTACTCAAAATTGTGTATGAA	-	176080825	176080848	AATGTCTGAGGGATAAGTACAGG	GAAGCATGACGGACAAGTACNGG	6	0	22
GAAGCATGACGGACAAGTACNGG	chr4	CCTTCTTATGGGTTATTATTCTGGTCCTGTACTTGTCTTTCAGGTTTTGTTATCTACTTGTAAATTGAACGGG	-	184334942	184334965	AAAACCTGAAAGACAAGTACAGG	GAAGCATGACGGACAAGTACNGG	5	0	6
GAAGCATGACGGACAAGTACNGG	chr4	ATTTATTTAATTCATGAAACCTAAGGAAGCAGGTAAGACAAGTATTGGTTTTATGGCAATTTTATAGATGATG	+	184732444	184732467	GAAGCAGGTAAGACAAGTATTGG	GAAGCATGACGGACAAGTACNGG	5	0	28
GAAGCATGACGGACAAGTACNGG	chr5	CCCAAAAGCATCCACTGCAGGTACTGGAGTATGACTCACAAGTATATGCTACCTTTGTTCTTGCCTGAGAAGA	+	10753788	10753811	GGAGTATGACTCACAAGTATATG	GAAGCATGACGGACAAGTACNGG	6	0	18
GAAGCATGACGGACAAGTACNGG	chr5	TCTGGGCCCCTCCCACTGACTGCACCCTGTGCTTGTCCTTCATAGTGTGTAAAGATCTGTATGTGGGGTGATT	-	36725006	36725029	ACACTATGAAGGACAAGCACAGG	GAAGCATGACGGACAAGTACNGG	6	0	22
GAAGCATGACGGACAAGTACNGG	chr5	CTTTACGTCCTGATAAAAATTGCTTGAGGCATGAGGAACAAGTGTTCGGTACTCTTTGAAGAGATGTGGTAAC	+	38149239	38149262	GAGGCATGAGGAACAAGTGTTCG	GAAGCATGACGGACAAGTACNGG	6	0	26
GAAGCATGACGGACAAGTACNGG	chr5	GGTGGAAGAACAAGAGGAAGAGAAGCCAGTACTTGCCTTTCAAGCTCTGCAGTAGTATCACTGCAAACTGAGC	-	59150208	59150231	AGAGCTTGAAAGGCAAGTACTGG	GAAGCATGACGGACAAGTACNGG	6	0	6
GAAGCATGACGGACAAGTACNGG	chr5	CATGATCTCACCAAACAAACTAAATAAAGCACCAGTGACCAGTACTGGAGAGGCAGAGATATGTAACCTTTCA	+	60980310	60980333	AAAGCACCAGTGACCAGTACTGG	GAAGCATGACGGACAAGTACNGG	6	0	8
GAAGCATGACGGACAAGTACNGG	chr5	TCAGGCTTACAAAGTTTTTCAAAACCCAGTACTAGTCCATCATTCCATTTTTGCCTCCCTGGCATTTCTCTTT	-	61766284	61766307	ATGGAATGATGGACTAGTACTGG	GAAGCATGACGGACAAGTACNGG	6	0	34
GAAGCATGACGGACAAGTACNGG	chr5	GCTTTCAAAGTTTCTGCTGAGAGGTCCGGTACTAGTCTGATAGGCTTACCTTTGTAGGTGACCTGGTCTTTCT	-	63272132	63272155	TAAGCCTATCAGACTAGTACCGG	GAAGCATGACGGACAAGTACNGG	6	0	10
GAAGCATGACGGACAAGTACNGG	chr5	ACCTAAACAAAAGGAACAAAGATATAAAGCATGATAAATAAGTACTGGTGCAAGATTAGGGTTAGAGGTTATT	+	64109101	64109124	AAAGCATGATAAATAAGTACTGG	GAAGCATGACGGACAAGTACNGG	5	0	286
GAAGCATGACGGACAAGTACNGG	chr5	TTTATATCATCCTTGTACATGTCTTATAGCAAGGCAGACAAGTACAGGTGAAAGAGAAAATGCATTAACACTG	+	77904358	77904381	ATAGCAAGGCAGACAAGTACAGG	GAAGCATGACGGACAAGTACNGG	5	0	394
GAAGCATGACGGACAAGTACNGG	chr5	TCACTCTGAAAGAGTTGTCCCCACACCCCAACTTTCCCGTACTGCTTCCTTTGTTCTTGCCTTGGCTTTTGTG	-	81757445	81757468	GAAGCAGTACGGGAAAGTTGGGG	GAAGCATGACGGACAAGTACNGG	6	0	12
GAAGCATGACGGACAAGTACNGG	chr5	AATGGTGACATGTCCATTCCTCAGCCCCCTACTTGTCTGTCCTGCTCCCTAGTTCAGGGCCTGGTGACAGTCC	-	81801641	81801664	GGAGCAGGACAGACAAGTAGGGG	GAAGCATGACGGACAAGTACNGG	4	0	34
GAAGCATGACGGACAAGTACNGG	chr5	TTTATATGACTTTGCTCATATATCCCCTGTACTTGTATGTCATTGTTTTTTGATTATTCAGTGATAAATCAGG	-	86621880	86621903	AAACAATGACATACAAGTACAGG	GAAGCATGACGGACAAGTACNGG	5	0	24
GAAGCATGACGGACAAGTACNGG	chr5	CTTCTTCATATGGCAGCAGCAAGCAGAAGAATGAGTGCCCAGTATAGGGGGAAGCCCCTTATAAAATCATCAG	+	114126419	114126442	GAAGAATGAGTGCCCAGTATAGG	GAAGCATGACGGACAAGTACNGG	6	0	28
GAAGCATGACGGACAAGTACNGG	chr5	GTCCCACTAAGATTGTCTTCCTTCATCCTGTACTGTCCATCAAGGTTCCTCATTTACACCGACTTTAAGTTTG	-	118615401	118615423	GAACCTTGATGGACA-GTACAGG	GAAGCATGACGGACAAGTACNGG	3	1	8
GAAGCATGACGGACAAGTACNGG	chr5	ATTAAGATGTAAGCTCCTGGGGGCCCCTGTTCTTGTCTGTTTTGCTTACTATTACATCCCAGTCTCCAGACAT	-	129726949	129726972	TAAGCAAAACAGACAAGAACAGG	GAAGCATGACGGACAAGTACNGG	5	0	36
GAAGCATGACGGACAAGTACNGG	chr5	ACAGCTTGATGGGAGAGTCCCTAATTCCAGTACTTGTCCTTCATCTGCTCTCCTTGCTGTTTCTTAGAGATTT	-	155444464	155444486	GCAG-ATGAAGGACAAGTACTGG	GAAGCATGACGGACAAGTACNGG	2	1	16
GAAGCATGACGGACAAGTACNGG	chr6	AGGGCTGGGATTGGATGAGGCCAGTGAGGTAAGTAGCACAAGTACAGGCCCAGATGTAAACTGCTCTGTCTTA	+	15664951	15664974	GAGGTAAGTAGCACAAGTACAGG	GAAGCATGACGGACAAGTACNGG	6	0	20
GAAGCATGACGGACAAGTACNGG	chr6	ATCTGGCCAGATAGATATTTTAAACCCAGTATTTGTCTGCCTTTCTTCCTCAGTAGAATTTGAATGTACCAGG	-	16206268	16206291	GAAGAAAGGCAGACAAATACTGG	GAAGCATGACGGACAAGTACNGG	5	0	10
GAAGCATGACGGACAAGTACNGG	chr6	ACCCCCAGTTATTACCAATAGACCCCCATATTTGTCCAGTCATGCTTTTCCATGACTGTCCACTTTATCAAAC	-	22442490	22442514	AAAGCATGACTGGACAAATATGGG	GAAGCATGAC-GGACAAGTACNGG	3	1	24
GAAGCATGACGGACAAGTACNGG	chr6	AAAATTTAAAAACTTGACCCACAAACCTCTACTTGTCCTTCTAGTTTTATTTCATTTGTCTCTCGTCAATCTC	-	26907407	26907430	AAAACTAGAAGGACAAGTAGAGG	GAAGCATGACGGACAAGTACNGG	6	0	14
GAAGCATGACGGACAAGTACNGG	chr6	GCTCCCGGATTTTGCTCTCCAGCTTCCGGTTCTTGGTCTCCATGCTTCTCACTCTGTCCAGGTAGGAGGCCAG	-	28970099	28970122	GAAGCATGGAGACCAAGAACCGG	GAAGCATGACGGACAAGTACNGG	5	0	32
GAAGCATGACGGACAAGTACNGG	chr6	GCAGTGCAGACAGTTTTCTCTAGTACCCTGTACTGTTCTGTCATCTTCATCATCATCATGTTATGTTTACCTT	-	35411822	35411844	GAAG-ATGACAGAACAGTACAGG	GAAGCATGACGGACAAGTACNGG	3	1	16
GAAGCATGACGGACAAGTACNGG	chr6	GCATTCCTATTTCTCTGCATCCTTGCCAATACTTGTCTATCATCTTTCGATAGTAGTCATTCTAGCGAGTATG	-	53637943	53637966	GAAAGATGATAGACAAGTATTGG	GAAGCATGACGGACAAGTACNGG	5	0	12
GAAGCATGACGGACAAGTACNGG	chr6	AATATCTGTTATTTCAACTGCATCACATGGCTGAATGACAAGTACTGGATGATTTAAGCAAATGTCACCCCGA	+	74858021	74858044	CATGGCTGAATGACAAGTACTGG	GAAGCATGACGGACAAGTACNGG	6	0	28
GAAGCATGACGGACAAGTACNGG	chr6	CCTTGTGGACATTTTCCAAACCAGACCAGAACTTGTCGTTACTTCTTCCTGCTCCTATTTGAGATGAGAGAGC	-	78462540	78462563	GAAGAAGTAACGACAAGTTCTGG	GAAGCATGACGGACAAGTACNGG	6	0	10
GAAGCATGACGGACAAGTACNGG	chr6	CGAGCTAAGAGGGAGCCAGGAGACCAAAGGATGACTCACAAGTCCAGGTTGGTGAATAGATACATTTACTAGG	+	89843199	89843222	AAAGGATGACTCACAAGTCCAGG	GAAGCATGACGGACAAGTACNGG	5	0	34
GAAGCATGACGGACAAGTACNGG	chr6	ATAAAGCTCTTCTTCATCTTGCTCACCCCCTACTTGTCTGCATACTTCATTCTTCCTGGTAGCAGGACAAGAA	-	90948311	90948333	GAAGTATG-CAGACAAGTAGGGG	GAAGCATGACGGACAAGTACNGG	3	1	12
GAAGCATGACGGACAAGTACNGG	chr6	TAAGCCATTTTTCTATTTAAAAGTACAAGCATAAACAATAAGTACAGGAAACAATGCTTGTTTTCAAACCCTT	+	95742355	95742378	CAAGCATAAACAATAAGTACAGG	GAAGCATGACGGACAAGTACNGG	6	0	28
GAAGCATGACGGACAAGTACNGG	chr6	ACATTTAAGTGGGCAAAGATTTCTTGAGGAATACCATACAAGTACAGGCAACCAAAGCAAAAATGGACAAATG	+	96697371	96697394	GAGGAATACCATACAAGTACAGG	GAAGCATGACGGACAAGTACNGG	6	0	18
GAAGCATGACGGACAAGTACNGG	chr6	CCGTTTGTTCATTTTGCTTTGGTTGCCTGTGCTTGTGTGTCATTACTCAAAAAAGTCTTTGCCCACTCCAATG	-	97542474	97542497	GAGTAATGACACACAAGCACAGG	GAAGCATGACGGACAAGTACNGG	6	0	14
GAAGCATGACGGACAAGTACNGG	chr6	TCTTTTATTGTATTCCACTATAGTGCCTGCACTTTTCCTTCATGGCACTTATCAAAATTGTACTGTCATGTAA	-	112864130	112864153	GTGCCATGAAGGAAAAGTGCAGG	GAAGCATGACGGACAAGTACNGG	6	0	8
GAAGCATGACGGACAAGTACNGG	chr6	AGTATGGCAATTCTTCAAAGAGTTAAAAGCAGAACATACCAGTACTGGGTATACACACCCAGAGGAATATAAA	+	113325601	113325624	AAAGCAGAACATACCAGTACTGG	GAAGCATGACGGACAAGTACNGG	6	0	50
GAAGCATGACGGACAAGTACNGG	chr6	AGACCAACAAATATGCTTTAAGATAGAAGTATAACATACAAGTTTGGGCTCAAATACATTGTTGTAACACTTA	+	131261274	131261297	GAAGTATAACATACAAGTTTGGG	GAAGCATGACGGACAAGTACNGG	6	0	8
GAAGCATGACGGACAAGTACNGG	chr6	TATTCTGTGATTACATCAGTCTTTATAGACATGAAGGACAAGTAATGGAGAATCTTGAAGCATGTGACAAAGA	+	146035246	146035269	TAGACATGAAGGACAAGTAATGG	GAAGCATGACGGACAAGTACNGG	5	0	26
GAAGCATGACGGACAAGTACNGG	chr6	ATAGGAAACATGTACCACTCACACTGAAGCATCACAAACCAGTCCAGGCAGATAAACACGAGTGGGGGGTCAC	+	152626702	152626725	GAAGCATCACAAACCAGTCCAGG	GAAGCATGACGGACAAGTACNGG	5	0	6
GAAGCATGACGGACAAGTACNGG	chr6	TTTGGCTGTCTGTAATTGATCACTGCCAGTACTTGTTAATCATGATGAACAAACTGTCTTCATGTCTGAAATA	-	155272828	155272851	TCATCATGATTAACAAGTACTGG	GAAGCATGACGGACAAGTACNGG	6	0	14
GAAGCATGACGGACAAGTACNGG	chr6	GGGCCCTCCAGAGCCAACAGCGTGCCCCTGGACTTGCCGTCCTGCTTGAGCTGGGCCGTGAGGAAGAAGCCCT	-	169248734	169248756	CAAGCAGGACGG-CAAGTCCAGG	GAAGCATGACGGACAAGTACNGG	3	1	6
GAAGCATGACGGACAAGTACNGG	chr6	ACCAGAGTAGTAATCAAAAGACTTCAAAGCAATACAGAAAAGTACATGGATGTTAAAACCTTAACCCTTTTCA	+	170429049	170429072	AAAGCAATACAGAAAAGTACATG	GAAGCATGACGGACAAGTACNGG	6	0	36
GAAGCATGACGGACAAGTACNGG	chr7	ACAGCATCATAAATGCTGCTGGTTTGAAAAACCACGGCCAAGTACAGGATGCGGCGTTAGAGTGGGCTGGGGC	+	387187	387210	GAAAAACCACGGCCAAGTACAGG	GAAGCATGACGGACAAGTACNGG	5	0	30
GAAGCATGACGGACAAGTACNGG	chr7	GCACACTGCGATTACAGCTAAATAACCCGTATTTGTGTGTCATGTTTGCATTTCTGACAAGTGAAACAGGATC	-	7585741	7585764	CAAACATGACACACAAATACGGG	GAAGCATGACGGACAAGTACNGG	5	0	20
GAAGCATGACGGACAAGTACNGG	chr7	CAGATAATATAGACAAAATGGTTGATCTGTACTTATTTGTCATGTTTCTATCCTAACAAATTCACATATTCAA	-	16039529	16039552	GAAACATGACAAATAAGTACAGA	GAAGCATGACGGACAAGTACNGG	5	0	12
GAAGCATGACGGACAAGTACNGG	chr7	GTCAACAAGCTTAAGGAAACTGGCAGAAGCTGGATGGAAAAGTACCACTTACTATTGGGGAAGTGGTGATCTT	+	24653917	24653940	GAAGCTGGATGGAAAAGTACCAC	GAAGCATGACGGACAAGTACNGG	6	0	10
GAAGCATGACGGACAAGTACNGG	chr7	ATTTCTGTCACTGCAGGTTGGTTTGCCTGTACTTGAACTTCATGAGTACCCTTTGTGTCAGGCTTAACTTGCT	-	27884592	27884615	TACTCATGAAGTTCAAGTACAGG	GAAGCATGACGGACAAGTACNGG	6	0	10
GAAGCATGACGGACAAGTACNGG	chr7	TTGGCTGTCTTACTAAGGAACATAACCAGTACTGATCCGTGGTGATTTCTGTTGTCATAAGATAATGTACTGT	-	29299262	29299285	AAATCACCACGGATCAGTACTGG	GAAGCATGACGGACAAGTACNGG	6	0	18
GAAGCATGACGGACAAGTACNGG	chr7	CTGTGTGCTCGTGTGTCCTCCACAGCCCATAATTGTCTGTCATGAATTTGCCAAAGTCTGGATTTGTCAGTCT	-	41744322	41744345	AATTCATGACAGACAATTATGGG	GAAGCATGACGGACAAGTACNGG	6	0	44
GAAGCATGACGGACAAGTACNGG	chr7	TCACTGATGACAGGCTAAGGATGAGCCAGTACTTGGATGTGCTGCTTATTTGTTCTGAAACTGCTCTAATTAT	-	45057707	45057730	TAAGCAGCACATCCAAGTACTGG	GAAGCATGACGGACAAGTACNGG	6	0	12
GAAGCATGACGGACAAGTACNGG	chr7	TAAACAATGGTGAAGGCACACAGTGGAGCCATAAAGAACAAGTACTGGGTCTGTGTATGGATGTGGAGTGATA	+	49907041	49907064	GAGCCATAAAGAACAAGTACTGG	GAAGCATGACGGACAAGTACNGG	5	0	20
GAAGCATGACGGACAAGTACNGG	chr7	ACTTGTGCACCAACCTAATAAATGACCAGCACTTGGCAGGCATGCGTGACAGTTCTCTTCCACCCTCTTCCTT	-	71802052	71802075	CACGCATGCCTGCCAAGTGCTGG	GAAGCATGACGGACAAGTACNGG	6	0	8
GAAGCATGACGGACAAGTACNGG	chr7	TCCCAAAGTGAGCCACCAGGCCTACCCGGTCCTTTTCCTCCATGCTTCTGTGGCCTTTCCTCCTGTTTAGCGA	-	105439072	105439095	GAAGCATGGAGGAAAAGGACCGG	GAAGCATGACGGACAAGTACNGG	4	0	16
GAAGCATGACGGACAAGTACNGG	chr7	AAAAGAGCTAGGGTATTTACACTCTCCAGTACTTGTCAGTCACTGGTTTCAGGCTGCCTTCACGAACACATTA	-	116036294	116036317	AACCAGTGACTGACAAGTACTGG	GAAGCATGACGGACAAGTACNGG	6	0	12
GAAGCATGACGGACAAGTACNGG	chr7	CTTGCCCTTTTTCAGGCTGGGCTAGGGAGAATGATGATGAAGTACAGGTAGCAACCTATTTTCATAACTTGAA	+	117535389	117535412	GGAGAATGATGATGAAGTACAGG	GAAGCATGACGGACAAGTACNGG	6	0	12
GAAGCATGACGGACAAGTACNGG	chr7	CTGCTTCCATCCAGCCAAGACCTAGCCAGGACTTGTCTGTCATGCCTGGTATTTTCTCTTGTTAAACTCCTGA	-	129970387	129970410	CAGGCATGACAGACAAGTCCTGG	GAAGCATGACGGACAAGTACNGG	4	0	1496
GAAGCATGACGGACAAGTACNGG	chr7	ATTCTTCCTCTCAATTTTGGCACTTATATCATGATGGACAAGTAACAGTTTACAGACAAACATTGAGCTGCAG	+	139533846	139533869	ATATCATGATGGACAAGTAACAG	GAAGCATGACGGACAAGTACNGG	6	0	8
GAAGCATGACGGACAAGTACNGG	chr7	GGTGGAATGAGCTGCAGGAATCAAGGCATCTGGACAGAAAAGTACAGGGTATGTTCAGGGAATAGGGGAGTAC	+	139944280	139944303	GCATCTGGACAGAAAAGTACAGG	GAAGCATGACGGACAAGTACNGG	6	0	18
GAAGCATGACGGACAAGTACNGG	chr7	GTATTGAATACGAATTGTTAAACTGGGAGTATGACGGACAAGAACAAGTTACTTATTTAATCTAAGCCTAGCC	+	140832654	140832677	GGAGTATGACGGACAAGAACAAG	GAAGCATGACGGACAAGTACNGG	4	0	12
GAAGCATGACGGACAAGTACNGG	chr7	CCTGCACGTGGGCAGATGGGCTTCAGAAGCCAGAGATACAGGTACTGGCAGTTGGAATTCAGAACACTGTGCG	+	152076684	152076707	GAAGCCAGAGATACAGGTACTGG	GAAGCATGACGGACAAGTACNGG	6	0	20
GAAGCATGACGGACAAGTACNGG	chr7	TAAAAGGTCACACGTCTCTGTTTCTCCAGGACTGGTCCCTGTTGCCTCATTTAGTTCATTTGGTGAGGTCCTG	-	156245906	156245929	GAGGCAACAGGGACCAGTCCTGG	GAAGCATGACGGACAAGTACNGG	6	0	14
GAAGCATGACGGACAAGTACNGG	chr8	GCAGATGCTTGTTCTTTTCATCTTGCCAGTGTTTGTTCTTCCTACTTCTCAATGTCAGAATCCAAATTTTTAT	-	30300312	30300335	GAAGTAGGAAGAACAAACACTGG	GAAGCATGACGGACAAGTACNGG	6	0	32
GAAGCATGACGGACAAGTACNGG	chr8	TTTTATTTTGTTTCTACTACCCATGGGTGCATGACAGTAAAATACTGGTAACCTAACAGAATGTATGTGTATG	+	30999010	30999033	GGTGCATGACAGTAAAATACTGG	GAAGCATGACGGACAAGTACNGG	6	0	8
GAAGCATGACGGACAAGTACNGG	chr8	AATTATATAATTACAGTTGTGCTAAGCCTCATGAGGGAAAAGTACAAGGTCCCAGCCAGGTGAACATATAACA	+	31655326	31655349	GCCTCATGAGGGAAAAGTACAAG	GAAGCATGACGGACAAGTACNGG	6	0	16
GAAGCATGACGGACAAGTACNGG	chr8	TAGTCCAAGGGTGCAAAGTTTCTGTTAAGCAGGATGAATAAGTTCTGGAGCTCTAATGTACAAACATACTGAC	+	36129805	36129828	TAAGCAGGATGAATAAGTTCTGG	GAAGCATGACGGACAAGTACNGG	6	0	10
GAAGCATGACGGACAAGTACNGG	chr8	CTCCAGCAGTCTAGAAGAGACAACGGAAGCAAAATGGACAAGCACAGGACATGAGACCTCTAAGAGACGCAGA	+	38421956	38421979	GAAGCAAAATGGACAAGCACAGG	GAAGCATGACGGACAAGTACNGG	4	0	8
GAAGCATGACGGACAAGTACNGG	chr8	TCATGCAGGACAGACAGCAAGGCCAGCAACATGACACAGAAGCACAGGGGGCTGGGAGAGCGCAGAGCAGGCA	+	41414922	41414945	GCAACATGACACAGAAGCACAGG	GAAGCATGACGGACAAGTACNGG	6	0	12
GAAGCATGACGGACAAGTACNGG	chr8	GTATATCTATTTTGAACACCCATTACCAGTACTTTTCCATTTTACTTTTAGTATATAAGTCACATTGAGAACA	-	55771669	55771692	AAAGTAAAATGGAAAAGTACTGG	GAAGCATGACGGACAAGTACNGG	6	0	12
GAAGCATGACGGACAAGTACNGG	chr8	ATATTCAGATACTAAACAATGCCAGGGAACATTACTGACTAGTATTGGAATAACAAAATATCTGGTATCATAG	+	79023490	79023512	GAA-CATTACTGACTAGTATTGG	GAAGCATGACGGACAAGTACNGG	4	1	8
GAAGCATGACGGACAAGTACNGG	chr8	TTTCAATTTATTGATAAAATTTTACCCCTTACTTAGCCATCATTTTTCTTTTCAAAATTTATTTATTTATTTA	-	85331419	85331442	GAAAAATGATGGCTAAGTAAGGG	GAAGCATGACGGACAAGTACNGG	6	0	16
GAAGCATGACGGACAAGTACNGG	chr8	GCTTCATTTCTTCTCTTCCCAGTGTCCAGTGCTTCTTCCTCATTTTTCTTGTACTGATAATAGCTACTGAACC	-	112861159	112861182	GAAAAATGAGGAAGAAGCACTGG	GAAGCATGACGGACAAGTACNGG	6	0	18
GAAGCATGACGGACAAGTACNGG	chr8	ATGATGAACTCCCACATGTTTTTCTGCCAGACTTGTCCTTGATGCTTTAATGCTAGGAATTGCCTAGAATTTT	-	123108447	123108469	AAAGCATCAAGGACAAGT-CTGG	GAAGCATGACGGACAAGTACNGG	3	1	6
GAAGCATGACGGACAAGTACNGG	chr8	TGTCTTTCTTAGACAGCAGGGGGCAGCAGCATGAGATACTAGTACAGGTGGACAGGTCAGGGTTTGCTTACTC	+	125230860	125230883	GCAGCATGAGATACTAGTACAGG	GAAGCATGACGGACAAGTACNGG	5	0	14
GAAGCATGACGGACAAGTACNGG	chr8	CACAATAAAAATACCTGCTACATCAGAAAAATTACAGAAAAGAACTGGAAAGGAACCTTAGATGTTCTCTAGT	+	131671692	131671715	GAAAAATTACAGAAAAGAACTGG	GAAGCATGACGGACAAGTACNGG	6	0	14
GAAGCATGACGGACAAGTACNGG	chr9	CACTTAACTAGTCACTCAGTAAATTCCGGTACTAGCCTCTCATTCTTATTTAAACCACCACATTCCAAGCCCT	-	7910805	7910828	TAAGAATGAGAGGCTAGTACCGG	GAAGCATGACGGACAAGTACNGG	6	0	8
GAAGCATGACGGACAAGTACNGG	chr9	GAAGGCGGGGGAGAAAAAGGGAACAGAAACATGGCGGTCAGGTCTTGGGACGGCTGCGCCGCGGGCAGCTCCT	+	19230513	19230536	GAAACATGGCGGTCAGGTCTTGG	GAAGCATGACGGACAAGTACNGG	6	0	8
GAAGCATGACGGACAAGTACNGG	chr9	TCAAAGAACTGCCAAGTGGGCTCACGCACCATGAGGGCCCAGTACTGCTGGTTGTCCCAGCTGGTCAGCAGGG	+	21812094	21812117	GCACCATGAGGGCCCAGTACTGC	GAAGCATGACGGACAAGTACNGG	6	0	14
GAAGCATGACGGACAAGTACNGG	chr9	ATCATCCAAATAAGTATAATGAAAAGTTCCCTGATGGAAAAGTACAGGATGCAATGAAAGATAAGAGTAGGCG	+	26912061	26912084	GTTCCCTGATGGAAAAGTACAGG	GAAGCATGACGGACAAGTACNGG	6	0	6
GAAGCATGACGGACAAGTACNGG	chr9	GCTGGAACATTGGGACCAGGAAAATGAAGCAAGAGAAACAAGTAAAGGCCAAATCATGAAAGTAAAGGCCAAA	+	37295304	37295327	GAAGCAAGAGAAACAAGTAAAGG	GAAGCATGACGGACAAGTACNGG	5	0	8
GAAGCATGACGGACAAGTACNGG	chr9	ATACCCAAGAAAGGAAAAGGTAGAGCCTGTACTTGTTCCTTGTCCTTGCTGAAGGGAGACTACTCAGATCTAA	-	73891753	73891776	CAAGGACAAGGAACAAGTACAGG	GAAGCATGACGGACAAGTACNGG	6	0	16
GAAGCATGACGGACAAGTACNGG	chr9	AAGTGGCTCATTCCATTTCTGAGCAGAAGCTTTAAGAACGATTACTGGAGCCTACCAACTCCCTAACTCTCTT	+	76887644	76887667	GAAGCTTTAAGAACGATTACTGG	GAAGCATGACGGACAAGTACNGG	6	0	6
GAAGCATGACGGACAAGTACNGG	chr9	GCAAAAACAAAACGGAAGTATCAGTGAAGCATGGCCTAGAAGTCCAAGAGCAGGGGTAGAGTTTTAAAGGGAC	+	81673450	81673473	GAAGCATGGCCTAGAAGTCCAAG	GAAGCATGACGGACAAGTACNGG	6	0	8
GAAGCATGACGGACAAGTACNGG	chr9	TAGCATCTAAAGGTCAATGAGCCTGGAGTTCTGACAGCCAAGTACAGGAGAAGCATGTCGAAGCTCCAGGAAA	+	87440887	87440910	GAGTTCTGACAGCCAAGTACAGG	GAAGCATGACGGACAAGTACNGG	6	0	18
GAAGCATGACGGACAAGTACNGG	chr9	GCAACTTAGAAATGGAGGAGTGGAACCAGTACTGTTAAGTCATACTGCCTCCATCCTCACCACCACAGCCCCT	-	98550493	98550516	GCAGTATGACTTAACAGTACTGG	GAAGCATGACGGACAAGTACNGG	6	0	10
GAAGCATGACGGACAAGTACNGG	chr9	GCTGCCAATCAAGTAGGCTTGAAACCCTGTAGTTGTCAGGCTTGTTGCTCAGCCCTCACATTCAGTAGTTACC	-	123255937	123255960	GCAACAAGCCTGACAACTACAGG	GAAGCATGACGGACAAGTACNGG	6	0	12
GAAGCATGACGGACAAGTACNGG	chr9	CAAGGAGTTGGGTCTGTTAGGAATACCTGTACTTCTCCCCCAGGATCCCCTGCTCTTCCCTCCCAGGGTCCCC	-	137914103	137914126	GGATCCTGGGGGAGAAGTACAGG	GAAGCATGACGGACAAGTACNGG	6	0	8
GAAGCATGACGGACAAGTACNGG	chrX	TACTGAAAGAGATATACGTTAGTGTGTAGCATGACGGATCAAGAAAGGAACCGGAAATAAATGATTCTGTCAA	+	357508	357531	GTAGCATGACGGATCAAGAAAGG	GAAGCATGACGGACAAGTACNGG	6	0	14
GAAGCATGACGGACAAGTACNGG	chrX	CAGAATAACTTCTTTAAAATAATTACCGGTACTTGTACATGAATGTTCATAGCTGCATTATCCATAACAGACA	-	31158129	31158152	GAACATTCATGTACAAGTACCGG	GAAGCATGACGGACAAGTACNGG	6	0	20
GAAGCATGACGGACAAGTACNGG	chrX	ATCTGAAAAAACCATGTGCTTTAATTAATAATGATGTACAAGTACTGGTTCATTAACTTTAACAGACGTACCA	+	69481468	69481491	TAATAATGATGTACAAGTACTGG	GAAGCATGACGGACAAGTACNGG	5	0	16
GAAGCATGACGGACAAGTACNGG	chrX	CTAAGTAATCCATTAAAAAACTATTAAAGCTAAAAGAACAAGTACAGGAAGATTGTAGGATATAATATCAGTA	+	70735405	70735428	AAAGCTAAAAGAACAAGTACAGG	GAAGCATGACGGACAAGTACNGG	6	0	10
GAAGCATGACGGACAAGTACNGG	chrX	TGAGAATTGGCATCCTTGTCTTGTCCCAGTACTTAAGGGAAATGCTTCCACTTTTCACCTGTTCAGTATGACA	-	99633055	99633078	GAAGCATTTCCCTTAAGTACTGG	GAAGCATGACGGACAAGTACNGG	6	0	10
GAAGCATGACGGACAAGTACNGG	chrX	TAGCAAAATAAATAAGAGGGTCATGCCTCTACTTGTCTGTGATGCTGACTATACAGAACATTTTGAATAAGAC	-	108335779	108335802	TCAGCATCACAGACAAGTAGAGG	GAAGCATGACGGACAAGTACNGG	5	0	6
GAAGCATGACGGACAAGTACNGG	chrX	TATATACTTTACAGATTCTAGTGTCCCAGTATTTGTTAGCCAAGCTTTATAGCCTCTCTATATATTCTCTGCA	-	111319858	111319881	AAAGCTTGGCTAACAAATACTGG	GAAGCATGACGGACAAGTACNGG	6	0	16
GAAGCATGACGGACAAGTACNGG	chrX	ATGCCCAAATGCTGCATTTTCCAAGACCACTCTTGTCTGTCATGCCTCCCATCCTGTGCCCATAAAAACCCAA	-	141306299	141306321	GAGGCATGACAGACAAG-AGTGG	GAAGCATGACGGACAAGTACNGG	3	1	8
GAAGCATGACGGACAAGTACNGG	chrX	GCCTTCCTGTCTCAATTAAGACGGGGAAGGAAAACTGACAAGTACTGGTGAAATTCACAGCCATAGCCACAGG	+	143135841	143135864	GAAGGAAAACTGACAAGTACTGG	GAAGCATGACGGACAAGTACNGG	4	0	12
GAAGCATGACGGACAAGTACNGG	chrY	ACAGTGTTGAGATTACAGGTATGAGCCAGAATTTTCCAGTTATGCTTCAATCATTTTGTCAGCTGTCTTGTAG	-	14071099	14071122	GAAGCATAACTGGAAAATTCTGG	GAAGCATGACGGACAAGTACNGG	6	0	6
GAAGCGTGATGACAAAGAGGNGG	chr1	AGCGTCATCCTGGGGCATGGCCCCTCCACCTCTCTGTCTTCTCTCTTCTGGGGGTGCGGCGGTCACACGCATG	-	2924369	2924392	GAAGAGAGAAGACAGAGAGGTGG	GAAGCGTGATGACAAAGAGGNGG	4	0	82
GAAGCGTGATGACAAAGAGGNGG	chr1	GTGATCTGCTACCCAAAAAAGGTTTCCAAATCTTTGTTCTCAAGCTTTAAGTGGTTAAGGAAAAGGGAATTCT	-	8784654	8784677	AAAGCTTGAGAACAAAGATTTGG	GAAGCGTGATGACAAAGAGGNGG	6	0	6
GAAGCGTGATGACAAAGAGGNGG	chr1	GAAAGAGGCAGAAAGGTGGGGGAAAGAAGCAGAGAGACAAAGAGGGAGTCAGAGCGAGAGAAAGAGAAAGTCA	+	13568250	13568273	GAAGCAGAGAGACAAAGAGGGAG	GAAGCGTGATGACAAAGAGGNGG	6	0	16
GAAGCGTGATGACAAAGAGGNGG	chr1	CAGTGTTCGTTCCCGCACCAGGTAAACCACCTCTCTGTCTCACCCCTCACTGTGGCCTCACAGGGACGATGTG	-	32075082	32075104	GAGGGGTGA-GACAGAGAGGTGG	GAAGCGTGATGACAAAGAGGNGG	3	1	6
GAAGCGTGATGACAAAGAGGNGG	chr1	TCGTTTTAATTTTTGATACATTTTTCCTCCTCTTTTTCATCTCTCTTTTTGTTCTACTCCATAGGAATTTTTT	-	45069587	45069610	AAAGAGAGATGAAAAAGAGGAGG	GAAGCGTGATGACAAAGAGGNGG	4	0	102
GAAGCGTGATGACAAAGAGGNGG	chr1	CATGACGAGGAGATGTCTGTGACCAAGACTGTGAAGACAGAGAGGAGGGTGGATAAGAACATAGGCTTCAAAG	+	48641471	48641493	G-ACTGTGAAGACAGAGAGGAGG	GAAGCGTGATGACAAAGAGGNGG	4	1	12
GAAGCGTGATGACAAAGAGGNGG	chr1	ACGCAGAAGCAACTGAGATGCAGCAGAAAGAGTGAGACAAAGAGGTGAGATCAAGAGACCAGAGAAAGTAATT	+	50266076	50266098	AAAGAGTGA-GACAAAGAGGTGA	GAAGCGTGATGACAAAGAGGNGG	3	1	6
GAAGCGTGATGACAAAGAGGNGG	chr1	TGAGCTGAGATTGCGCCATTGCACTCCAGCCTGGTGACAGAGAGGGGGAGATTCTGTCTCAAAAAAAAAAAAA	+	52319980	52320003	CCAGCCTGGTGACAGAGAGGGGG	GAAGCGTGATGACAAAGAGGNGG	5	0	8
GAAGCGTGATGACAAAGAGGNGG	chr1	TGTGAAAGGGCCTGGGGGGACACAGCCTCCTCTTTGTGATCAGCATGTGCATAAAGGACTCCGTGGGAGACCC	-	57215895	57215918	ACATGCTGATCACAAAGAGGAGG	GAAGCGTGATGACAAAGAGGNGG	6	0	8
GAAGCGTGATGACAAAGAGGNGG	chr1	AAGCAAAACTGAGTATTTCTCTTCCCACCCTCTATGTCATCACACTCCACCCCCTAGCCCTGACTATTGCGAA	-	61523398	61523421	GGAGTGTGATGACATAGAGGGTG	GAAGCGTGATGACAAAGAGGNGG	4	0	42
GAAGCGTGATGACAAAGAGGNGG	chr1	ATTATCAAAGGAAATAAACTATGATCCATCTCTTTGCCATCCTGCTGTGTGGTCTTTAAATTCCTATCCTGTT	-	61849718	61849741	ACAGCAGGATGGCAAAGAGATGG	GAAGCGTGATGACAAAGAGGNGG	6	0	8
GAAGCGTGATGACAAAGAGGNGG	chr1	AATGCACTCTAGCCCATGGAATAAGGAAACGTGAAAACAAAGGGGGAGCAATAACAATTTAAGCACATAAAAT	+	74110960	74110983	GAAACGTGAAAACAAAGGGGGAG	GAAGCGTGATGACAAAGAGGNGG	5	0	30
GAAGCGTGATGACAAAGAGGNGG	chr1	AAGAAACCGAGTATGAGGGAGAAAGGAAACATGATGACAGAGAGAGAGACAGAAGAAGAAAATGAGTGAGAGA	+	74397188	74397211	GAAACATGATGACAGAGAGAGAG	GAAGCGTGATGACAAAGAGGNGG	5	0	22
GAAGCGTGATGACAAAGAGGNGG	chr1	AGATGTCAAAATGTCATAGGTACTGAGAAGGTAATGACAGAGAGTAGGAAAAAAATGGATCAAATCTCAGATT	+	80076678	80076700	GAAG-GTAATGACAGAGAGTAGG	GAAGCGTGATGACAAAGAGGNGG	3	1	10
GAAGCGTGATGACAAAGAGGNGG	chr1	TTTCATTATATTTCATCAGATATTAGAAGCAATAACAAAAAGAGGAGGAGAATCTAGGGCAAAAATAGACAAA	+	91071366	91071389	GAAGCAATAACAAAAAGAGGAGG	GAAGCGTGATGACAAAGAGGNGG	6	0	6
GAAGCGTGATGACAAAGAGGNGG	chr1	GTCAGTTCCACTGAAATCTTCAATGCCTTCTCTTTGTCATCATCATTGCTAACAATTAACAAGCTTGTACCAG	-	91141260	91141283	CAATGATGATGACAAAGAGAAGG	GAAGCGTGATGACAAAGAGGNGG	5	0	8
GAAGCGTGATGACAAAGAGGNGG	chr1	TATGAACTAAGTCAAAGGCAGAATCAATAGGTGATGACAAAGGAGAGGAACAGTAAAAGTAATTTCAAGGAGA	+	94979543	94979565	ATAG-GTGATGACAAAGGAGAGG	GAAGCGTGATGACAAAGAGGNGG	4	1	20
GAAGCGTGATGACAAAGAGGNGG	chr1	CATAAAAAATGCAATAACACACACAAAAAAGTGAAAATAAAGAGGTGGGAAAATACATACCATGCAAACACTA	+	95053178	95053201	AAAAAGTGAAAATAAAGAGGTGG	GAAGCGTGATGACAAAGAGGNGG	6	0	14
GAAGCGTGATGACAAAGAGGNGG	chr1	AACAAACAAGCGATCTGAATATGTCCCTCCTCTTTATCTTCACATCTAAGCCAGAACCAAATTCTCTAAATGC	-	102627297	102627320	TAGATGTGAAGATAAAGAGGAGG	GAAGCGTGATGACAAAGAGGNGG	6	0	10
GAAGCGTGATGACAAAGAGGNGG	chr1	AATTGTACCACTACAGATAACCACAAAAGCATAATGACATATAAGAGGGGGGAAGAACAAATAAAGAATATAT	+	103820002	103820025	AAAGCATAATGACATATAAGAGG	GAAGCGTGATGACAAAGAGGNGG	6	0	6
GAAGCGTGATGACAAAGAGGNGG	chr1	AAGGGCCTGGACAGCTGATCTTCACCGACAGTGATGACAAAGAGGGAAGGCCAACTCCCCGGCTCCACTGGTG	+	111812187	111812209	G-ACAGTGATGACAAAGAGGGAA	GAAGCGTGATGACAAAGAGGNGG	4	1	24
GAAGCGTGATGACAAAGAGGNGG	chr1	CCTTGGAAATAGAGTGGATACTGAGGGAATATGATGACATAGAGGAGGGATGACCCGAGGGGCACAGCCGCAG	+	112006352	112006374	GAA-TATGATGACATAGAGGAGG	GAAGCGTGATGACAAAGAGGNGG	3	1	28
GAAGCGTGATGACAAAGAGGNGG	chr1	TTCAATTGGGGTGGAGGAAGAAGGGAAAGCATTCAGAGAAAGAGGTGGCAGATGAATAAACACAGAATTGCAG	+	112092042	112092065	AAAGCATTCAGAGAAAGAGGTGG	GAAGCGTGATGACAAAGAGGNGG	6	0	10
GAAGCGTGATGACAAAGAGGNGG	chr1	ACCTTCTCCACTGCCCACCATCTCCAAAGAGTGAAGACAGAAAGGAGGGAAATAGACTGGCTAAATGTGGAGT	+	116147613	116147636	AAAGAGTGAAGACAGAAAGGAGG	GAAGCGTGATGACAAAGAGGNGG	5	0	42
GAAGCGTGATGACAAAGAGGNGG	chr1	TGTTCCTCAGAGCTACGATATCAACAACCTGTGATGACAGAGAGAAGGTTGCTCCATGATGGATTTGGAAACT	+	152364353	152364377	CAACCTGTGATGACAGAGAGAAGG	GAAGC-GTGATGACAAAGAGGNGG	4	1	50
GAAGCGTGATGACAAAGAGGNGG	chr1	TGGCCCAGGGCGGCCAGCTGCCTTCGAGCCTCTTCGGCCTCACGCTCCAGCAGTGCCCGGGCCTGCTCACTCT	-	155950962	155950985	GGAGCGTGAGGCCGAAGAGGCTC	GAAGCGTGATGACAAAGAGGNGG	6	0	6
GAAGCGTGATGACAAAGAGGNGG	chr1	TCTGAAATCCACCTACTTCTCTTCTCCCCCTCTCTGCCACCACGCTCATTTAAGAGACCATCATCTCTCACCT	-	156995097	156995120	TGAGCGTGGTGGCAGAGAGGGGG	GAAGCGTGATGACAAAGAGGNGG	5	0	22
GAAGCGTGATGACAAAGAGGNGG	chr1	ACTCCCCTCAGGATCTCTCTAGCGCCCACCTCTCTGTCTTCATCTTCCTTTTTCACATCCATGCTCCAGCCCC	-	157220577	157220600	GGAAGATGAAGACAGAGAGGTGG	GAAGCGTGATGACAAAGAGGNGG	6	0	20
GAAGCGTGATGACAAAGAGGNGG	chr1	ATATAAGTGGAGGATAAATGATGAGAATGCATGAACACAAAGAGGGGAACAACAGACACAGGGGCCTACTTGA	+	163217035	163217059	GAATGCATGAACACAAAGAGGGGA	GAA-GCGTGATGACAAAGAGGNGG	4	1	10
GAAGCGTGATGACAAAGAGGNGG	chr1	GGTTAATATCAGTACCTTGATGTCATCACCGTGATGACAAAGAGAAGAGTTATTGTTGATCTTCTTGGTTTTG	+	164848552	164848575	TCACCGTGATGACAAAGAGAAGA	GAAGCGTGATGACAAAGAGGNGG	5	0	14
GAAGCGTGATGACAAAGAGGNGG	chr1	TTGCACATGGGTTTTTGATAACTAAGAAGCGTCAAAACAGAGGGAGGGAAAAAAATAGCGGAAGAAGCAAGCC	+	165353882	165353905	GAAGCGTCAAAACAGAGGGAGGG	GAAGCGTGATGACAAAGAGGNGG	6	0	6
GAAGCGTGATGACAAAGAGGNGG	chr1	TTTGAATTCTATCGATGAGGATTCTGAGGCCTCATGACAAAGAGGGGGATGGTCAACCAGTGATAGTAAATTT	+	167302894	167302917	GAGGCCTCATGACAAAGAGGGGG	GAAGCGTGATGACAAAGAGGNGG	3	0	12
GAAGCGTGATGACAAAGAGGNGG	chr1	GTGGTTTTTTATTTATTTTTGGTTGTTCACTCTTTGTCATCAGTCTTATGTGGAAATTCCAATAGAAAGTATA	-	168018390	168018412	TAAGACTGATGACAAAGAG-TGA	GAAGCGTGATGACAAAGAGGNGG	4	1	12
GAAGCGTGATGACAAAGAGGNGG	chr1	TCAACCTCAAATCAATGTTCTTTTTAATGCAAGATGATAAAGAGTAGGATTTAGCCTAATTTAGGATAGAATA	+	173482978	173483001	AATGCAAGATGATAAAGAGTAGG	GAAGCGTGATGACAAAGAGGNGG	6	0	16
GAAGCGTGATGACAAAGAGGNGG	chr1	AAAAGGAGGAAGAAGAGGAAGAGAGGGAAGCAGATAAGAAAGAGGAGGAAGACAGGGAGGAAAAAGAGGAAGA	+	177462711	177462733	GAAGC-AGATAAGAAAGAGGAGG	GAAGCGTGATGACAAAGAGGNGG	3	1	6
GAAGCGTGATGACAAAGAGGNGG	chr1	AGAAAAAAGTGATCTCTTGCACTTCCCACATCTTTGTCATCATGTTTAGTGTAATACCATAAACCTTAAATAA	-	183155970	183155993	TAAACATGATGACAAAGATGTGG	GAAGCGTGATGACAAAGAGGNGG	4	0	142
GAAGCGTGATGACAAAGAGGNGG	chr1	AGGCAAAAAACAAACAAACAAAAACACAGCTTGAAGACAAAGAGTAAGCATCAGAACTAGGCATGGCAGGGAT	+	191135608	191135631	ACAGCTTGAAGACAAAGAGTAAG	GAAGCGTGATGACAAAGAGGNGG	6	0	18
GAAGCGTGATGACAAAGAGGNGG	chr1	GGAAGTGAATGATTATAAAGGTCTTCAACCTCTTTGTCTTCATGCTGAGTAGGCTGAGGAGGAGAACAAAGAG	-	191174357	191174380	TCAGCATGAAGACAAAGAGGTTG	GAAGCGTGATGACAAAGAGGNGG	5	0	10
GAAGCGTGATGACAAAGAGGNGG	chr1	AATATATGAGAGGAGCTATAGTCTACCTCCTCTTTTTCTCTTTGCTTCATGGTATTTTCAGAAAAAAAATGGC	-	198394047	198394070	GAAGCAAAGAGAAAAAGAGGAGG	GAAGCGTGATGACAAAGAGGNGG	6	0	10
GAAGCGTGATGACAAAGAGGNGG	chr1	AAGGGAGATGTGGCAACAATGGTCGCCACCTCTTTATCAGCACCTTTATGTTTAGAGTAACAATCAGCAATAT	-	198591385	198591408	TAAAGGTGCTGATAAAGAGGTGG	GAAGCGTGATGACAAAGAGGNGG	5	0	10
GAAGCGTGATGACAAAGAGGNGG	chr1	CTAAATTTTCAAGGACAGATAGGAATTAGCCAGATGACAAAGAGGGGAATAGAAGTCAGGAAAGATCATATAG	+	222334081	222334104	TTAGCCAGATGACAAAGAGGGGA	GAAGCGTGATGACAAAGAGGNGG	5	0	72
GAAGCGTGATGACAAAGAGGNGG	chr1	ACAGAACCCTCAGATGGTCGTATCCCCCACTCTTTGCCATAAAGCTGTTCTCTCTCAGAGAAGGACACACAAT	-	223298626	223298649	ACAGCTTTATGGCAAAGAGTGGG	GAAGCGTGATGACAAAGAGGNGG	6	0	6
GAAGCGTGATGACAAAGAGGNGG	chr1	TGCATGGCCCAGACAATCTGACACCCCTCCTGTTTGTCATCATGCCTTGCACCACTCTTTGCCTTGTTCCTTA	-	237517074	237517097	AAGGCATGATGACAAACAGGAGG	GAAGCGTGATGACAAAGAGGNGG	4	0	140
GAAGCGTGATGACAAAGAGGNGG	chr1	GACTTCAGTGTGGCTGGACCAGCAGCTCCCTCTTTTTCATCACTCATTCATTATTTAATCAGCCTATCTACCT	-	241123228	241123251	AATGAGTGATGAAAAAGAGGGAG	GAAGCGTGATGACAAAGAGGNGG	5	0	16
GAAGCGTGATGACAAAGAGGNGG	chr1	GCAGGCCCATTACTATATACCCCAGCCTTCTCTTTGTTATCTAGCTAATGTTAGGCTGCCTTGTTTGTCTAAA	-	243286093	243286116	TTAGCTAGATAACAAAGAGAAGG	GAAGCGTGATGACAAAGAGGNGG	6	0	206
GAAGCGTGATGACAAAGAGGNGG	chr1	TCTTTCTCCCCGTTTTTGATGTCTCCCACTTCTATGTCATCACATTTTTCTTGCATCCTTTATCCTTTTCTCT	-	243323468	243323491	AAAATGTGATGACATAGAAGTGG	GAAGCGTGATGACAAAGAGGNGG	5	0	78
GAAGCGTGATGACAAAGAGGNGG	chr1	GGATTCCTATTGGCATCTTTCATTTCCACCTCTGTTTCACCAAGTTTAGTGACCATTTTCATACATTGGGGCT	-	245507907	245507930	TAAACTTGGTGAAACAGAGGTGG	GAAGCGTGATGACAAAGAGGNGG	6	0	6
GAAGCGTGATGACAAAGAGGNGG	chr1	CTAGATAGGAGATGAGTCATTTAAACCCTCTCTCTGTCATCACACAGAAATAGCTTGAAGAAAGAAGGAGTCA	-	245979133	245979156	TCTGTGTGATGACAGAGAGAGGG	GAAGCGTGATGACAAAGAGGNGG	6	0	134
GAAGCGTGATGACAAAGAGGNGG	chr10	AAGGGATAGGCATACATAGGGGCCAATAGCGTGAAGACACAGAAGGGGAAATGGTGAACACAAAATTAAGGAC	+	195663	195686	ATAGCGTGAAGACACAGAAGGGG	GAAGCGTGATGACAAAGAGGNGG	5	0	72
GAAGCGTGATGACAAAGAGGNGG	chr10	AAAATGCATTCATTCAGCACAGCGGCAAGTGTAATGGTTAAGAGGAGGGCTTTGATGGCCGCCGAACTTGGCT	+	13835120	13835143	CAAGTGTAATGGTTAAGAGGAGG	GAAGCGTGATGACAAAGAGGNGG	6	0	6
GAAGCGTGATGACAAAGAGGNGG	chr10	CTATCAGCAGCCTCCTAACTGGTCACCCCATCTTAGTCTTCATCCTTCAACAATCCATTCTCCACATTGGAAC	-	18270398	18270421	GAAGGATGAAGACTAAGATGGGG	GAAGCGTGATGACAAAGAGGNGG	5	0	10
GAAGCGTGATGACAAAGAGGNGG	chr10	TCTGGTAGGCCTCAGTATGTGTTGTTCCCCTCTTTGTGTTCACGTTTTCTCGTATTTAGCTCCCATTTATAAA	-	20186602	20186625	AAAACGTGAACACAAAGAGGGGA	GAAGCGTGATGACAAAGAGGNGG	5	0	16
GAAGCGTGATGACAAAGAGGNGG	chr10	AAGGAATTGATGAATTGTCTGTCTCTAAAGATGAAAACAAAGAGGGGGCAACAACTGTAAGACTAATGTGAGA	+	24386467	24386489	AAAG-ATGAAAACAAAGAGGGGG	GAAGCGTGATGACAAAGAGGNGG	4	1	8
GAAGCGTGATGACAAAGAGGNGG	chr10	CTTTTGCTCACATGTTTTTTGCTGACCTTCTCCTTATTATCACCCTGCTCTCCTGCTACATTCCTTTTTGCTG	-	29427490	29427513	GCAGGGTGATAATAAGGAGAAGG	GAAGCGTGATGACAAAGAGGNGG	6	0	8
GAAGCGTGATGACAAAGAGGNGG	chr10	AAATATGAATTGTGACCCACCCAGATAAGGATGATGACAAAGAAGATGGAAGAACTTGTAACTTAATAAAAAT	+	35098595	35098618	TAAGGATGATGACAAAGAAGATG	GAAGCGTGATGACAAAGAGGNGG	5	0	44
GAAGCGTGATGACAAAGAGGNGG	chr10	TGAATGTTCTTTATACCATCTTTATCTGCCTTTTTGTTTTCACTTTTCTGCTCTCTATTGGGTGGACAAAGTT	-	35869567	35869590	GAAAAGTGAAAACAAAAAGGCAG	GAAGCGTGATGACAAAGAGGNGG	6	0	8
GAAGCGTGATGACAAAGAGGNGG	chr10	TTAATTATTAGAAAAAGGAGGAGATAAAGTGTGAAGACCAAGAGGGGAAAGGTGGTATATTATATTTAAGATA	+	35988351	35988374	AAAGTGTGAAGACCAAGAGGGGA	GAAGCGTGATGACAAAGAGGNGG	5	0	10
GAAGCGTGATGACAAAGAGGNGG	chr10	ATTAATTATTAGTCAAAAGATGACATAAGTGTGAAGACCAAGAGGGGAAAGGTGGTATGTTGTATTTAAGATA	+	37432582	37432605	TAAGTGTGAAGACCAAGAGGGGA	GAAGCGTGATGACAAAGAGGNGG	5	0	8
GAAGCGTGATGACAAAGAGGNGG	chr10	GCATACCGTTAGGTTCTGCCTCCCTCTCCCTCTTTGTCATCTAGCAGTTTTGGAGTTTGAGATTTAACTCTTT	-	37454734	37454757	ACTGCTAGATGACAAAGAGGGAG	GAAGCGTGATGACAAAGAGGNGG	6	0	14
GAAGCGTGATGACAAAGAGGNGG	chr10	TGAGGGCCATCTTGGCCTGTTCCATGAAGGAGGAGGATAAAGAGGAGGAGTACGGTGTATGCCACAGTCCAGA	+	38068814	38068837	GAAGGAGGAGGATAAAGAGGAGG	GAAGCGTGATGACAAAGAGGNGG	5	0	6
GAAGCGTGATGACAAAGAGGNGG	chr10	TCTGCCGTGGCTCCTGCCTTGTACCTCCTCCTCTCTGTCTCATTCTTCTTGTCTTTGCCTCCTTCTCTGTCAG	-	42989317	42989339	GAAGAATGA-GACAGAGAGGAGG	GAAGCGTGATGACAAAGAGGNGG	3	1	28
GAAGCGTGATGACAAAGAGGNGG	chr10	CCTGGGTTGGGGGACAAAGAGCAGGACAGCGTTAGGACAAAGAGCAGGACAGCATTAGGACAAATAGAAAATG	+	56090121	56090145	GACAGCGTTAGGACAAAGAGCAGG	GA-AGCGTGATGACAAAGAGGNGG	3	1	18
GAAGCGTGATGACAAAGAGGNGG	chr10	TGCATTTAAATATAATCATAATCCTCCTCCTCTTTATCATCATCCTCAAAGCTGATATTAGGTGTTTGTTAAT	-	57010062	57010085	TGAGGATGATGATAAAGAGGAGG	GAAGCGTGATGACAAAGAGGNGG	5	0	68
GAAGCGTGATGACAAAGAGGNGG	chr10	AGGAGCATGCAGTGCCTTCCCTAAGGAAGTCTGGAGAGACAGAGGTGGCCAGGGCAGGCTGGTTTCACGCCAG	+	58895668	58895691	GAAGTCTGGAGAGACAGAGGTGG	GAAGCGTGATGACAAAGAGGNGG	6	0	6
GAAGCGTGATGACAAAGAGGNGG	chr10	TCTTCCTCTATTAAAATACAGTCTGTAAATGTAATCACAAAGAGGTGATTACCTCTCTCGTCATTGCCATGGA	+	62388234	62388257	TAAATGTAATCACAAAGAGGTGA	GAAGCGTGATGACAAAGAGGNGG	6	0	6
GAAGCGTGATGACAAAGAGGNGG	chr10	CACTGAGTAAACGGCAGAATTGACAACAGCATAATGACAAAGAGAAAGCAGAGAAGGGGCCTGAACCGTGGGT	+	62980891	62980914	ACAGCATAATGACAAAGAGAAAG	GAAGCGTGATGACAAAGAGGNGG	6	0	134
GAAGCGTGATGACAAAGAGGNGG	chr10	ACTTGTCTCTAGTTTGGAAACTTGCCAAATGTGAAGGCAAAGAGGAGGTAAAGAAAAACAAGCCAAAGATTCA	+	65252617	65252640	CAAATGTGAAGGCAAAGAGGAGG	GAAGCGTGATGACAAAGAGGNGG	5	0	14
GAAGCGTGATGACAAAGAGGNGG	chr10	GCTGGTTGCTAATTCGTCACTGATGAAAGCAGGGAAACAAAGAGGTGGAATTTATGTCCCCTCTCTGGCCTGT	+	70094624	70094647	AAAGCAGGGAAACAAAGAGGTGG	GAAGCGTGATGACAAAGAGGNGG	6	0	8
GAAGCGTGATGACAAAGAGGNGG	chr10	TGCGTGCAAGGGAAAAAATGCTGGAGAAGAGTGGAAACAAAGAGCAAGGCTCTTGGGTCAGTGTGGTAGACTG	+	71031019	71031042	GAAGAGTGGAAACAAAGAGCAAG	GAAGCGTGATGACAAAGAGGNGG	6	0	8
GAAGCGTGATGACAAAGAGGNGG	chr10	GTATTTCCTTCTTACAACACCAGCTCGAAGCCTGAAACAAAGAGGAAGGAGAAAAGAAAAGTATGCCTGGCCT	+	73825809	73825831	GAAGCCTGA-AACAAAGAGGAAG	GAAGCGTGATGACAAAGAGGNGG	3	1	36
GAAGCGTGATGACAAAGAGGNGG	chr10	CAGACTGTCAGGATCAAAGATGACACTTCCTCTCTGTCATCTCTCCTCTGTCCTTTTTATAGTTTCAAAGTCA	-	82746556	82746579	GAGGAGAGATGACAGAGAGGAAG	GAAGCGTGATGACAAAGAGGNGG	5	0	14
GAAGCGTGATGACAAAGAGGNGG	chr10	AGAGTTAAAGAGAAGAAAACAAAAGAAAGAGAGATGACAAAGAGGCAGAGCCAGCACACAAGAAAGTAGAGAG	+	84908466	84908489	AAAGAGAGATGACAAAGAGGCAG	GAAGCGTGATGACAAAGAGGNGG	4	0	144
GAAGCGTGATGACAAAGAGGNGG	chr10	TAGCATCTGCCTGCTCTAACGTTTTCCATCTCTTTGCCATCAGTCTTTCTCTGTCTCACATTTTAGTTGGAAT	-	85875359	85875382	AAAGACTGATGGCAAAGAGATGG	GAAGCGTGATGACAAAGAGGNGG	5	0	8
GAAGCGTGATGACAAAGAGGNGG	chr10	GGTGATGAGTTCTGTATCCATTGTTAGAAGGAGAAGACAAAGAGGGAGAAAAGGACATTCACTATGAGCAGAT	+	88466066	88466088	GAAG-GAGAAGACAAAGAGGGAG	GAAGCGTGATGACAAAGAGGNGG	3	1	18
GAAGCGTGATGACAAAGAGGNGG	chr10	CTGCGTGAAGGAAGTATACCACACCAAGCGCTGATGACAAAGAGGTGGTCCCCACTATCTCTGTGGTCACTAC	+	89436113	89436137	CAAGCGCTGATGACAAAGAGGTGG	GAAGCG-TGATGACAAAGAGGNGG	1	1	26
GAAGCGTGATGACAAAGAGGNGG	chr10	CCTGCAGTGTGACCCAGCACATTCACAGCTGTGATGACAAAAAGGAGAGACTGCTTCTGCCTGCGAAAAGCAG	+	91788090	91788114	ACAGCTGTGATGACAAAAAGGAGA	GAAGC-GTGATGACAAAGAGGNGG	4	1	6
GAAGCGTGATGACAAAGAGGNGG	chr10	ATCCTCTAAGACTGAACTCAGGTACGGAGCATGAGAATAAAGAGAGGGAATGTTAGAAAAAGAGGGCCTTTCC	+	92237675	92237698	GGAGCATGAGAATAAAGAGAGGG	GAAGCGTGATGACAAAGAGGNGG	6	0	12
GAAGCGTGATGACAAAGAGGNGG	chr10	GACTTGTATAAAGGTCACTTTTTATGAAGGTATGTGACAAAGAGGAGAAGCTAATTAATTCAGTTTTCCCAAA	+	92611068	92611091	GAAGGTATGTGACAAAGAGGAGA	GAAGCGTGATGACAAAGAGGNGG	6	0	12
GAAGCGTGATGACAAAGAGGNGG	chr10	TCTTTCCCCCTCAGTGCTCCCCTCCCCCTCTATTTGTTATCACTCTTATTTGGCCCTGTCCTCTCTCTTAGTA	-	94071831	94071854	TAAGAGTGATAACAAATAGAGGG	GAAGCGTGATGACAAAGAGGNGG	5	0	10
GAAGCGTGATGACAAAGAGGNGG	chr10	ACTGAGAACCTCCTTTGTGCTTGAGCTTCCTCTTGGTCATCTCTTTTCTACATGTGCTCATACTGTGCTTCTT	-	96348164	96348187	GAAAAGAGATGACCAAGAGGAAG	GAAGCGTGATGACAAAGAGGNGG	5	0	6
GAAGCGTGATGACAAAGAGGNGG	chr10	GCAGCAGTAGCAGCAGCAGCAGCAGTAGCAGTGATGACTCAGAGGAGGAGAAGGCAGCAGCCACCCCCAAGAA	+	102159258	102159282	GTAGCAGTGATGACTCAGAGGAGG	GAAGC-GTGATGACAAAGAGGNGG	3	1	10
GAAGCGTGATGACAAAGAGGNGG	chr10	AGGGTGAATGGACAAATCTTCAAACCACTCTCTATGTCATTACCCTTTATTATTTATTGGGTTTTAAAGGTCT	-	106620977	106621001	AAAGGGTAATGACATAGAGAGTGG	GAAGCGTGATGACAAAGAG-GNGG	4	1	32
GAAGCGTGATGACAAAGAGGNGG	chr10	ACTCATCATCCCCATAACAGGAGTGCCACCTCTTTATCATGATGCATTCCCTTACCATGCCCTTTCTTGTTAA	-	112877926	112877949	AATGCATCATGATAAAGAGGTGG	GAAGCGTGATGACAAAGAGGNGG	5	0	130
GAAGCGTGATGACAAAGAGGNGG	chr10	CTGGCTAAAATTTGAATATCAAATAATAACATGAAGACAAAGAAGAGGAAGAGTGCAGTGGCTCACGCCTGGA	+	114807479	114807501	TAA-CATGAAGACAAAGAAGAGG	GAAGCGTGATGACAAAGAGGNGG	4	1	40
GAAGCGTGATGACAAAGAGGNGG	chr10	GCAAACCACAGTCTCTGCAGTTTCACAAAGGAAATGACAAAGAGGCAGATGCATCAGAGAGGACAGTGTTTAA	+	121516572	121516594	AAAG-GAAATGACAAAGAGGCAG	GAAGCGTGATGACAAAGAGGNGG	4	1	6
GAAGCGTGATGACAAAGAGGNGG	chr10	TACTCTCCTGTTTGCCCCTGAAAAGAGAAGAGGATGACAAAAAGGTGAGCAGCAGGAACTGCCAGAATGGACA	+	123374384	123374406	GAAGAG-GATGACAAAAAGGTGA	GAAGCGTGATGACAAAGAGGNGG	3	1	6
GAAGCGTGATGACAAAGAGGNGG	chr10	ACATTTAGCACTTGCATTCTTGTTGCCCCTTCTTTGCCAATATGCTTCGCAAAGACCTGATCTTTCAGGATTC	-	128116416	128116439	GAAGCATATTGGCAAAGAAGGGG	GAAGCGTGATGACAAAGAGGNGG	5	0	28
GAAGCGTGATGACAAAGAGGNGG	chr11	ACCATCCACATGCCACTTCATCCCTCTGCCTCTTTGTCACTAGTATTCCAGTCTTTCTCCTTCCAACAGCCTG	-	4900745	4900768	GAATACTAGTGACAAAGAGGCAG	GAAGCGTGATGACAAAGAGGNGG	6	0	6
GAAGCGTGATGACAAAGAGGNGG	chr11	TCTACCCTCTCCAGGTTCTAGTTCCCTCCTCTTGGTCATTCAGGCTTAGCGTTAGTTACAGCTTCTCACTCTT	-	6890016	6890040	TAAGCCTGAATGACCAAGAGGAGG	GAAGCGTGA-TGACAAAGAGGNGG	3	1	8
GAAGCGTGATGACAAAGAGGNGG	chr11	AGGTGTAGGGTAAATGTATTGAAATGTAGGGTGGGAACAAAGAGAGGGAGAATTAAAGGACATTATCTTGGGG	+	17123005	17123028	GTAGGGTGGGAACAAAGAGAGGG	GAAGCGTGATGACAAAGAGGNGG	6	0	6
GAAGCGTGATGACAAAGAGGNGG	chr11	ATACATCCTTACAGATGAGGAAACTGAGACATGAGGACAGAGAGAGGGCACTGAGTCAGACTGGAAGCCAGAG	+	17704954	17704977	GAGACATGAGGACAGAGAGAGGG	GAAGCGTGATGACAAAGAGGNGG	6	0	10
GAAGCGTGATGACAAAGAGGNGG	chr11	CTGCAGAGGGTAGTCTTCATTAAGCTCAAGCATATGACAAAGAGGCAGAACAGAGAAGAAAAACAGCTTATTA	+	18211030	18211052	CAAGCAT-ATGACAAAGAGGCAG	GAAGCGTGATGACAAAGAGGNGG	3	1	8
GAAGCGTGATGACAAAGAGGNGG	chr11	ATCTCCCTCAGAGGTGGTCCCAGAACCACCTCTCTGTCCTGCCTCTCCCACCCCAAGGCCCTCTTTTTTTTTT	-	43982188	43982211	GGAGAGGCAGGACAGAGAGGTGG	GAAGCGTGATGACAAAGAGGNGG	6	0	6
GAAGCGTGATGACAAAGAGGNGG	chr11	AAGATACCGTGGGCCCTTGTGACTGCCTCCTCTGAGCCATCACGTTTTCATTCACTCCCTCACTCATTCCCTT	-	47944417	47944440	AAAACGTGATGGCTCAGAGGAGG	GAAGCGTGATGACAAAGAGGNGG	5	0	6
GAAGCGTGATGACAAAGAGGNGG	chr11	TGTTCTGGAAACCAGAACTGAGCACCTCCTCTTCTGCCATCACGCTCTACAACAAGTTTTTAACTCCTTGCTT	-	56607201	56607225	AGAGCGTGATGGCAGAAGAGGAGG	GAAGCGTGATGACA-AAGAGGNGG	3	1	56
GAAGCGTGATGACAAAGAGGNGG	chr11	CCTGGGGTTTGAGGTTCTTTGAATTCTCCCTCTTTGTCATCTCTTTCGCTGCCACTTCTGGCTGTGGTCACTA	-	60800578	60800601	CGAAAGAGATGACAAAGAGGGAG	GAAGCGTGATGACAAAGAGGNGG	6	0	6
GAAGCGTGATGACAAAGAGGNGG	chr11	GCTCGGCTGACTCTTCTTTTCCTTTCCTCCCCTTTGTAATCCAGCTTCTTCAAGGGGTTGACTATACTTGTCT	-	61456420	61456443	GAAGCTGGATTACAAAGGGGAGG	GAAGCGTGATGACAAAGAGGNGG	4	0	8
GAAGCGTGATGACAAAGAGGNGG	chr11	TGGGGGTCAGGGATGAGAGGAGGGGCCTCCTCTTTGCCCTCTGCTTTCCCACTCCTGGGCTCTGGCCTGGGGG	-	63761857	63761880	GAAAGCAGAGGGCAAAGAGGAGG	GAAGCGTGATGACAAAGAGGNGG	6	0	6
GAAGCGTGATGACAAAGAGGNGG	chr11	CGATGCTTTTCCTGCTGATCGGCTGCCTGCTCTTTGTCCTCACGCCCACGTTCGTGTTCTGCTATATGGAGGA	-	64297531	64297554	TGGGCGTGAGGACAAAGAGCAGG	GAAGCGTGATGACAAAGAGGNGG	5	0	100
GAAGCGTGATGACAAAGAGGNGG	chr11	GGGAGCACCTGGGCCTGAGCAATCGGCAGCGTCCTGACAGAGAGGAGGGCTGTCAGTCATTTTTATTTGCTCC	+	66868598	66868621	GCAGCGTCCTGACAGAGAGGAGG	GAAGCGTGATGACAAAGAGGNGG	4	0	16
GAAGCGTGATGACAAAGAGGNGG	chr11	GTAGGCAATGCTCACTTTTGCCAGCCCTCCTCTCTGTGATCAGGTATCCAGTGCTACATTCCTGTCCCACCTC	-	85912630	85912653	GATACCTGATCACAGAGAGGAGG	GAAGCGTGATGACAAAGAGGNGG	5	0	18
GAAGCGTGATGACAAAGAGGNGG	chr11	AAGTACTCAATAAACTTTAGCTTTGGTAAAGTGATGATAAAGAGGAGATGATGATTGTGGTGATAAAACAATT	+	91864314	91864337	GTAAAGTGATGATAAAGAGGAGA	GAAGCGTGATGACAAAGAGGNGG	5	0	10
GAAGCGTGATGACAAAGAGGNGG	chr11	TCTGCTCCCTAGCTTTTTTCCTTTCCCTCCTCTTTTTCCACCCCCTCCCCTTCAAACTTTTGAATTTGCTTTC	-	92204693	92204716	GGAGGGGGTGGAAAAAGAGGAGG	GAAGCGTGATGACAAAGAGGNGG	6	0	6
GAAGCGTGATGACAAAGAGGNGG	chr11	TTATAGAAAAGAAAGGAGGTACAGGGAATTTTGAAGACAATGAGGAGAAAAGCCCCATGAAGGCAAATGATTT	+	98237241	98237264	GAATTTTGAAGACAATGAGGAGA	GAAGCGTGATGACAAAGAGGNGG	6	0	12
GAAGCGTGATGACAAAGAGGNGG	chr11	CAATCCAAACCCACATCCAGCAGAAGAAAAGAAATAACAAAGAGGAGAACTAAATAAAATTGAAACAAAAAAA	+	100331967	100331990	GAAAAGAAATAACAAAGAGGAGA	GAAGCGTGATGACAAAGAGGNGG	6	0	10
GAAGCGTGATGACAAAGAGGNGG	chr11	CAAATTACAAATTTTGTAAACTGGGCCTCCTCTTTATTTTAATGCTTTCTAAAGGCTGTTTTTTAAATCAACA	-	100858787	100858810	AAAGCATTAAAATAAAGAGGAGG	GAAGCGTGATGACAAAGAGGNGG	6	0	12
GAAGCGTGATGACAAAGAGGNGG	chr11	CATGGCCTTTCTTGAATCACTCTACCCTCTGCTTTGTCATCACACCTCCTACTCTCATACACCTTTCTGGCTC	-	101002593	101002616	GAGGTGTGATGACAAAGCAGAGG	GAAGCGTGATGACAAAGAGGNGG	4	0	14
GAAGCGTGATGACAAAGAGGNGG	chr11	GGAGGTTCCTTAAGACTTCTGAGTTGAAACAGAAATACAAAGAGGTGGTAATTGAGGTGTGGGACTCAAAAAC	+	101090566	101090589	GAAACAGAAATACAAAGAGGTGG	GAAGCGTGATGACAAAGAGGNGG	6	0	8
GAAGCGTGATGACAAAGAGGNGG	chr11	TGACTACAGTGTGAAAGGGTGAAATCAAGAGAAATGACAAAGAGGAAGTTACACATAGCTTATGTAAATATTG	+	105800275	105800298	CAAGAGAAATGACAAAGAGGAAG	GAAGCGTGATGACAAAGAGGNGG	5	0	26
GAAGCGTGATGACAAAGAGGNGG	chr11	AAAATATAAAATCCATGTATGATATCCTTCTCTTTGTCATCTGGCTTTCATTGGCTGAAAGGAGAAAGCGTGA	-	107839606	107839629	AAAGCCAGATGACAAAGAGAAGG	GAAGCGTGATGACAAAGAGGNGG	4	0	160
GAAGCGTGATGACAAAGAGGNGG	chr11	AGAAATCCCTAAGAAAGCAGGTTTTCCTCCTCATTGTCATCACAGCCACCCATCATGCAAAACATCAGGTCCT	-	111336063	111336086	TGGCTGTGATGACAATGAGGAGG	GAAGCGTGATGACAAAGAGGNGG	6	0	14
GAAGCGTGATGACAAAGAGGNGG	chr11	CTTTTACATGATGTTGCCCAAGTGACTCACCTCTTTGTCATCATCTACTAAATGAGGTCCCCCTTCGTGTCTT	-	113587573	113587595	GTAGA-TGATGACAAAGAGGTGA	GAAGCGTGATGACAAAGAGGNGG	3	1	76
GAAGCGTGATGACAAAGAGGNGG	chr11	ACATTCAGGATTGAGGGGCAATACAGCACTGTGATGACAGAGAGATGGGAAGGAATGGAAAAAAGAAAAGAAG	+	119828577	119828600	GCACTGTGATGACAGAGAGATGG	GAAGCGTGATGACAAAGAGGNGG	5	0	20
GAAGCGTGATGACAAAGAGGNGG	chr11	TGAACAAATTGTTGAGGTGGAAGCAGAAGCCAGGTGACAAAGGGCTGAAGAGTGAACACAGGGAAAGGCAGTG	+	124653617	124653640	GAAGCCAGGTGACAAAGGGCTGA	GAAGCGTGATGACAAAGAGGNGG	6	0	6
GAAGCGTGATGACAAAGAGGNGG	chr11	AATCATCTATCTAAGAGAAACTACCAAAACTTGATGACACAGTGGGGTGTGTGAAGTTTGAAGTTGGAGCTGT	+	127986041	127986064	AAAACTTGATGACACAGTGGGGT	GAAGCGTGATGACAAAGAGGNGG	6	0	6
GAAGCGTGATGACAAAGAGGNGG	chr11	CAAAGAAGGTCTACCTACATTTAAATAAGAGTGAAAACAAAGAGGATGATATTGGATAAAAGAAATTATGGGA	+	132704346	132704369	TAAGAGTGAAAACAAAGAGGATG	GAAGCGTGATGACAAAGAGGNGG	5	0	22
GAAGCGTGATGACAAAGAGGNGG	chr12	GTGATGTGCTCTGGGCAGAGTGATTGGATTGTGGTGACAGAGAGGAGGTGGGGTGACCAACCCGAACTCCTAC	+	3261025	3261048	GGATTGTGGTGACAGAGAGGAGG	GAAGCGTGATGACAAAGAGGNGG	5	0	6
GAAGCGTGATGACAAAGAGGNGG	chr12	CCCGGGAACCCCGCACGCGGGCGGGCCGCCTCTTTGTTAGCAAGTTTGCCTTTCTGTGATTCAGAGCACGCGG	-	3366295	3366318	CAAACTTGCTAACAAAGAGGCGG	GAAGCGTGATGACAAAGAGGNGG	5	0	6
GAAGCGTGATGACAAAGAGGNGG	chr12	CTGGTGCATTGCCACTCCCTGCCACCCTCCTCCTTGTCTTCTATCTTCTCCTGGTGGCGTCAGGCCTTGCTTC	-	5018908	5018931	GAAGATAGAAGACAAGGAGGAGG	GAAGCGTGATGACAAAGAGGNGG	5	0	6
GAAGCGTGATGACAAAGAGGNGG	chr12	AGGAGTGCACACGCACTGAGAAAAGGCCACGTGAGGACATAGAGAAGGTGGCTTCTGTAAGCCGAGAGGGACC	+	5291714	5291737	GCCACGTGAGGACATAGAGAAGG	GAAGCGTGATGACAAAGAGGNGG	6	0	6
GAAGCGTGATGACAAAGAGGNGG	chr12	TGCTTGTGCGTGTGCATCCTGTCTCCCTCCTCTGTGTTATTCTGCTTAGTCACACACCTAGTGTCAGCCTCTT	-	6745882	6745905	TAAGCAGAATAACACAGAGGAGG	GAAGCGTGATGACAAAGAGGNGG	6	0	6
GAAGCGTGATGACAAAGAGGNGG	chr12	CGGGGTTAATAAAATAAACATACCTGCTCCTCTTTGTCATCAATCTTAATGAGACTAGAACCCAGATCTTGGC	-	10510393	10510416	TAAGATTGATGACAAAGAGGAGC	GAAGCGTGATGACAAAGAGGNGG	4	0	10
GAAGCGTGATGACAAAGAGGNGG	chr12	TTCCCTTTATTCCTCTATCTCACTTCCACCTCTTTTTCTGCAGGGTCCTGGCCAAGATAGCTCTTCTAGTCTA	-	12473517	12473540	GGACCCTGCAGAAAAAGAGGTGG	GAAGCGTGATGACAAAGAGGNGG	6	0	6
GAAGCGTGATGACAAAGAGGNGG	chr12	ACTGGAACCATGATTAATATAATCGGTAAAATGTTGACAGAGAGGGGGAGCAGAAAAAAATGGAAAAGTGACA	+	14063662	14063685	GTAAAATGTTGACAGAGAGGGGG	GAAGCGTGATGACAAAGAGGNGG	6	0	10
GAAGCGTGATGACAAAGAGGNGG	chr12	ATTCCCAACAGCAATTTCAATTTCTCCACATCTTTGTCAACACTTGTGATTTTCTGTTGTGTGTGTGTATGTG	-	22951470	22951493	CACAAGTGTTGACAAAGATGTGG	GAAGCGTGATGACAAAGAGGNGG	6	0	8
GAAGCGTGATGACAAAGAGGNGG	chr12	GTCAAGCCTGCTCTCCTCTCATATTCCTTCTCCTTGTTAGCACGATTGTTGATTCCGTGCCCCAAGAAAGAGG	-	24304769	24304792	CAATCGTGCTAACAAGGAGAAGG	GAAGCGTGATGACAAAGAGGNGG	6	0	8
GAAGCGTGATGACAAAGAGGNGG	chr12	CATGCATACTTGGCAATAATCTACATAAAAGTGATGTCAAAGAGGAGGACAGAGAGGAGACAAGGAGTCAAGG	+	26395140	26395163	TAAAAGTGATGTCAAAGAGGAGG	GAAGCGTGATGACAAAGAGGNGG	4	0	30
GAAGCGTGATGACAAAGAGGNGG	chr12	TGAGACTGCCAAAGATCATGAGGCTGGAGCATGATGAGTAAGAGGAGGAACGTTAGATAAATAATGGCCAAGG	+	32626594	32626617	GGAGCATGATGAGTAAGAGGAGG	GAAGCGTGATGACAAAGAGGNGG	4	0	8
GAAGCGTGATGACAAAGAGGNGG	chr12	CCTTGAGACACTCTGGCCCATTGCCTCTCCTCTTTGTCATCCCACATCCTCCACCACGATCTCCACAGGGTAC	-	49965734	49965757	GATGTGGGATGACAAAGAGGAGA	GAAGCGTGATGACAAAGAGGNGG	4	0	8
GAAGCGTGATGACAAAGAGGNGG	chr12	ATTGGTGACACCTAAAATAATTTTAGTGGAGTGATGACAAAGTGGAGGAGATACAAGTAAGAGGTAAGAGGCT	+	50466167	50466190	GTGGAGTGATGACAAAGTGGAGG	GAAGCGTGATGACAAAGAGGNGG	4	0	20
GAAGCGTGATGACAAAGAGGNGG	chr12	GCAGATTAAATGACACTTCTTCTGAGAGCCTTTTTCTGATCACCCTTCCCAAAGTAGTGACTTATCCACCTCA	-	50585144	50585167	GAAGGGTGATCAGAAAAAGGCTC	GAAGCGTGATGACAAAGAGGNGG	6	0	6
GAAGCGTGATGACAAAGAGGNGG	chr12	AGAGACGGCAGAGGGAGCCTCTGAGGAAAGGAGATGACAGAGAGGTGGTGACAAAAAGCCCAAGATGCAAGGG	+	57168429	57168452	GAAAGGAGATGACAGAGAGGTGG	GAAGCGTGATGACAAAGAGGNGG	4	0	66
GAAGCGTGATGACAAAGAGGNGG	chr12	GTTGCATTTTGTGGAATTCTAGAAGTCTCATCTTTTTTATCATGATTCTTCAACAACATTTCCACATTCTAGC	-	58142774	58142797	GAATCATGATAAAAAAGATGAGA	GAAGCGTGATGACAAAGAGGNGG	6	0	6
GAAGCGTGATGACAAAGAGGNGG	chr12	TGTACATACTTTAAAGAGATTTTGAGATAGGGGATGACTAAGAAGAGGAAGAAAAAAGAGTGCATAAAGCATC	+	61010791	61010814	GATAGGGGATGACTAAGAAGAGG	GAAGCGTGATGACAAAGAGGNGG	6	0	6
GAAGCGTGATGACAAAGAGGNGG	chr12	CTTTTCTTGGCTTCCAGATGGCTGCCCTCCTCTTTGTCCTCACGTGGTCTTTCCTCTGTGCCTGACATACCCT	-	61096862	61096885	ACCACGTGAGGACAAAGAGGAGG	GAAGCGTGATGACAAAGAGGNGG	5	0	64
GAAGCGTGATGACAAAGAGGNGG	chr12	CATTCTGGTCTCCTACATACTACTACCATCGTTCTAACAAAGAGGAGGGAATTTGGGGTAAAACCAAATCTGG	+	61437303	61437326	CCATCGTTCTAACAAAGAGGAGG	GAAGCGTGATGACAAAGAGGNGG	6	0	6
GAAGCGTGATGACAAAGAGGNGG	chr12	CATAAATATCTATAATCAAGAACAGGAAACGGATTAACAAAGAGGTAGAAAGACAATTTGGGATCAGTTGATT	+	61811802	61811825	GAAACGGATTAACAAAGAGGTAG	GAAGCGTGATGACAAAGAGGNGG	6	0	10
GAAGCGTGATGACAAAGAGGNGG	chr12	ACATCCTTTCTTTTTTTTCCTTTGCCTTTCTCTTTGTTATTACCCTTTCTACATTTTCAAAATGAGTTTCATA	-	65908490	65908513	AAAGGGTAATAACAAAGAGAAAG	GAAGCGTGATGACAAAGAGGNGG	6	0	246
GAAGCGTGATGACAAAGAGGNGG	chr12	CCCAATATATATGAGGGACTGTACACCCCCCCTTTGATATCACACTTCCTGCAAAATTGGGAATAATATCCTC	-	70938289	70938312	GAAGTGTGATATCAAAGGGGGGG	GAAGCGTGATGACAAAGAGGNGG	4	0	12
GAAGCGTGATGACAAAGAGGNGG	chr12	TACAAGCACTCAATAAATTTATCATCTTCCTCTTTATCATCACTATTACATTTATTATCATTAATAACCATAC	-	78052581	78052604	TAATAGTGATGATAAAGAGGAAG	GAAGCGTGATGACAAAGAGGNGG	5	0	114
GAAGCGTGATGACAAAGAGGNGG	chr12	AGAACAATGTTTAAATTTAGAGTGCTAAGTGTGATTACAAAGAGGAGATATATGGGTGAAATCATAATTTAAA	+	80596162	80596185	TAAGTGTGATTACAAAGAGGAGA	GAAGCGTGATGACAAAGAGGNGG	4	0	204
GAAGCGTGATGACAAAGAGGNGG	chr12	GACTTTGGACTCTGGCTGTCAGGTCTCCATCTCTTTGTTACACACTTCATTGTATTAATATATTCAACTGGCC	-	86268319	86268341	GAAGTGTG-TAACAAAGAGATGG	GAAGCGTGATGACAAAGAGGNGG	3	1	164
GAAGCGTGATGACAAAGAGGNGG	chr12	CACTCTTTTCATGATGAGGCCATGAAAAAGATGAAGACAAAGAGAGGGAAAGAGGATTGGAGCTAACTGTGGA	+	91029085	91029107	AAAG-ATGAAGACAAAGAGAGGG	GAAGCGTGATGACAAAGAGGNGG	4	1	6
GAAGCGTGATGACAAAGAGGNGG	chr12	CGCTATTACAAGGATTTCAGTTTCTCCACATCTTTGTCAACACTGTTGTCTTTTTCAGTTTACGTAATATGCA	-	91251408	91251431	CAACAGTGTTGACAAAGATGTGG	GAAGCGTGATGACAAAGAGGNGG	5	0	6
GAAGCGTGATGACAAAGAGGNGG	chr12	CTTTCTTCCTGGAATAATTGTCTTTCCCACTCTTTGTCAAATAGCTACTCATCTTTAAGTTTAAATTAACTTA	-	91627000	91627023	GTAGCTATTTGACAAAGAGTGGG	GAAGCGTGATGACAAAGAGGNGG	6	0	6
GAAGCGTGATGACAAAGAGGNGG	chr12	GAATTTATCACTGACATTTCTTCAGTTCCCCTCTTTGGCATCTGCTTCTTCTTTTCTGTAATGCTGTTTGTTG	-	92418635	92418657	GAAGCA-GATGCCAAAGAGGGGA	GAAGCGTGATGACAAAGAGGNGG	3	1	8
GAAGCGTGATGACAAAGAGGNGG	chr12	TTCTTTCTTGGTGGAAACCTGCCTGCCCCTTCTTAGTCATCCTTCTTTTCCTCTTCTTCATGACATATTTTTC	-	93817567	93817590	AAAGAAGGATGACTAAGAAGGGG	GAAGCGTGATGACAAAGAGGNGG	6	0	10
GAAGCGTGATGACAAAGAGGNGG	chr12	TTTGTCAAAGGATTCCTTTTTGGTTCCTTCATCTTTGTCATCTGCTTCATCTTCATCAGTATTATTTCCTGAT	-	94474149	94474171	GAAGCA-GATGACAAAGATGAAG	GAAGCGTGATGACAAAGAGGNGG	3	1	10
GAAGCGTGATGACAAAGAGGNGG	chr12	TGTATTCTGTTTAAAGTTTACAACTGAAATCTGAGGACATAGAGGTGGTTAAAGAATCCATTTAAATTGCAGG	+	98111056	98111079	GAAATCTGAGGACATAGAGGTGG	GAAGCGTGATGACAAAGAGGNGG	5	0	20
GAAGCGTGATGACAAAGAGGNGG	chr12	GCCCAAGCTTCATTCAAGATTCTTCCCCACTCTTTGTTGTCACCCAGCCTTCCCTGACCTCACTCACCCTCAG	-	102350192	102350215	GCTGGGTGACAACAAAGAGTGGG	GAAGCGTGATGACAAAGAGGNGG	6	0	12
GAAGCGTGATGACAAAGAGGNGG	chr12	GTTGCAGGGAGAGAGGATGATAAAGGAAAAGTGAAGACAAAGAATGGGAGGAAAAATGAAAAGCTGAGATGGA	+	104891335	104891358	GAAAAGTGAAGACAAAGAATGGG	GAAGCGTGATGACAAAGAGGNGG	5	0	6
GAAGCGTGATGACAAAGAGGNGG	chr12	GGCGGCAGCAACAGGGAGGCAGGAGGCACCGTGAGGACAGAGAGGAGGGATCCATTAATTAGAGGGGGAAGGG	+	116646110	116646133	GCACCGTGAGGACAGAGAGGAGG	GAAGCGTGATGACAAAGAGGNGG	4	0	28
GAAGCGTGATGACAAAGAGGNGG	chr12	GAGTGAGACAGTGAGACAGATAAGGGAAGGCAGACAACAAAGAGTGGGTATTGAAGTAATTACTACTGTGGTC	+	121026485	121026508	GAAGGCAGACAACAAAGAGTGGG	GAAGCGTGATGACAAAGAGGNGG	6	0	12
GAAGCGTGATGACAAAGAGGNGG	chr12	CACCTAACTGGGGAGAGTTGTATGTGAAGCCTTCTTACAAAGAGGTGGTCTTCCTCTAGTATACACTGACACT	+	125252027	125252050	GAAGCCTTCTTACAAAGAGGTGG	GAAGCGTGATGACAAAGAGGNGG	4	0	10
GAAGCGTGATGACAAAGAGGNGG	chr13	TGCATTTGCTTGTTTCATGGGTAAACTCCCTCTCTTTCTTCACACTTGATTTGTTACAGAAAACAGGACATTT	-	19907928	19907951	CAAGTGTGAAGAAAGAGAGGGAG	GAAGCGTGATGACAAAGAGGNGG	6	0	8
GAAGCGTGATGACAAAGAGGNGG	chr13	TTGGGCCAGGTTTTAACTAACTGCTTTCACCTCTTTGTCAAAAGCTTCTGTCGCACACTCCAGAATCACAGAT	-	22050777	22050799	GAAGCTTT-TGACAAAGAGGTGA	GAAGCGTGATGACAAAGAGGNGG	3	1	10
GAAGCGTGATGACAAAGAGGNGG	chr13	ACACCGGGGCTGCCAATGAAACAGCCCAGCTCTTGGTCATCCCTCATGAGTCCAGGGCTTCAATTAGTTTTTA	-	27408884	27408907	CATGAGGGATGACCAAGAGCTGG	GAAGCGTGATGACAAAGAGGNGG	6	0	6
GAAGCGTGATGACAAAGAGGNGG	chr13	GAGAGAGAGAGAGAGAGAGAGCAAACATCCTCTTTGTCATCAAGCTACAGTCTTTTTGATGAGGTGATTTTCG	-	28028115	28028138	GTAGCTTGATGACAAAGAGGATG	GAAGCGTGATGACAAAGAGGNGG	3	0	94
GAAGCGTGATGACAAAGAGGNGG	chr13	CACCAGGGAGCAGCTTGTTAAGAAGGAAATGTGAAGACAGAGAGAGGGACAGCAAGCTGGTGGGCAGTCAGGG	+	31510102	31510125	GAAATGTGAAGACAGAGAGAGGG	GAAGCGTGATGACAAAGAGGNGG	5	0	42
GAAGCGTGATGACAAAGAGGNGG	chr13	TCTTGAGATTTTTATGTAATCATTCCCTCCTTTCTGTTTTCACTCTTCTCTCTTTCTGGTGTTTTTAATTAGT	-	34101140	34101163	GAAGAGTGAAAACAGAAAGGAGG	GAAGCGTGATGACAAAGAGGNGG	5	0	6
GAAGCGTGATGACAAAGAGGNGG	chr13	CCTCTCCTTTTACTTAATTTGGCTCCCTCCTCTCTGTCTTCACTGCTGCTTTTGCCAGCTCAGCTGTCATTAT	-	34120932	34120955	CAGCAGTGAAGACAGAGAGGAGG	GAAGCGTGATGACAAAGAGGNGG	6	0	28
GAAGCGTGATGACAAAGAGGNGG	chr13	AGATGCTGGTTACTGGCAAAATAGAAGAGTGTGATGATTAAGAGGAGGGACTTGGGGACAGACTGCCTGTGTT	+	37419411	37419433	G-AGTGTGATGATTAAGAGGAGG	GAAGCGTGATGACAAAGAGGNGG	3	1	6
GAAGCGTGATGACAAAGAGGNGG	chr13	AATTAAATACGGGTGGGGAAAAAAAGCAGAGAGATGACTAAGAAGCTGTTTCAGCATTCTGCTATGGACCAGA	+	37446613	37446636	GCAGAGAGATGACTAAGAAGCTG	GAAGCGTGATGACAAAGAGGNGG	6	0	10
GAAGCGTGATGACAAAGAGGNGG	chr13	GAGGAGGAGGAGAGTGGGTGGAGAGGGAGGCGGAGGAGAAAGAGGAGGAGGAGCGCATTGCTAACGTGCGCAG	+	45615630	45615652	GAGGCG-GAGGAGAAAGAGGAGG	GAAGCGTGATGACAAAGAGGNGG	3	1	6
GAAGCGTGATGACAAAGAGGNGG	chr13	GGGCATTCCTTCCAACCACTTTCTGCCTTGTCTTTGCTCTCACTCTTCATCCTATATGGAAAAAAATTCACAC	-	59338624	59338647	GAAGAGTGAGAGCAAAGACAAGG	GAAGCGTGATGACAAAGAGGNGG	6	0	6
GAAGCGTGATGACAAAGAGGNGG	chr13	CCTAAGACTGGAAAGCGAGCGGCCAAAAAGGTAATGACAAAGAGTGGGACAAAAGTCAGCAATACCATAAAGT	+	59996612	59996634	AAAG-GTAATGACAAAGAGTGGG	GAAGCGTGATGACAAAGAGGNGG	3	1	64
GAAGCGTGATGACAAAGAGGNGG	chr13	AGCATATACATTAACACTTGCTGCTTAACTTTGATGACATAGAGATGGCTTCTTTTTTAAGCCTCATAAACCA	+	63342794	63342817	TAACTTTGATGACATAGAGATGG	GAAGCGTGATGACAAAGAGGNGG	6	0	12
GAAGCGTGATGACAAAGAGGNGG	chr13	AAAACAGATGCACTTAGAATATAAAGAATAATGACAACAAAGAGAGGGTAAAGGAAAACAATGCCTTCACCAT	+	65920025	65920048	GAATAATGACAACAAAGAGAGGG	GAAGCGTGATGACAAAGAGGNGG	6	0	32
GAAGCGTGATGACAAAGAGGNGG	chr13	GTTGCCTTTAGCTGTATAAACGAACATCGCTTGATGACAAAAAGGAGGTCGTTTTGATGATACACTCAAATAT	+	72410961	72410984	ATCGCTTGATGACAAAAAGGAGG	GAAGCGTGATGACAAAGAGGNGG	5	0	24
GAAGCGTGATGACAAAGAGGNGG	chr13	GTTATTATAATGTGAAGAAGAATATGGAGAAAGATGAGAAAGAGAAGGAAAAAGATTTTTAAAAACCATAATG	+	78235234	78235257	GGAGAAAGATGAGAAAGAGAAGG	GAAGCGTGATGACAAAGAGGNGG	6	0	6
GAAGCGTGATGACAAAGAGGNGG	chr13	TTAAGACAAAGTTTGATTTAATAAAGAAGAGAGGTAACAAAGAGTAGGAATTAAAAGCACAAGTCCAAGTGTT	+	91696856	91696879	GAAGAGAGGTAACAAAGAGTAGG	GAAGCGTGATGACAAAGAGGNGG	5	0	8
GAAGCGTGATGACAAAGAGGNGG	chr13	TAAATTATTCATGCCTAAACATCCACCACCTCTTTGTCTTCTGGCTTTTTGCCTAGATTAGGGTAGGGAACAC	-	97691143	97691166	AAAGCCAGAAGACAAAGAGGTGG	GAAGCGTGATGACAAAGAGGNGG	4	0	26
GAAGCGTGATGACAAAGAGGNGG	chr13	ATCAGCACAGAGGAACTCCCTTGGGCCCCCTCTTTGTATTCACACTAGCCTCTCTACTCAGCCCCACCCTGGC	-	98040472	98040495	CTAGTGTGAATACAAAGAGGGGG	GAAGCGTGATGACAAAGAGGNGG	5	0	18
GAAGCGTGATGACAAAGAGGNGG	chr13	AGACTCCGTCTCAAAAAAAAAAAAAAAAAAGTGTTGGCAAAGAGGTGGAGAAATTGAAACCTTCAAATGCTAT	+	100381401	100381424	AAAAAGTGTTGGCAAAGAGGTGG	GAAGCGTGATGACAAAGAGGNGG	5	0	8
GAAGCGTGATGACAAAGAGGNGG	chr13	TCACTTAAAAGTGTGTGGGACTTCTCCTCCTCTTTGTTCTCACTCTACCATGTAATTGCCGGCTCCCACTTCA	-	103722964	103722987	GTAGAGTGAGAACAAAGAGGAGG	GAAGCGTGATGACAAAGAGGNGG	4	0	204
GAAGCGTGATGACAAAGAGGNGG	chr13	TGGAGGAAGAGGACAGAGTCGTGCAGAAGTAGGATTAGACAGAGGGGGATATGAGCTACCTGTAATAAACTGG	+	106147131	106147154	GAAGTAGGATTAGACAGAGGGGG	GAAGCGTGATGACAAAGAGGNGG	6	0	6
GAAGCGTGATGACAAAGAGGNGG	chr13	AGTACATTCTGGCCAAAAAAAAAAAAAAAAGTGATGACAAAGAGGTAAAACAAGAATTTCTACAGGCATGTAG	+	106253215	106253238	AAAAAGTGATGACAAAGAGGTAA	GAAGCGTGATGACAAAGAGGNGG	5	0	12
GAAGCGTGATGACAAAGAGGNGG	chr13	TTAAGCAGGCATATCTTACATGGCTGGAGAAAGAAGACAGAGAGGTGGGAGGTGCTCTGCTCCCATGATCCAA	+	107887362	107887385	GGAGAAAGAAGACAGAGAGGTGG	GAAGCGTGATGACAAAGAGGNGG	6	0	6
GAAGCGTGATGACAAAGAGGNGG	chr14	GTAAACAAACAATAATGTAGTAGTTCCTCTTCTTGGTTATCTCCCTTCCCTTCACCTACCTCCAGTCTAATAG	-	20884696	20884719	GAAGGGAGATAACCAAGAAGAGG	GAAGCGTGATGACAAAGAGGNGG	5	0	8
GAAGCGTGATGACAAAGAGGNGG	chr14	ACAAAACAAAAAAACAGGAAAAAAAAAAACGTGATTTCAAAGAAGAGGAGGACTCCAAGTTTAATGACCCAGG	+	21513327	21513350	AAAACGTGATTTCAAAGAAGAGG	GAAGCGTGATGACAAAGAGGNGG	5	0	6
GAAGCGTGATGACAAAGAGGNGG	chr14	CCAGCACGTCAAAGGCACTCTGGGACAGAGCGAGAGACAAAGAGGGGGGTTGGAGCGGTGGCCCCAGGAGCTC	+	23402609	23402631	AGAGCGAGA-GACAAAGAGGGGG	GAAGCGTGATGACAAAGAGGNGG	3	1	6
GAAGCGTGATGACAAAGAGGNGG	chr14	ACACCCAAAGAGAAGGGATTACATAATGGTGTGAATACAAAGAGGTGGGGATCATTGGAAGCCATCTCAGAAG	+	44885654	44885677	ATGGTGTGAATACAAAGAGGTGG	GAAGCGTGATGACAAAGAGGNGG	6	0	8
GAAGCGTGATGACAAAGAGGNGG	chr14	GATTAAACAGTAGAATACAGCAACTAAAGCAGAATGACTAAAAGGAGGTAGAAGAAAGAAATACCTTTGAAAT	+	47120430	47120453	AAAGCAGAATGACTAAAAGGAGG	GAAGCGTGATGACAAAGAGGNGG	6	0	10
GAAGCGTGATGACAAAGAGGNGG	chr14	TTTTAGCAAAATCTATCTGAAGTGGAAAAAGTGATGACAAAGAGACTGGAATTCAGAATACTTAGAGGTTAAC	+	47523481	47523504	AAAAAGTGATGACAAAGAGACTG	GAAGCGTGATGACAAAGAGGNGG	5	0	20
GAAGCGTGATGACAAAGAGGNGG	chr14	ATCAGAGAGAGAGAGAGAAAGAGGAGAAGAGAGAAGACAGAGAGGAGGCCCCACACTCTTTTAAACAACCAGA	+	51930849	51930872	GAAGAGAGAAGACAGAGAGGAGG	GAAGCGTGATGACAAAGAGGNGG	4	0	74
GAAGCGTGATGACAAAGAGGNGG	chr14	CAAGCAAAGCACCCAAGAAAAATTTCCTCCTCTTTTTCATCTGTCTGCAGATGGGATCCTTGTTTCTCCGGAG	-	56081510	56081533	GCAGACAGATGAAAAAGAGGAGG	GAAGCGTGATGACAAAGAGGNGG	5	0	10
GAAGCGTGATGACAAAGAGGNGG	chr14	AGAAAATGAAGGACTGAATTTCCTAGAAACATGAAAACAGAGAGGAAGTGACACTTGTTTTGAGGATTTTAAC	+	56754617	56754640	GAAACATGAAAACAGAGAGGAAG	GAAGCGTGATGACAAAGAGGNGG	6	0	72
GAAGCGTGATGACAAAGAGGNGG	chr14	TTATGACAGCCCTTGAAAACTCATACCCCCTCTCAGTCATCATGTTGTAGAGATGTGAGAAGCAGGGAAGAAG	-	58129162	58129185	ACAACATGATGACTGAGAGGGGG	GAAGCGTGATGACAAAGAGGNGG	6	0	10
GAAGCGTGATGACAAAGAGGNGG	chr14	CTGCTCCTGTTTTTAAGACACTGTACCTCCTCTTTGTAATCAACCCCTTCAAGCTTCTCTTTTGTGACTTCTT	-	64125878	64125901	AGGGGTTGATTACAAAGAGGAGG	GAAGCGTGATGACAAAGAGGNGG	6	0	8
GAAGCGTGATGACAAAGAGGNGG	chr14	TGTGGCCACTTAGGGGCACAGCCAGCTCCCTCTTTGTTCTTAAGCTTTAGATGCCTGTTCCACCAGCACTGAC	-	69262662	69262685	AAAGCTTAAGAACAAAGAGGGAG	GAAGCGTGATGACAAAGAGGNGG	6	0	10
GAAGCGTGATGACAAAGAGGNGG	chr14	GAAAGTTTAGTGTATCTTTCCCCCTCCTCCTCTTTGTGATGATGGTGGTGGGGGATTAGGTAATACCTTCAAA	-	71475423	71475446	CCACCATCATCACAAAGAGGAGG	GAAGCGTGATGACAAAGAGGNGG	6	0	6
GAAGCGTGATGACAAAGAGGNGG	chr14	TTCAGTTTCATCTCTTTATGTCTTACCACCTCTTTGTGAACTAGCCACTTGCCTTGAGGGTTTACAAATTCAA	-	79626700	79626723	GTGGCTAGTTCACAAAGAGGTGG	GAAGCGTGATGACAAAGAGGNGG	6	0	8
GAAGCGTGATGACAAAGAGGNGG	chr14	ATTTCAGGAGTTGGACGAGTGGGCTCAAGCATGCTCACTAAGAGGCGGAATGGTGGCGTTTAACAGGTATAAG	+	82647454	82647477	CAAGCATGCTCACTAAGAGGCGG	GAAGCGTGATGACAAAGAGGNGG	5	0	8
GAAGCGTGATGACAAAGAGGNGG	chr14	ATAGAATTAAGAATACAATGTAGTTAAAGGGAGATTACACAGAGGTAGTTAACCTTCTCAGAAAGTCTTTTCC	+	87182920	87182943	AAAGGGAGATTACACAGAGGTAG	GAAGCGTGATGACAAAGAGGNGG	6	0	6
GAAGCGTGATGACAAAGAGGNGG	chr14	GAATTGGAGAATGGCCCAAGTGACTGAAGCATGATGAGAAAGAGGGTGGAGGATGTGGTCAGGAAGGACTGCA	+	87705562	87705585	GAAGCATGATGAGAAAGAGGGTG	GAAGCGTGATGACAAAGAGGNGG	3	0	36
GAAGCGTGATGACAAAGAGGNGG	chr14	GGCTGGTGGTGGAAGTTAGGCAAATCCTCCTCTTTGACCTCACCCACCCATTTCTTCTCCCAAGGCTTTAGGA	-	89496324	89496347	GGTGGGTGAGGTCAAAGAGGAGG	GAAGCGTGATGACAAAGAGGNGG	5	0	10
GAAGCGTGATGACAAAGAGGNGG	chr14	TGGAATGCTGTTTGACTCCCTTTCCCCTCCTCTCTGTTACCACTCTCTCCTCCTTTGTTTGGTTAACCCCTAT	-	91605725	91605748	AGAGAGTGGTAACAGAGAGGAGG	GAAGCGTGATGACAAAGAGGNGG	6	0	22
GAAGCGTGATGACAAAGAGGNGG	chr14	CTCCTTCCCGGGTGGCTTCAGAAGACCCCCTCTTTGCCATGGGGATCCTGTCCTCTGCCAGAACCTGTGGCAT	-	92689076	92689099	GGATCCCCATGGCAAAGAGGGGG	GAAGCGTGATGACAAAGAGGNGG	6	0	8
GAAGCGTGATGACAAAGAGGNGG	chr14	GCCTCAAACACAGACAGTAGATCTTCTACCTCTTTGTCATCAAGATAAAGCCAATTAGGGGTATAAAAACACA	-	98097173	98097196	TTATCTTGATGACAAAGAGGTAG	GAAGCGTGATGACAAAGAGGNGG	5	0	22
GAAGCGTGATGACAAAGAGGNGG	chr14	TGTGATTGATATCTGCTGAGTATTCTCACCTCTATGTTATCTCGTTTTATTCTTACAACATCTAGGTGCTCCA	-	99125740	99125763	AAAACGAGATAACATAGAGGTGA	GAAGCGTGATGACAAAGAGGNGG	6	0	14
GAAGCGTGATGACAAAGAGGNGG	chr15	CACAGTGGCGGAGGAGTTCATGTCTCTTCCTATTTGTCATTACTCTTCTAACTTTCACAGCTGTACTCGGCTA	-	25095038	25095061	GAAGAGTAATGACAAATAGGAAG	GAAGCGTGATGACAAAGAGGNGG	4	0	32
GAAGCGTGATGACAAAGAGGNGG	chr15	TGAGTTGCCAGGAAAATATCAGGCTTGAAGCTTGTGACAGAGAGGAGGAGAATTGTGTCTAAGTCTTAAGCTT	+	26189074	26189096	GAAGCTTG-TGACAGAGAGGAGG	GAAGCGTGATGACAAAGAGGNGG	2	1	234
GAAGCGTGATGACAAAGAGGNGG	chr15	TCTTTCCTCACTTGAGAAAGGATATGGGAGTGTGTGACAGAGAGGGGGTAACCAGAGCCCCAAGTTTCTAGCC	+	27299793	27299815	GGAGTGTG-TGACAGAGAGGGGG	GAAGCGTGATGACAAAGAGGNGG	3	1	6
GAAGCGTGATGACAAAGAGGNGG	chr15	AATAGAAATGTAACTTTATTCCAATAAAGCTGGAGGACAAAGAGGGGAAAATGTATTTGGAAAACAAATGGCC	+	28010815	28010838	AAAGCTGGAGGACAAAGAGGGGA	GAAGCGTGATGACAAAGAGGNGG	5	0	8
GAAGCGTGATGACAAAGAGGNGG	chr15	CCTAGAAGCGATGAGAGAAAAATAGATAGCTTGCTAACAAAGAGATGGCAATTAGACTGACTGCAGACCTTTT	+	32135835	32135859	GATAGCTTGCTAACAAAGAGATGG	GA-AGCGTGATGACAAAGAGGNGG	4	1	122
GAAGCGTGATGACAAAGAGGNGG	chr15	GAAGAAAACTGATGAAGAGAACAAGAAAAAGTGATAACAAAGATGTGGAACATGACAAAGATTTTTTTTTTAA	+	32939413	32939436	AAAAAGTGATAACAAAGATGTGG	GAAGCGTGATGACAAAGAGGNGG	5	0	462
GAAGCGTGATGACAAAGAGGNGG	chr15	AGGCCTGAAGTAACACACATCTGAATTAAGGTGATGACAAAGAGAATGGCAAAAAATGATGGATATCAAGGCT	+	35408392	35408414	TAAG-GTGATGACAAAGAGAATG	GAAGCGTGATGACAAAGAGGNGG	3	1	86
GAAGCGTGATGACAAAGAGGNGG	chr15	CTCAAGTAGGCCCAGTGTCTGCCGTTCCCCTCTTTGTGATCATGTGTTCTCATCATTCAGCTCCCACTTATAA	-	42264890	42264913	AACACATGATCACAAAGAGGGGA	GAAGCGTGATGACAAAGAGGNGG	6	0	6
GAAGCGTGATGACAAAGAGGNGG	chr15	CACCTCTTTCCCTCAACTCCTGTCCCCACCTCTCTGTCATTACAGGGCCCCACCCGTTCCCAGCTCAGAGCTG	-	42365620	42365643	GCCCTGTAATGACAGAGAGGTGG	GAAGCGTGATGACAAAGAGGNGG	6	0	14
GAAGCGTGATGACAAAGAGGNGG	chr15	AATGCTTTCTAGAAGTTTGTGGGTGAAAGGAAGATGACAAGGAGGTGGAACATTATTAGGTTGGGTTGAGGGA	+	48855450	48855473	AAAGGAAGATGACAAGGAGGTGG	GAAGCGTGATGACAAAGAGGNGG	5	0	34
GAAGCGTGATGACAAAGAGGNGG	chr15	TTACATTAAATATATTCACCTCAGTGAAGACTGAAAACAAAGAGATAGTAAGTAATTTTTTTTACAAGTACCC	+	59978292	59978315	GAAGACTGAAAACAAAGAGATAG	GAAGCGTGATGACAAAGAGGNGG	6	0	6
GAAGCGTGATGACAAAGAGGNGG	chr15	AAGAAGGTAGGAGGAGGAGGAAGAGGAAGTTTGAGGAGGAAGAGGAAGTTTGAGGAGGAAGAAGAAGTTGGAG	+	61398420	61398443	GAAGTTTGAGGAGGAAGAGGAAG	GAAGCGTGATGACAAAGAGGNGG	6	0	6
GAAGCGTGATGACAAAGAGGNGG	chr15	TTATTTTAGTAAAAGCTTTCTTCTTCCCCCTTTTTGTTATAGTGCTTCGGCATTCTTCTCAGATGACCTTTGC	-	62711114	62711137	GAAGCACTATAACAAAAAGGGGG	GAAGCGTGATGACAAAGAGGNGG	5	0	152
GAAGCGTGATGACAAAGAGGNGG	chr15	TCATTGTGCCACTTTTTTTTTCCTCCCACCTTTTTATCTTCACGCAGATAAGTTTCTTTGCTTCACTTCTCCC	-	63065873	63065896	TCTGCGTGAAGATAAAAAGGTGG	GAAGCGTGATGACAAAGAGGNGG	6	0	52
GAAGCGTGATGACAAAGAGGNGG	chr15	ATGAAGGATTAAGGATTCTCTCCATCCCCCTCTCTGTCCTCACCCACCGAAGTAGGCAGGAGAGGCCCTGACT	-	64172519	64172542	GGTGGGTGAGGACAGAGAGGGGG	GAAGCGTGATGACAAAGAGGNGG	5	0	8
GAAGCGTGATGACAAAGAGGNGG	chr15	TCTGTGTCATTCTTGGTTATGTGCCCCACCTCTGTGTCGTCACAGCTTTGTGTGGGTCCCCCAGCAAAGCACA	-	67545195	67545218	AAGCTGTGACGACACAGAGGTGG	GAAGCGTGATGACAAAGAGGNGG	6	0	70
GAAGCGTGATGACAAAGAGGNGG	chr15	AAATGGTTACGTATAGAGGAGTGAGAAAACAGGATGAAAAAGATGGGGATGAAAATGAGATTCCTGGCCAGGC	+	72106155	72106178	AAAACAGGATGAAAAAGATGGGG	GAAGCGTGATGACAAAGAGGNGG	6	0	6
GAAGCGTGATGACAAAGAGGNGG	chr15	TGCCATGTTGCCTGGTTCTTTTCTGTACACGTGGTGACAAAGAAGGGGGAAGATGGAGCCTCCATGTTGAACA	+	80386887	80386910	TACACGTGGTGACAAAGAAGGGG	GAAGCGTGATGACAAAGAGGNGG	5	0	14
GAAGCGTGATGACAAAGAGGNGG	chr15	CTTGGGGTTGCAGGCAGAAGCCACAAGAGTGTGCTGACAATGAGGGAGGAGGGGACCATCTGGCTGGAGAATT	+	81024354	81024376	G-AGTGTGCTGACAATGAGGGAG	GAAGCGTGATGACAAAGAGGNGG	4	1	6
GAAGCGTGATGACAAAGAGGNGG	chr15	TCTCTCCTCAGCCTGCAGATGGCTGCCTGCTCTCTGTCTTCACGTGGCCTTTCCTCTGTGGGCTCACATCCTT	-	81518827	81518850	GCCACGTGAAGACAGAGAGCAGG	GAAGCGTGATGACAAAGAGGNGG	6	0	6
GAAGCGTGATGACAAAGAGGNGG	chr15	TGTACAAGGCACCATTAAACAGGACAAAACGTGAAGGCAAAAAGGGGGAAACGGAAATGATTGAGAGGCTACC	+	96186511	96186534	AAAACGTGAAGGCAAAAAGGGGG	GAAGCGTGATGACAAAGAGGNGG	5	0	42
GAAGCGTGATGACAAAGAGGNGG	chr15	GCTGAGAAACCCAGAGTAATATCAATGGCTGTGATGACAAAGACGGGGCAGATGGTGTAGGATGAGCTTTTGC	+	97616856	97616878	G-GCTGTGATGACAAAGACGGGG	GAAGCGTGATGACAAAGAGGNGG	4	1	16
GAAGCGTGATGACAAAGAGGNGG	chr15	ATAAGGGTTTTTAAGGCAGAGAAAGGGAAGCAAGAGCCAAAGAGGTGGTTCAGTATCCACTTTTCCCTGAGGA	+	100709526	100709548	GAAGCAAGA-GCCAAAGAGGTGG	GAAGCGTGATGACAAAGAGGNGG	3	1	14
GAAGCGTGATGACAAAGAGGNGG	chr15	CGCGGGCACGGCCATTCAGCTTCTTCCACCTCTCTGTCTTCCTGCTTTAAAGAACCATGTTTAAACATTCAGG	-	100714700	100714723	AAAGCAGGAAGACAGAGAGGTGG	GAAGCGTGATGACAAAGAGGNGG	5	0	108
GAAGCGTGATGACAAAGAGGNGG	chr15	CATTCCTTGGCAAGGGTTTATTTCACCACCTCTTTGTAAACAAGTTTCCGGCAACTAAATCCTGAGGGAAAAA	-	101384578	101384601	GAAACTTGTTTACAAAGAGGTGG	GAAGCGTGATGACAAAGAGGNGG	4	0	14
GAAGCGTGATGACAAAGAGGNGG	chr16	TGCCCTCAGCCTTCCCTGTGCATTGCTCCCTCTTAGTCTTCACGTTTCAGCTGAACTGATGCCTAGGAAAGCA	-	2362516	2362539	GAAACGTGAAGACTAAGAGGGAG	GAAGCGTGATGACAAAGAGGNGG	4	0	36
GAAGCGTGATGACAAAGAGGNGG	chr16	CAAATAAATTTTCGACCCCACCCCACCAACTCTTTGTCATCTCTCTGCCCCTTACAGGCCCTGGCAACAGGCC	-	4926321	4926344	GCAGAGAGATGACAAAGAGTTGG	GAAGCGTGATGACAAAGAGGNGG	4	0	8
GAAGCGTGATGACAAAGAGGNGG	chr16	GCGGCATCACTCTTATCCTGGATGCCCTACTCTTTATCATTCCTCCTCCTCTCACTCTCCCTCCCCAGGGCCA	-	6542980	6543003	GAGGAGGAATGATAAAGAGTAGG	GAAGCGTGATGACAAAGAGGNGG	6	0	6
GAAGCGTGATGACAAAGAGGNGG	chr16	TTAGGTCAAGGATAATCAGAAGAAAAAAGAGTGATAAGAAAGAGGGAGCAAGTTAGAATGCAAATAAACAGGC	+	9834821	9834844	AAAGAGTGATAAGAAAGAGGGAG	GAAGCGTGATGACAAAGAGGNGG	5	0	8
GAAGCGTGATGACAAAGAGGNGG	chr16	AGAGCAGCTTGATTTGCTGGAAATGCCTTCCTCTTTGTCTTCATCTTCTTTGTCTTCTTTGTCTTTGTCTTCC	-	12233068	12233090	GAAGA-TGAAGACAAAGAGGAAG	GAAGCGTGATGACAAAGAGGNGG	3	1	6
GAAGCGTGATGACAAAGAGGNGG	chr16	CGGCCTCCCCAGCAAGCGAGGCTGGTCTTCCTCTTTATCTCACGCTTCCTCGTTGCAACCATTGTGAGGCACT	-	12496375	12496397	GAAGCGTGA-GATAAAGAGGAAG	GAAGCGTGATGACAAAGAGGNGG	2	1	56
GAAGCGTGATGACAAAGAGGNGG	chr16	CCCCTTTTTGCCCTTCTGTTCCTCTGGCATGTGAAGACACAGAGGAGGTACTATCTACGAGGAACAGGCTCTC	+	24861972	24861994	GCA-TGTGAAGACACAGAGGAGG	GAAGCGTGATGACAAAGAGGNGG	4	1	6
GAAGCGTGATGACAAAGAGGNGG	chr16	CAGAGCCCAGAGGAATGCAGATAGAAAAACATGGAGACAAAGAGAGGGAGAGGCAGAGAGGGATGCATGGGTG	+	27029139	27029162	AAAACATGGAGACAAAGAGAGGG	GAAGCGTGATGACAAAGAGGNGG	6	0	22
GAAGCGTGATGACAAAGAGGNGG	chr16	GCAAAGAAAGTAGACATTTGGAACACTAAGGTGATGACCAAGATGAGGAAGGAGTACACGAAAGAACAGGCAG	+	47460136	47460158	TAAG-GTGATGACCAAGATGAGG	GAAGCGTGATGACAAAGAGGNGG	3	1	14
GAAGCGTGATGACAAAGAGGNGG	chr16	TGAGAGCCTCAGAGTTCTGGGTGGTGACCAGTGATGACAGAGAGGCGATGCATGGCTGAACCAGGAGCAGGAG	+	52310476	52310499	GACCAGTGATGACAGAGAGGCGA	GAAGCGTGATGACAAAGAGGNGG	5	0	6
GAAGCGTGATGACAAAGAGGNGG	chr16	GTGTGCGGTGGATGCCAGCCTTCAGCCCTCCTCTTGGTCCTCTGCTTCCGGCCTTTCCCTCTGCAGTGCCCCC	-	54193767	54193789	GAAGCA-GAGGACCAAGAGGAGG	GAAGCGTGATGACAAAGAGGNGG	3	1	6
GAAGCGTGATGACAAAGAGGNGG	chr16	CTGTGATGGGCAGCAAAGATAATATTGTGCCTGATCACAAAGAGGAGACACAAGCCTTTCCAGAAATGTCTAC	+	57859253	57859275	G-TGCCTGATCACAAAGAGGAGA	GAAGCGTGATGACAAAGAGGNGG	4	1	8
GAAGCGTGATGACAAAGAGGNGG	chr16	CTAAGATGCTTAACCTCTGCTGCTCTCACACTGATGACAAAAAGGTGGAGCCAAAGTCTGATGAGACCTGAGA	+	63488866	63488888	CACAC-TGATGACAAAAAGGTGG	GAAGCGTGATGACAAAGAGGNGG	4	1	6
GAAGCGTGATGACAAAGAGGNGG	chr16	CATGCAAGTAATCATAAGAAAGTGTGAAGAGTGTTAAAATAGAGGAAGAAGAGGAAAATGTGCAAACATACAG	+	65561477	65561500	GAAGAGTGTTAAAATAGAGGAAG	GAAGCGTGATGACAAAGAGGNGG	6	0	6
GAAGCGTGATGACAAAGAGGNGG	chr16	CGGGGATGTTGTACTACATATCTGACGTGCTTGGTGCCAAAGAGGAGGAGTAAGGCCGGGAAGAGAGGCGCTT	+	67209381	67209403	G-TGCTTGGTGCCAAAGAGGAGG	GAAGCGTGATGACAAAGAGGNGG	4	1	6
GAAGCGTGATGACAAAGAGGNGG	chr16	GACTACTCATATACCCGACTAGCTTCCGCTTCTTTGTTTTCCCGCTTTTTTGTATCCCCCAGCAAGGAGAGTT	-	70523244	70523267	AAAGCGGGAAAACAAAGAAGCGG	GAAGCGTGATGACAAAGAGGNGG	5	0	36
GAAGCGTGATGACAAAGAGGNGG	chr16	ACTGGGAAGAGAGCAAGGATGACCAGAAGGATGCTGAGGAAGAGGGCGGTGACCAGGCTGGCCAAAATATCCG	+	72096423	72096446	GAAGGATGCTGAGGAAGAGGGCG	GAAGCGTGATGACAAAGAGGNGG	6	0	6
GAAGCGTGATGACAAAGAGGNGG	chr16	CATTACCTTATGGTGCCTTTTACCACCTCCTCTTTTTCATCATGAAATATCTTTGTAGCCTTAACTATTATTT	-	73079017	73079040	ATTTCATGATGAAAAAGAGGAGG	GAAGCGTGATGACAAAGAGGNGG	6	0	6
GAAGCGTGATGACAAAGAGGNGG	chr16	AAAAAGACATATTTATGCATAATTTGGGATGTGATTACAAAGAGAGGGATGGGGAATTCAGGAAGGAAGGAGA	+	78139772	78139794	GGA-TGTGATTACAAAGAGAGGG	GAAGCGTGATGACAAAGAGGNGG	4	1	38
GAAGCGTGATGACAAAGAGGNGG	chr16	CCCATACTCTCTACTTTTCTTCTTCCCTTCCCTTTGTTTTCACGCTAATTCCTTAATTTGTTTTTGGGTCTGC	-	79122631	79122654	TTAGCGTGAAAACAAAGGGAAGG	GAAGCGTGATGACAAAGAGGNGG	6	0	14
GAAGCGTGATGACAAAGAGGNGG	chr16	AGGGGCACCAGCTGTCACCTTGGTGCCTCCTCTGTGCCATCAGTCTTCCCAGCCACAGGGAACTTTCCCACAC	-	81555045	81555068	GAAGACTGATGGCACAGAGGAGG	GAAGCGTGATGACAAAGAGGNGG	4	0	6
GAAGCGTGATGACAAAGAGGNGG	chr16	TCATCATCCTCACTCTAACTATTATTATCATCTTTGTCATCCTTCTTCTACAGATGATAAAATTGAGATTTAG	-	82772707	82772730	GAAGAAGGATGACAAAGATGATA	GAAGCGTGATGACAAAGAGGNGG	6	0	8
GAAGCGTGATGACAAAGAGGNGG	chr16	GTGCTCCCCATCAGCCAGAGGCAGCAGAGCGTGGGGACAAAGAGCTGGGGCCAAGGAGCCACGCTCTGCACAT	+	84528139	84528161	G-AGCGTGGGGACAAAGAGCTGG	GAAGCGTGATGACAAAGAGGNGG	3	1	22
GAAGCGTGATGACAAAGAGGNGG	chr17	GCATGAAGTAAAATCATCATCATCGTCTTCTTCTTTGTCATCATCTTCATCACACTTAACTGCATTTCCATGT	-	1294004	1294026	GAAGA-TGATGACAAAGAAGAAG	GAAGCGTGATGACAAAGAGGNGG	3	1	38
GAAGCGTGATGACAAAGAGGNGG	chr17	TCACAGAGACTGCAGCTCTACAGCCCATCCTCTTTGTCATCTTCCTTCTTGCTTACGTCACTACCATTGGAGG	-	3310393	3310416	GAAGGAAGATGACAAAGAGGATG	GAAGCGTGATGACAAAGAGGNGG	4	0	58
GAAGCGTGATGACAAAGAGGNGG	chr17	GCTGGGACATGACAACTCCATGATCCTCAACTTTGTCATCAAAGCTTCCCATGAGAGCCTTCCTGATAATGTC	-	16039546	16039570	GAAGCTTTGATGACAAAGTTGAGG	GAAGCGT-GATGACAAAGAGGNGG	3	1	8
GAAGCGTGATGACAAAGAGGNGG	chr17	GGGCTCAAGGCTACCTTCCAGAAGAAAAGCGAGATAACTGAGAGGTGAGGATACATGGGCTCAAAATATTCTC	+	16583119	16583142	AAAGCGAGATAACTGAGAGGTGA	GAAGCGTGATGACAAAGAGGNGG	6	0	6
GAAGCGTGATGACAAAGAGGNGG	chr17	TCAAAAAAAAAAAAAAAAAAGCACTCTTCATTTCTGTTACCACGCTTCTGATCTCTAGCAGAGAATCATACAA	-	31699175	31699198	GAAGCGTGGTAACAGAAATGAAG	GAAGCGTGATGACAAAGAGGNGG	6	0	6
GAAGCGTGATGACAAAGAGGNGG	chr17	GGTCCCTGACTGAAAAACATTCCTTCCTCCTCTTTGATATCATGCCTATGAGTTTAATAGAGACTTAATTTGC	-	35249670	35249693	TAGGCATGATATCAAAGAGGAGG	GAAGCGTGATGACAAAGAGGNGG	5	0	46
GAAGCGTGATGACAAAGAGGNGG	chr17	AGTGGCGGGTTCTGAGCAGGCCCCTTCCCCCTCCTTGTCACACTCATCAATCTGCACTTGGTGACAAGGTGAG	-	45794644	45794666	GATGAGTG-TGACAAGGAGGGGG	GAAGCGTGATGACAAAGAGGNGG	3	1	10
GAAGCGTGATGACAAAGAGGNGG	chr17	CTTTTGTAAGAGACTTCTTCCTCTTCCTCCTCTGTGTCATCAGAATTCTCCCGGTCTTCCTTAACAGCATGCA	-	49317409	49317432	GAATTCTGATGACACAGAGGAGG	GAAGCGTGATGACAAAGAGGNGG	4	0	10
GAAGCGTGATGACAAAGAGGNGG	chr17	CGCTTCTCTGCTCCCACCTCTAGCCCTAGACTGATGATAAAGAGGGGGTTCCTAGGAGAGGGTCTGAGGAGAC	+	50204758	50204781	CTAGACTGATGATAAAGAGGGGG	GAAGCGTGATGACAAAGAGGNGG	5	0	12
GAAGCGTGATGACAAAGAGGNGG	chr17	TAACATATACAGTTATTTGATAAATCCCCCTCTTTGTAACCACTCTTTACCACTCTCCATCTCTGCTGCCACT	-	50228733	50228756	AAAGAGTGGTTACAAAGAGGGGG	GAAGCGTGATGACAAAGAGGNGG	4	0	94
GAAGCGTGATGACAAAGAGGNGG	chr17	TTTGTCGCACTTGGAGTAGCTTAGTCTTCCTCTTTGTTATCAGTTTTTATGTATTCTTTTACAGTGAACCTCT	-	53186640	53186663	AAAAACTGATAACAAAGAGGAAG	GAAGCGTGATGACAAAGAGGNGG	6	0	32
GAAGCGTGATGACAAAGAGGNGG	chr17	AAATAGGACTACAGAGAATGTCTTTGAGGTGTGATAACAAATAGAAGGTAACATCAAAAGTTGAAGGTAGAGC	+	60303443	60303466	GAGGTGTGATAACAAATAGAAGG	GAAGCGTGATGACAAAGAGGNGG	5	0	8
GAAGCGTGATGACAAAGAGGNGG	chr17	GGATAGAAGGAGGCAGAACAAATTATCTTCTCTTTGTCACCAAGCTTCTGTTTGGGTTGTACAATTACTGCCA	-	60498300	60498323	GAAGCTTGGTGACAAAGAGAAGA	GAAGCGTGATGACAAAGAGGNGG	4	0	16
GAAGCGTGATGACAAAGAGGNGG	chr17	CCCATACCCTTTAGCTCTCTCTCCCACTCCCTTTTCCCCTCACGCTTCCTAGCCCTAGGCAATCACTAATCTA	-	61519770	61519792	GAAGCGTGAGGGGAAA-AGGGAG	GAAGCGTGATGACAAAGAGGNGG	4	1	10
GAAGCGTGATGACAAAGAGGNGG	chr17	ACCAGCAGTGGATTCTCCTCCTCCTCCTCCTCTTTATCATCTTGCACTTCAGTAAGTCGCATACTGTAGACCC	-	63821805	63821828	AGTGCAAGATGATAAAGAGGAGG	GAAGCGTGATGACAAAGAGGNGG	6	0	16
GAAGCGTGATGACAAAGAGGNGG	chr17	ATTCAAGTGGCTTTTCTTCCTTGTTCTTCCTCTTTGTTTTTATTCTTCATCGCTTTTACTTATGTATTGAGTT	-	66306459	66306482	GAAGAATAAAAACAAAGAGGAAG	GAAGCGTGATGACAAAGAGGNGG	6	0	26
GAAGCGTGATGACAAAGAGGNGG	chr17	AAAAAATTATTTTGTCAAGGGTTACCCCCTCTTTGTTTTCTCAGCTTCTCTGGAACATGCTAGACCTCCTGGA	-	78682941	78682965	GAAGCTGAGAAAACAAAGAGGGGG	GAAGC-GTGATGACAAAGAGGNGG	3	1	50
GAAGCGTGATGACAAAGAGGNGG	chr18	CCTCTTTCTTGTCTTTCCCCTTCCTCCTCCTCTCTGTCTTCCTTCTTCACTTCCACCTTGCCTATCTCTCTCT	-	3583387	3583410	GAAGAAGGAAGACAGAGAGGAGG	GAAGCGTGATGACAAAGAGGNGG	5	0	24
GAAGCGTGATGACAAAGAGGNGG	chr18	GCGGAGCCAGGGCCATACACATGCTGACACGTGCTGACAAAGAAAGGGAGTGAGGACTCAAGTGGGAAATACC	+	6185249	6185272	GACACGTGCTGACAAAGAAAGGG	GAAGCGTGATGACAAAGAGGNGG	5	0	6
GAAGCGTGATGACAAAGAGGNGG	chr18	CTCTGCCTCTGTGTTCACATGGCTGCCTCCTCTCTGTCTCTGCGTTTCTTCTCTTCTTTTTAAAGAATACTTA	-	12978430	12978453	GAAACGCAGAGACAGAGAGGAGG	GAAGCGTGATGACAAAGAGGNGG	6	0	10
GAAGCGTGATGACAAAGAGGNGG	chr18	GCAGATCACCACCACTGGGGCTGGAGAAGCTATAAAACAAAGAGTGGGTGAGACCAGGTCACGGAGTCAATGT	+	13922223	13922246	GAAGCTATAAAACAAAGAGTGGG	GAAGCGTGATGACAAAGAGGNGG	6	0	36
GAAGCGTGATGACAAAGAGGNGG	chr18	CCAGCCACCGGGCTTTCCAGGGGCTTGAAGCCAATGACAAAGAGGGTGGTGTGAACTCTGGAGACCAAGGCAC	+	24188372	24188394	GAAGC-CAATGACAAAGAGGGTG	GAAGCGTGATGACAAAGAGGNGG	3	1	30
GAAGCGTGATGACAAAGAGGNGG	chr18	AGCAGCCCGACTCACCCCCTCTGTGCCCCCTCTTTGTCCTTACTCTTCTCCCTGTCTCCCTGTGCCTCCACCT	-	24228231	24228254	GAAGAGTAAGGACAAAGAGGGGG	GAAGCGTGATGACAAAGAGGNGG	3	0	32
GAAGCGTGATGACAAAGAGGNGG	chr18	TTCTCTTCTTTCTCCTCCTTCTCCTCCTCCTCTTTGTCCTCTTCTTCCTCCTCCTTCTCCATCTCTTTCTTCT	-	37512619	37512642	GGAAGAAGAGGACAAAGAGGAGG	GAAGCGTGATGACAAAGAGGNGG	6	0	6
GAAGCGTGATGACAAAGAGGNGG	chr18	ACATTTTCATCCATTTTTATCTTGCCCAAATCTTTGTACTCTCTCTTCTTTCGTGGCTCCCTTCCATACCACT	-	38116348	38116371	GAAGAGAGAGTACAAAGATTTGG	GAAGCGTGATGACAAAGAGGNGG	6	0	8
GAAGCGTGATGACAAAGAGGNGG	chr18	TGTCATAATCAATGAGTGAGTGATGCCTTCTCTTGGTCATTAAGCTTAGCAGCTAGACAGATTCTACAGCAAC	-	39990524	39990547	TAAGCTTAATGACCAAGAGAAGG	GAAGCGTGATGACAAAGAGGNGG	5	0	78
GAAGCGTGATGACAAAGAGGNGG	chr18	ACCAGAGCCACCACGATATTTAGTTCCTGCTTTTTGTAATCATGCTAAGCTTATTAATAACTTTTCATACATT	-	41986720	41986743	TTAGCATGATTACAAAAAGCAGG	GAAGCGTGATGACAAAGAGGNGG	6	0	8
GAAGCGTGATGACAAAGAGGNGG	chr18	ATCTTGTTTTGCAAGCTCCTTTACATGAAGATGATTACAAAGATGAGGCTGTATAATCTGTGTATAAGTATCT	+	53230011	53230033	GAAG-ATGATTACAAAGATGAGG	GAAGCGTGATGACAAAGAGGNGG	3	1	6
GAAGCGTGATGACAAAGAGGNGG	chr18	TTTTTTACAGTTTTATGTCGGGAAGGAAATCTGATGTCAAAGAGAGGGCTGTTCAAATGGTTCATTAGAAAGT	+	53532345	53532368	GAAATCTGATGTCAAAGAGAGGG	GAAGCGTGATGACAAAGAGGNGG	5	0	6
GAAGCGTGATGACAAAGAGGNGG	chr18	CCACAAATTCTACAGTAATTCCCTAGGGAGCATGATACAAAGAGGAGGCAGTAATTCTCAATCTTTGCATTTA	+	53612624	53612646	GGAGCATGAT-ACAAAGAGGAGG	GAAGCGTGATGACAAAGAGGNGG	2	1	80
GAAGCGTGATGACAAAGAGGNGG	chr18	CACCAAGCCACAGTCCGCTTCTTGGCCTCCTCTTTGGTATCAGAGTTCGGCTAGCGGCTTCCTGTGGCCTCTT	-	74597142	74597165	GAACTCTGATACCAAAGAGGAGG	GAAGCGTGATGACAAAGAGGNGG	5	0	8
GAAGCGTGATGACAAAGAGGNGG	chr18	AGAGTTTTGAAGCCTTGACAACAAACCACCTCTTTTTCAACATCCTTCTTCCTCTTCCTCTCTTCAGCAGCAA	-	78542853	78542876	GAAGGATGTTGAAAAAGAGGTGG	GAAGCGTGATGACAAAGAGGNGG	4	0	28
GAAGCGTGATGACAAAGAGGNGG	chr18	CTTTCCTTGATTGACCTTTACATTGTCTCCTCTCTGTCTTTAAGCTTTAAGCTGGCCTCTCTGTCGTACTATC	-	79227110	79227133	AAAGCTTAAAGACAGAGAGGAGA	GAAGCGTGATGACAAAGAGGNGG	6	0	6
GAAGCGTGATGACAAAGAGGNGG	chr19	TTGTTCATGCCCCGTGTGTTCCCTGCCCACTGTCTGTCCTCATGCATCGCTCCTCATGCATGTCCTCATGCAT	-	18771617	18771640	GATGCATGAGGACAGACAGTGGG	GAAGCGTGATGACAAAGAGGNGG	6	0	6
GAAGCGTGATGACAAAGAGGNGG	chr19	ATCTGTCTGCCTCGCGTTTCTAGAGTCACAGTGATGACAAAAAGGAGGCAGAGCTCACGGATCCAGGAATGGG	+	33666414	33666437	TCACAGTGATGACAAAAAGGAGG	GAAGCGTGATGACAAAGAGGNGG	5	0	64
GAAGCGTGATGACAAAGAGGNGG	chr19	ACTACCCCAGACCTCAGGACTTGGACCTCCTCTCTGTCTACATGCTCAAGTCACCCCTTGGGAATTCTTGGGA	-	40400787	40400810	TGAGCATGTAGACAGAGAGGAGG	GAAGCGTGATGACAAAGAGGNGG	6	0	18
GAAGCGTGATGACAAAGAGGNGG	chr19	TAATCAAATTCTAGTTGTGTTTCCTGAGGCGTAAAGAAAAGGAGGAAGGTGTTTCATATGCCTGTTTAGGCCC	+	41804409	41804432	GAGGCGTAAAGAAAAGGAGGAAG	GAAGCGTGATGACAAAGAGGNGG	6	0	6
GAAGCGTGATGACAAAGAGGNGG	chr19	CCCAGTCACTCACTTTTGATCATGTGCACCCTCTTTGTCTTAGGCTTCAGAGTCCCAAAGGCTGTTATTTTCT	-	46056946	46056968	GAAGCCTAA-GACAAAGAGGGTG	GAAGCGTGATGACAAAGAGGNGG	3	1	20
GAAGCGTGATGACAAAGAGGNGG	chr19	TTCTCCTCCTCCTTCTCCTCCTTGTCCTCCTCCTTGTCATCCTCCTTCTCCTCCTCCTCGTCATCCTCCTTCT	-	49193873	49193896	GAAGGAGGATGACAAGGAGGAGG	GAAGCGTGATGACAAAGAGGNGG	4	0	28
GAAGCGTGATGACAAAGAGGNGG	chr19	AGGCTCCCTGTCTCCTGCATCCCTGGCAGAGATAAGACAGAGAGGTGGCTCAGGGCTGTCCCTCGGGGAATTC	+	51385602	51385625	GCAGAGATAAGACAGAGAGGTGG	GAAGCGTGATGACAAAGAGGNGG	6	0	6
GAAGCGTGATGACAAAGAGGNGG	chr19	CCAAATTCCAGCACACTGGCTATGTCCCCCACCTTGGCAACACCCCTCTTCTGGAAAGGCAGTCATATAAAAA	-	57989006	57989029	GAGGGGTGTTGCCAAGGTGGGGG	GAAGCGTGATGACAAAGAGGNGG	6	0	6
GAAGCGTGATGACAAAGAGGNGG	chr2	CGTTCCAGGGTGGAAGAGGATGGGGGGAGGGTGTGGCCAAAGAGGGGGTGTTTTGCTGCGCAGGCGAGACGAG	+	1967726	1967749	GGAGGGTGTGGCCAAAGAGGGGG	GAAGCGTGATGACAAAGAGGNGG	5	0	8
GAAGCGTGATGACAAAGAGGNGG	chr2	ATGGTTAACTCTCCACAGAATGAAGAAAGCATAATGACAAACAAATGGCAAACGTAAAGTTCTGAAAGCAAAC	+	5186227	5186250	AAAGCATAATGACAAACAAATGG	GAAGCGTGATGACAAAGAGGNGG	6	0	6
GAAGCGTGATGACAAAGAGGNGG	chr2	CACTAAAGGTATAATTGTGCTCAGGCAAACATGATGACAAAAAGTAGGATGGTGCAAAAGTAAATGGCAAAAA	+	7989070	7989093	CAAACATGATGACAAAAAGTAGG	GAAGCGTGATGACAAAGAGGNGG	5	0	166
GAAGCGTGATGACAAAGAGGNGG	chr2	CTTATTGACTCATCGCTACCTTGTTGAAGTGAGCTGCCATAGAGCAGGAGGGTGCCTCATGCCTCATGCCCAG	+	9365791	9365814	GAAGTGAGCTGCCATAGAGCAGG	GAAGCGTGATGACAAAGAGGNGG	6	0	6
GAAGCGTGATGACAAAGAGGNGG	chr2	TATTCGAGGTGAGAGTGTCCTGCACTGAAGCATGGTACAAAGAGGTGGGCTGGAGAGGGACGGTTCCAAGAGC	+	9814655	9814677	GAAGCATGGT-ACAAAGAGGTGG	GAAGCGTGATGACAAAGAGGNGG	2	1	68
GAAGCGTGATGACAAAGAGGNGG	chr2	AGGCTTTCTGACTTTGAAAGGTGGGAGGCAGTGAGGACAGAGAGGAGGCCCGGGGTGTTCTTGGCTGGTCCCA	+	10269950	10269974	GAGGCAGTGAGGACAGAGAGGAGG	GAAGC-GTGATGACAAAGAGGNGG	3	1	6
GAAGCGTGATGACAAAGAGGNGG	chr2	CATGTTGCCCATTTCTTTTTTACTGTACACGTGTTAACAAAGAAGGGGAAGATGGAGCTTCCATGGTGGACAT	+	10820434	10820457	TACACGTGTTAACAAAGAAGGGG	GAAGCGTGATGACAAAGAGGNGG	6	0	8
GAAGCGTGATGACAAAGAGGNGG	chr2	CGATACTTAGATAAAATGGACTTAAGAACAGTGATAAAAAAGAGAGGGAACATTAAGCCACAATTTCTTTTGA	+	24631605	24631628	GAACAGTGATAAAAAAGAGAGGG	GAAGCGTGATGACAAAGAGGNGG	5	0	8
GAAGCGTGATGACAAAGAGGNGG	chr2	AATTCAAAAAGACCAAGAGAAAACTAAAGCATCATGAAAAACAGAGGGCTGAGAAAAAATATACTTAACACTG	+	25452007	25452030	AAAGCATCATGAAAAACAGAGGG	GAAGCGTGATGACAAAGAGGNGG	6	0	6
GAAGCGTGATGACAAAGAGGNGG	chr2	CACGATCTCTGAGGAGTTACGCCCTGAAGAGTGGTGACTGTGAGGAAGTGTCAATGTAGAGGCTGACTGGGAA	+	30074722	30074745	GAAGAGTGGTGACTGTGAGGAAG	GAAGCGTGATGACAAAGAGGNGG	6	0	6
GAAGCGTGATGACAAAGAGGNGG	chr2	AGGACTTGAATCGAGGCTCATTTATCCACCCCTCTGTCATCTCTCTTTTAAAAAATTACTTGTTCTCTATCTC	-	31893920	31893943	AAAGAGAGATGACAGAGGGGTGG	GAAGCGTGATGACAAAGAGGNGG	5	0	14
GAAGCGTGATGACAAAGAGGNGG	chr2	ATATTGGATAACAAAAGGGAGAGAGGAAACGTGAAGACAAAAAGCCAGAAGGGAGCTAGTTTCCCACCCTCAA	+	36781994	36782017	GAAACGTGAAGACAAAAAGCCAG	GAAGCGTGATGACAAAGAGGNGG	5	0	6
GAAGCGTGATGACAAAGAGGNGG	chr2	TGCAGGAGTCAGAGTCAGACAGGAGGAGGCGTGATGACAGAAGAGAGGGACAGAGAGAAAGAGATTTGCGGAT	+	37711141	37711164	GAGGCGTGATGACAGAAGAGAGG	GAAGCGTGATGACAAAGAGGNGG	5	0	42
GAAGCGTGATGACAAAGAGGNGG	chr2	CAGCTCTTCTAGGGAAAGAGAAAACAGAGCATTATGACAAAGAAGAGGGCTGAGGTTTCACCTTTTTTGCTGA	+	39000539	39000561	G-AGCATTATGACAAAGAAGAGG	GAAGCGTGATGACAAAGAGGNGG	3	1	20
GAAGCGTGATGACAAAGAGGNGG	chr2	ATTTAGGCTCTTTACCTATATTAAAGAAGGAGGAGGATAAAGAGGGGGAGAAGAAGGAGGAGAAGAAAGAAAA	+	49814296	49814319	GAAGGAGGAGGATAAAGAGGGGG	GAAGCGTGATGACAAAGAGGNGG	5	0	6
GAAGCGTGATGACAAAGAGGNGG	chr2	GCTTCATGTTTTCTATTCATAGCCTCCTCCTCTCTGTCAGCTCTTTTGAAGTACTCATAAAGCAAAATAGGCT	-	55839726	55839749	CAAAAGAGCTGACAGAGAGGAGG	GAAGCGTGATGACAAAGAGGNGG	6	0	6
GAAGCGTGATGACAAAGAGGNGG	chr2	GCACAAACAAATGTATTCAGTGGAACCTCCTTTTTGTCATGATGTTTTTTGGCTTTTCATGAAACTAAACTGA	-	58886679	58886702	AAAACATCATGACAAAAAGGAGG	GAAGCGTGATGACAAAGAGGNGG	5	0	28
GAAGCGTGATGACAAAGAGGNGG	chr2	AGCATCATTATAAATGAAGGGAAAATAGAAGTGAGGACAGAGAGGAGGAAGACAATTTAAAATGTTTCAGTAA	+	61153203	61153226	TAGAAGTGAGGACAGAGAGGAGG	GAAGCGTGATGACAAAGAGGNGG	6	0	6
GAAGCGTGATGACAAAGAGGNGG	chr2	CTTACCTTAAAAATTATTAGAGGATCCAATGAGATGACAAAGAGGAAGAGCTTCTCATATGCCTCCTAGTGAG	+	62135249	62135271	CAA-TGAGATGACAAAGAGGAAG	GAAGCGTGATGACAAAGAGGNGG	4	1	10
GAAGCGTGATGACAAAGAGGNGG	chr2	GATCAGGCTGCAAACACAGATAAGGAAGCAGCTATGACACAGAGGTGGAGCTTCCTGGGTAATTGGCAAGTTT	+	63615178	63615202	GAAGCAGCTATGACACAGAGGTGG	GAAGC-GTGATGACAAAGAGGNGG	3	1	6
GAAGCGTGATGACAAAGAGGNGG	chr2	TAAGCATGATAGGTGTTTGTATATGGTACTGTGGAAACAAAGAGGAGGATACCTAATCCAGGCTTTAGGTGGT	+	74520296	74520319	GTACTGTGGAAACAAAGAGGAGG	GAAGCGTGATGACAAAGAGGNGG	6	0	8
GAAGCGTGATGACAAAGAGGNGG	chr2	TTGGTTTTCATGACATCACTTTCCTCCCACCTCTTTGGTGTCACCTTCTCAGTCTCTTTCCTGAGTCTTCTTC	-	76421195	76421217	GAAG-GTGACACCAAAGAGGTGG	GAAGCGTGATGACAAAGAGGNGG	3	1	10
GAAGCGTGATGACAAAGAGGNGG	chr2	TTCCAAATTCCTAAAATCTCCTGTGCCACCCCTTTGTAGTCATGCCTCCTTCCCCCTGGCAGCCACTGCTCTG	-	85160178	85160201	GAGGCATGACTACAAAGGGGTGG	GAAGCGTGATGACAAAGAGGNGG	5	0	16
GAAGCGTGATGACAAAGAGGNGG	chr2	AATCGCAACAGTCCCAGAAGTCCCTCCTCCTCTCTGTTACTACCCATCCTCATCCCCTATCCTAACGTCTAAT	-	101396229	101396252	GATGGGTAGTAACAGAGAGGAGG	GAAGCGTGATGACAAAGAGGNGG	6	0	10
GAAGCGTGATGACAAAGAGGNGG	chr2	TTCTTCTCCTTCTCCTTCTCATCCTCATCCTCTTTGTCTTCCTCCTTCTCTTTGTCAGCAACACTTTTCCAGG	-	110792440	110792463	GAAGGAGGAAGACAAAGAGGATG	GAAGCGTGATGACAAAGAGGNGG	5	0	6
GAAGCGTGATGACAAAGAGGNGG	chr2	GATCAACCTCCTTTTCTAAGACCAGCCTCCTCTTTATCATATTGCATTAAACACTTGATGAAAGAAGACCTAG	-	114461563	114461586	AATGCAATATGATAAAGAGGAGG	GAAGCGTGATGACAAAGAGGNGG	6	0	12
GAAGCGTGATGACAAAGAGGNGG	chr2	GTTCTCTGATCACAGAGGAGGAGTGGAAGGGAGATGACACAGAGGGGGTTGCCAGCATGGGACATATTAATAG	+	116027498	116027521	GAAGGGAGATGACACAGAGGGGG	GAAGCGTGATGACAAAGAGGNGG	3	0	106
GAAGCGTGATGACAAAGAGGNGG	chr2	TTCCATTTCTCTGAGTCTGCCCAGAGGAAGCAGATGACTCAGAGGAGGTGAGAAAGCCCTTGGGCAGAGTAGG	+	124778287	124778309	GAAGC-AGATGACTCAGAGGAGG	GAAGCGTGATGACAAAGAGGNGG	3	1	20
GAAGCGTGATGACAAAGAGGNGG	chr2	AATGGACAGGCACACAATGGGCCAAGAAGAGTGAAGCCAAAGAAGGGGAAGCCAAAATGATAGATTTTGATCA	+	128203637	128203660	GAAGAGTGAAGCCAAAGAAGGGG	GAAGCGTGATGACAAAGAGGNGG	4	0	106
GAAGCGTGATGACAAAGAGGNGG	chr2	GGAGTCAATTTGCAACCAGAGGCCACAAGCATGAGGACAAAAAGCTAGCATGGTAATCACGGCCAAGTAAATA	+	132769886	132769909	CAAGCATGAGGACAAAAAGCTAG	GAAGCGTGATGACAAAGAGGNGG	6	0	8
GAAGCGTGATGACAAAGAGGNGG	chr2	GCCACGGCATCAACTGCCCAGAAGGGAAGCGTGATGACAAAGAGGAGGTCGGCCACTGACAGGTGCAGCCTGT	+	136115653	136115676	GAAGCGTGATGACAAAGAGGAGG	GAAGCGTGATGACAAAGAGGNGG	0	0	1422
GAAGCGTGATGACAAAGAGGNGG	chr2	AATAGGCAAAAGTCTTTATAGCCTTCCTCCTCTTGGACATCAGGCTTTGTCATATGTTAACGTAAGAGCAAAT	-	137866789	137866812	AAAGCCTGATGTCCAAGAGGAGG	GAAGCGTGATGACAAAGAGGNGG	4	0	50
GAAGCGTGATGACAAAGAGGNGG	chr2	TTGGAGTAGACAAGTCATGCATGAAGAGGCATGAAGATATAGAGGTGGAATGAGGAGATGGTCATGGTAGTTG	+	138783594	138783617	GAGGCATGAAGATATAGAGGTGG	GAAGCGTGATGACAAAGAGGNGG	5	0	20
GAAGCGTGATGACAAAGAGGNGG	chr2	AAAGATAGCTTTCAAACTAATACCTCTCCCTCTTTTTCATCACATTTGGGAATCTGATTTAAAATAAAATAAA	-	140121007	140121030	CAAATGTGATGAAAAAGAGGGAG	GAAGCGTGATGACAAAGAGGNGG	5	0	44
GAAGCGTGATGACAAAGAGGNGG	chr2	ATTTCATCTTCTTAGTTCACTCTTACCACCTATTAGTCTTCATGTTTCCTCCCATGCCGGGTTCACTCTCCTT	-	141146240	141146263	GAAACATGAAGACTAATAGGTGG	GAAGCGTGATGACAAAGAGGNGG	5	0	18
GAAGCGTGATGACAAAGAGGNGG	chr2	AAACCACAAAAGACAATGAATAGCCAAAGCATTCTGACAAAGAGGAAAGCCTGAAGTGTCACACTTTCTGATT	+	142550082	142550105	AAAGCATTCTGACAAAGAGGAAA	GAAGCGTGATGACAAAGAGGNGG	6	0	6
GAAGCGTGATGACAAAGAGGNGG	chr2	CCCATTTTCTCAGTGGCATTGGAGAGAAGAATGAAGACAAAGAGATGGAAGAATGGCAATATCTTTTTCCTCA	+	146552117	146552140	GAAGAATGAAGACAAAGAGATGG	GAAGCGTGATGACAAAGAGGNGG	4	0	206
GAAGCGTGATGACAAAGAGGNGG	chr2	ATTTTGGATTTTATTCTGGGATCTGGCCTTCTCTTTGTCATCATCTTCTGTTCTGTCCATTGTTCACGCAGCT	-	149829499	149829521	GAAGA-TGATGACAAAGAGAAGG	GAAGCGTGATGACAAAGAGGNGG	2	1	218
GAAGCGTGATGACAAAGAGGNGG	chr2	AAAATAAAGATGATAATACTTTCTGCCCTCTCTAAGTCATAAGGCTTTTAATGAGAGACATAACAGCATTTTC	-	153705298	153705321	AAAGCCTTATGACTTAGAGAGGG	GAAGCGTGATGACAAAGAGGNGG	6	0	6
GAAGCGTGATGACAAAGAGGNGG	chr2	AGAAGTTTTCTTGTTGAATGTACTATCTCCTCTTTGCCATTACTCTTATGTTCTCTCTATTTTTTGATTGTCA	-	155124317	155124340	TAAGAGTAATGGCAAAGAGGAGA	GAAGCGTGATGACAAAGAGGNGG	5	0	16
GAAGCGTGATGACAAAGAGGNGG	chr2	AGAAAAGAGGCTGAAAAAAAGGCTAAGAGGGTGAAGCCAAAGAGGTAGCAAGAAAAATCAGGTCAATCTGACA	+	181464104	181464126	G-AGGGTGAAGCCAAAGAGGTAG	GAAGCGTGATGACAAAGAGGNGG	4	1	6
GAAGCGTGATGACAAAGAGGNGG	chr2	TTTAAACATAGGCCTAAGTCTAAAGTAAATGTGAAGACAAAGAGGAAAGCATGTCATATAAATGTTATATAGT	+	188638299	188638322	TAAATGTGAAGACAAAGAGGAAA	GAAGCGTGATGACAAAGAGGNGG	6	0	8
GAAGCGTGATGACAAAGAGGNGG	chr2	TTTTTTTCTTTGACTGTTTTCAAGACTTCCTCTTTGTCAGACTACTTCCAGCAGATTGAATATGATATGCCTA	-	195490502	195490525	GAAGTAGTCTGACAAAGAGGAAG	GAAGCGTGATGACAAAGAGGNGG	6	0	10
GAAGCGTGATGACAAAGAGGNGG	chr2	AAAAAGTTCACTTTCGTTTTGATTACATGAGTGATGACAGAGAGGTGGCAGGGTAAGTCTTAAAATACTGAGT	+	204341056	204341079	CATGAGTGATGACAGAGAGGTGG	GAAGCGTGATGACAAAGAGGNGG	4	0	358
GAAGCGTGATGACAAAGAGGNGG	chr2	TTTCATGTTTTATATTCTGTGAATATCCACTCTTTATCATCACCTTTTCCTTCTATTTGCTTTGGGTTTAATT	-	210133556	210133578	AAAAGGTGATGATAAAGAG-TGG	GAAGCGTGATGACAAAGAGGNGG	4	1	44
GAAGCGTGATGACAAAGAGGNGG	chr2	AAATATAAAGCACTAGTTTAAGTATCAAGTGTGAAAACAAGGAAGTGGCCTTAAATCTTGATTACAGAATTGG	+	212532981	212533004	CAAGTGTGAAAACAAGGAAGTGG	GAAGCGTGATGACAAAGAGGNGG	6	0	6
GAAGCGTGATGACAAAGAGGNGG	chr2	TGGTTTTGTTGGTTTCTCTACTCCTAGAAGCAGAGGAAAAAGAGGGGGAAGTTAAATATGTGGTGATGGTACT	+	217433898	217433920	GAAGC-AGAGGAAAAAGAGGGGG	GAAGCGTGATGACAAAGAGGNGG	3	1	10
GAAGCGTGATGACAAAGAGGNGG	chr2	AAGGACTTTATATTCCCTCTGTTTAAGCAGGTGCTGACAAAGAGTAGGACAAAACAGGTATTGAAAAACCAAA	+	225589779	225589801	GCAG-GTGCTGACAAAGAGTAGG	GAAGCGTGATGACAAAGAGGNGG	3	1	6
GAAGCGTGATGACAAAGAGGNGG	chr2	CCCTCCCAAACCCTGGTTTGCAGTGCTGCCTGTTACACATCAAGCTTCCAAATCTGCAAGGGTCTGTTTCTGG	-	233383726	233383749	GAAGCTTGATGTGTAACAGGCAG	GAAGCGTGATGACAAAGAGGNGG	6	0	6
GAAGCGTGATGACAAAGAGGNGG	chr2	AAATGCATCCACCATTTTATCCACTCCTCCTCTGTGACATCACGTTTCTTTCTCCAGTCATCAAGCATCAAGA	-	233427134	233427157	GAAACGTGATGTCACAGAGGAGG	GAAGCGTGATGACAAAGAGGNGG	3	0	90
GAAGCGTGATGACAAAGAGGNGG	chr2	AGTCACTTAACTCAGGATTGTTGGAATAGCATGATGTCAAAGAGACGGGGTTCCAGTTTGGTTTATCAGTCCC	+	236600393	236600416	ATAGCATGATGTCAAAGAGACGG	GAAGCGTGATGACAAAGAGGNGG	5	0	86
GAAGCGTGATGACAAAGAGGNGG	chr2	AAAAAAAATATGCTCAAAATATGATTGAAGCATATGAAAAGGAGGGGGCTCCCACCGGCCAAACCAAAGGCAA	+	238994783	238994805	GAAGCAT-ATGAAAAGGAGGGGG	GAAGCGTGATGACAAAGAGGNGG	3	1	8
GAAGCGTGATGACAAAGAGGNGG	chr20	TAAGTAGCTACTCCTGGGACTTTGCCCCCCTCTTTTTCAACATGCTTAATGTCACACTGGCCTGAAGAGCAAC	-	4768457	4768480	TAAGCATGTTGAAAAAGAGGGGG	GAAGCGTGATGACAAAGAGGNGG	4	0	260
GAAGCGTGATGACAAAGAGGNGG	chr20	GCTGCCAGAGATTAGGTGTAGTTGGAAAGTATGACTACAAAGAGGTAGCATGAGAAACTTTTTCGAGGTGATG	+	6626346	6626369	AAAGTATGACTACAAAGAGGTAG	GAAGCGTGATGACAAAGAGGNGG	6	0	16
GAAGCGTGATGACAAAGAGGNGG	chr20	CCCCATGTTCAGGACTTGGGTATTGAAATCCAGGTGACAAAGAGGAGGCAAATATTGAAGGAAGAGAGAAAGA	+	7202979	7203002	AAATCCAGGTGACAAAGAGGAGG	GAAGCGTGATGACAAAGAGGNGG	5	0	6
GAAGCGTGATGACAAAGAGGNGG	chr20	GAGGGGTCCAGAACAACAAAGGTCTTCACCTCTTTGTAAACATGCTTTGCCATTTTGTGACTTTAGTATCAAC	-	7761162	7761185	AAAGCATGTTTACAAAGAGGTGA	GAAGCGTGATGACAAAGAGGNGG	5	0	42
GAAGCGTGATGACAAAGAGGNGG	chr20	ATTTAAACTTACTGAAAAAATGCTGGGAGAGTGGTGACAAAGAAGCGGCCACTCAAACCTACAAGAAGCATAA	+	8001508	8001531	GGAGAGTGGTGACAAAGAAGCGG	GAAGCGTGATGACAAAGAGGNGG	4	0	12
GAAGCGTGATGACAAAGAGGNGG	chr20	GTACTTAATGTAATTTTTGTCTATTAAAGAGAGATAACAAAGAAGAGTAGGTATTTATTTGTAGCATTTGTTC	+	13373027	13373050	AAAGAGAGATAACAAAGAAGAGT	GAAGCGTGATGACAAAGAGGNGG	6	0	6
GAAGCGTGATGACAAAGAGGNGG	chr20	TGGAACTGGGCCACCAGGGTTGCTGCCACCTCTTTGTGATCATGACAGTGGAAAATCAGGGGGCGTCTACCTC	-	15007727	15007750	CTGTCATGATCACAAAGAGGTGG	GAAGCGTGATGACAAAGAGGNGG	6	0	14
GAAGCGTGATGACAAAGAGGNGG	chr20	CTAGGAAGACCTGCCTGACATGACACCTCCCTTTTGTCATCATGTCTCATACAGAATCACTCATTTCCTGGGC	-	17579819	17579842	GAGACATGATGACAAAAGGGAGG	GAAGCGTGATGACAAAGAGGNGG	5	0	30
GAAGCGTGATGACAAAGAGGNGG	chr20	AAACAACTCCTATCTGCTGGAATCTTCACCTCTGTGTCTGCAGGCTTTTTTAAAACTGTGAAAGGCCACTCTG	-	20102054	20102077	AAAGCCTGCAGACACAGAGGTGA	GAAGCGTGATGACAAAGAGGNGG	6	0	10
GAAGCGTGATGACAAAGAGGNGG	chr20	CATCATACATACTATTGTCCTCTTCCCTCCTCTTTGTTTTCACCATTTTCCTTCCCCACTGGCTTGTCTTGTC	-	25954419	25954442	AAATGGTGAAAACAAAGAGGAGG	GAAGCGTGATGACAAAGAGGNGG	5	0	6
GAAGCGTGATGACAAAGAGGNGG	chr20	CTGGTTTACAGGTGAGGAAGGCTCAGAGGCGTAAGGACAAGGAGGAGGATCATCATAATAACATGGTTTTGGA	+	33215162	33215185	GAGGCGTAAGGACAAGGAGGAGG	GAAGCGTGATGACAAAGAGGNGG	4	0	82
GAAGCGTGATGACAAAGAGGNGG	chr20	GGGGCCAAGCGTGCGGTTTGCTGCGCCTGCGTGAGGAAAAAGAGGGGGGCGTGGCTCCAGGCCGGAAGAGGGA	+	35542003	35542026	CCTGCGTGAGGAAAAAGAGGGGG	GAAGCGTGATGACAAAGAGGNGG	5	0	70
GAAGCGTGATGACAAAGAGGNGG	chr20	CTGTCTCAAAGAAAAAAAGAAAAAAGAAGAAGAATAACAAAGAGGAGCCATTCATTTACTTTGTTTTCAATGT	+	35761911	35761934	GAAGAAGAATAACAAAGAGGAGC	GAAGCGTGATGACAAAGAGGNGG	6	0	18
GAAGCGTGATGACAAAGAGGNGG	chr20	AAAGAAAAGAGCATAAATCAGGAGGAGGAGGTGATCACAAAGAGGAGGTGATAACAAAAGTTGTTAGTCAGGA	+	36924457	36924479	GGAG-GTGATCACAAAGAGGAGG	GAAGCGTGATGACAAAGAGGNGG	2	1	60
GAAGCGTGATGACAAAGAGGNGG	chr20	GCCCTCCATCAGACCCATGAAGCAGCTGCCGTGATGACAGAGAGAGGGAAGAGCCTTGGGAGAGACTGGTGAC	+	42279958	42279982	GCTGCCGTGATGACAGAGAGAGGG	GAAG-CGTGATGACAAAGAGGNGG	4	1	154
GAAGCGTGATGACAAAGAGGNGG	chr20	AATCCATTTCACAAATATATTTTGACCACCTCTTGGTTATCAGGCACCAGAGATGTAATAGCGCCTTAAGTTC	-	44969996	44970019	GGTGCCTGATAACCAAGAGGTGG	GAAGCGTGATGACAAAGAGGNGG	5	0	96
GAAGCGTGATGACAAAGAGGNGG	chr20	AGCCCACTGTTCTGTGCAGGATCCTCCTGTTCTTTGTGAACATGTTTCCTGGTGAAGAAAAGTCAAATGCTAC	-	49149944	49149967	GAAACATGTTCACAAAGAACAGG	GAAGCGTGATGACAAAGAGGNGG	6	0	8
GAAGCGTGATGACAAAGAGGNGG	chr20	GTCTTTGACTTTTCTGATGAACTGTCCACCTCTTTATCATCTCTTTTACTGGATGTTGAGGTTTCTCAGGTTC	-	58403587	58403610	TAAAAGAGATGATAAAGAGGTGG	GAAGCGTGATGACAAAGAGGNGG	5	0	16
GAAGCGTGATGACAAAGAGGNGG	chr20	GTGTTCAGCAACATATAAAAAGAATAATGCATCATGACAAAGTGGGGGAGTTATCCCGGAAATGCAAAATTGG	+	58952588	58952611	AATGCATCATGACAAAGTGGGGG	GAAGCGTGATGACAAAGAGGNGG	5	0	14
GAAGCGTGATGACAAAGAGGNGG	chr20	ACTTCTCTGTCCGTCCCTCAATGCACCTCCTCTCTGTCGTCACTGCCCTCAGTCTCCTGTGAGGACAGCGTTT	-	61564034	61564057	GGGCAGTGACGACAGAGAGGAGG	GAAGCGTGATGACAAAGAGGNGG	6	0	20
GAAGCGTGATGACAAAGAGGNGG	chr20	GGGCAGTTGTATGCAGAAGCTGGGGTCCTCCTCTTTGTTTCTTGCTTCTTGGGATTTTGCCCCTCAAGTCCCG	-	63765183	63765205	GAAGCAAGAA-ACAAAGAGGAGG	GAAGCGTGATGACAAAGAGGNGG	3	1	74
GAAGCGTGATGACAAAGAGGNGG	chr21	ACTGTTCTATAGGTCAGAAGTTTCCCTCCTCTTCTGTCATCACGTCTTCATCTGAATGACCTGCCTTTTTAAG	-	21030428	21030452	AAGACGTGATGACAGAAGAGGAGG	GAAGCGTGATGACA-AAGAGGNGG	3	1	336
GAAGCGTGATGACAAAGAGGNGG	chr21	GCTTAAATATCCTCTTCACTGAGGAGAGTGGAGATGACAAAGAGTGGGAGTAAATTTTTTTTCAGGTGAAATA	+	21033507	21033530	GAGTGGAGATGACAAAGAGTGGG	GAAGCGTGATGACAAAGAGGNGG	5	0	6
GAAGCGTGATGACAAAGAGGNGG	chr21	CACCAAAAACCAAAACAAAAACGTACGTCCCCTTTCTCATAACGTTTGTAGGTTTGAGAGGGAAGCAGACAAT	-	22990900	22990923	CAAACGTTATGAGAAAGGGGACG	GAAGCGTGATGACAAAGAGGNGG	6	0	8
GAAGCGTGATGACAAAGAGGNGG	chr21	GAAGGAGGGTCAGAGTCAGAAAAATTCTGCGTAATGACAAAGAGGAGAGAAGCAGAGTCAGAGAGAGAAGATA	+	30077236	30077259	TCTGCGTAATGACAAAGAGGAGA	GAAGCGTGATGACAAAGAGGNGG	5	0	184
GAAGCGTGATGACAAAGAGGNGG	chr21	ACATCCAATATGGAGGTTCCTCCTCCCTTCTCTTTGTCGTCATGTGTGCAGGTGTCATGGTGCTGGCCAGGTA	-	33298889	33298912	CACACATGACGACAAAGAGAAGG	GAAGCGTGATGACAAAGAGGNGG	6	0	22
GAAGCGTGATGACAAAGAGGNGG	chr21	TTTCTCACAGAAGTATCGTGAAGTTTAAATGTAATAACATAGAGGTGGCATTTAGCTTCCTGCCTGTCTCTGT	+	37171470	37171493	TAAATGTAATAACATAGAGGTGG	GAAGCGTGATGACAAAGAGGNGG	6	0	44
GAAGCGTGATGACAAAGAGGNGG	chr21	CAGAAAAATCCACGCAGTAACCGCAACAGAGAGATGACAAAGAGTCGGTTGCAGGAGGCCTCTGCCCAGGGAG	+	38769624	38769647	ACAGAGAGATGACAAAGAGTCGG	GAAGCGTGATGACAAAGAGGNGG	5	0	48
GAAGCGTGATGACAAAGAGGNGG	chr21	TTCTTTTAAATAGCCAATATTTTATGAAGAGAAATAACAAAAAAGAGGACCGTTAAAAAACAGCTAATGTTCT	+	40389330	40389353	GAAGAGAAATAACAAAAAAGAGG	GAAGCGTGATGACAAAGAGGNGG	6	0	16
GAAGCGTGATGACAAAGAGGNGG	chr21	GCGGTGAAGAAGCTGCGCCAGTACATCAGCGTGAAGACGCAGAGGGAGACAGGTGGGCGCACGGCCGCGGTCA	+	43659767	43659790	TCAGCGTGAAGACGCAGAGGGAG	GAAGCGTGATGACAAAGAGGNGG	6	0	6
GAAGCGTGATGACAAAGAGGNGG	chr21	AAATATGACAAGGAGTTAAGATATGAGTGCGTCATGACAAACAGGAGGAATGTTAAGTGAAGGCACATCTGCT	+	46273807	46273829	G-TGCGTCATGACAAACAGGAGG	GAAGCGTGATGACAAAGAGGNGG	3	1	6
GAAGCGTGATGACAAAGAGGNGG	chr22	CCTTACCTTCCCTAGGAAAGCCATTCCACCTTTTTGTCAACACGGATAATGGGGTAGCTTTAGGAGTGTCCAC	-	16150537	16150560	TATCCGTGTTGACAAAAAGGTGG	GAAGCGTGATGACAAAGAGGNGG	5	0	6
GAAGCGTGATGACAAAGAGGNGG	chr22	CACACACTCACAGGGAAAGTGTTCTCCTTCTCTTTTTCTTTCCCCTTCCCACTGGCTGGAATACCACCCCCAC	-	17065134	17065157	GAAGGGGAAAGAAAAAGAGAAGG	GAAGCGTGATGACAAAGAGGNGG	6	0	6
GAAGCGTGATGACAAAGAGGNGG	chr22	CCTTAGGACAGGACTTGGGTGAGCATCACAGTGATAACAAAGGGGAGGGACTGAGATCCAGTGCTTACTTCCC	+	17467396	17467419	TCACAGTGATAACAAAGGGGAGG	GAAGCGTGATGACAAAGAGGNGG	6	0	20
GAAGCGTGATGACAAAGAGGNGG	chr22	CTCAACTTCATCTCTTTCTTCCTCCTCCTCCTCATTATCATCACCTTCAAGAACTGTTAAGAGTCTGAGACTT	-	22885724	22885746	GAAG-GTGATGATAATGAGGAGG	GAAGCGTGATGACAAAGAGGNGG	2	1	16
GAAGCGTGATGACAAAGAGGNGG	chr22	GTATATTTTTGTGCTTAGCTACCATGATGACTGATGACAAAGATGGGGTGCCAGTCCCCATGATGTTGAACCT	+	26372703	26372726	GATGACTGATGACAAAGATGGGG	GAAGCGTGATGACAAAGAGGNGG	4	0	12
GAAGCGTGATGACAAAGAGGNGG	chr22	CCAGCCTCAAACCTGCCTTTTATAGCATCCTCTTTGTTATTACATTTTCTTGTACTTTTTAAAATCTTTTTAA	-	27368797	27368820	AAAATGTAATAACAAAGAGGATG	GAAGCGTGATGACAAAGAGGNGG	6	0	126
GAAGCGTGATGACAAAGAGGNGG	chr22	AGCATCCCCGGGGCTACTGCTCCCTCAGCCTCTTTGTCATCATTCCTCTAGTCTCTCAATTAAATACTACTCT	-	29837636	29837659	GAGGAATGATGACAAAGAGGCTG	GAAGCGTGATGACAAAGAGGNGG	4	0	6
GAAGCGTGATGACAAAGAGGNGG	chr22	GGTGGCATACATCCCTCGGAGCAGGAAAGCCTGATGACAAAGGGGAAGGAGCCTGGGCTGGAAGCCAAGTGGC	+	33105866	33105889	AAAGCCTGATGACAAAGGGGAAG	GAAGCGTGATGACAAAGAGGNGG	4	0	18
GAAGCGTGATGACAAAGAGGNGG	chr22	TGGGATGAGCAGAGGATGGGAGGTGGGAGGGAGAAAACAGAGAGGTGGAAGGGACCTCAAGAGTCTGGTGTCC	+	36735849	36735872	GGAGGGAGAAAACAGAGAGGTGG	GAAGCGTGATGACAAAGAGGNGG	6	0	6
GAAGCGTGATGACAAAGAGGNGG	chr22	GAGAAGGGAACATGTGGCAACTCCAGAAGGGTGAGGACAGAGAAGGGGGCTCTGCTGAGAGCTCCTGCTGCAG	+	36745953	36745976	GAAGGGTGAGGACAGAGAAGGGG	GAAGCGTGATGACAAAGAGGNGG	4	0	6
GAAGCGTGATGACAAAGAGGNGG	chr22	GTTATGTCTTTTGCAAACATGTTCTCCCACTCTTTGTCTTGACTTCTCATTCTCTTGATCATTTTAGTGGGAA	-	36950276	36950299	GAGAAGTCAAGACAAAGAGTGGG	GAAGCGTGATGACAAAGAGGNGG	6	0	6
GAAGCGTGATGACAAAGAGGNGG	chr22	AATGAAGCTATGGTGCTGGAATTCAGAGCGGTGGTGACAAGGAGGGGAGGGGCATGCGGGGACTTTCTGAGCT	+	41872358	41872381	GAGCGGTGGTGACAAGGAGGGGA	GAAGCGTGATGACAAAGAGGNGG	6	0	6
GAAGCGTGATGACAAAGAGGNGG	chr22	ATAATTAGCAGCCGTATCTCCTTGGGCTCCTCTTGGTCATGACAGTTTCTCAGAGCTACCTTGTATTTGATGA	-	44417806	44417829	AAACTGTCATGACCAAGAGGAGC	GAAGCGTGATGACAAAGAGGNGG	6	0	6
GAAGCGTGATGACAAAGAGGNGG	chr22	TTCAGCTCCACCTCCGCCTCAGCTCCCACCTCTTGGTCAAACTGCTTCGGAGGACTGGACTCGGACTTGTCCA	-	50316020	50316043	GAAGCAGTTTGACCAAGAGGTGG	GAAGCGTGATGACAAAGAGGNGG	5	0	14
GAAGCGTGATGACAAAGAGGNGG	chr3	AATATGCTCTGTGGCTACATGCTTACAGACATGATGACAAGGAGGGGGGAAAATATTGTTCATTGTTGTCATT	+	2270624	2270647	CAGACATGATGACAAGGAGGGGG	GAAGCGTGATGACAAAGAGGNGG	5	0	42
GAAGCGTGATGACAAAGAGGNGG	chr3	TATACGTGAACTATGTGTATCATTAGAAGACAGAAAACAAAGAGCTGGTCTTCCCAAGAATAAAGTGTGAATC	+	2387835	2387858	GAAGACAGAAAACAAAGAGCTGG	GAAGCGTGATGACAAAGAGGNGG	6	0	8
GAAGCGTGATGACAAAGAGGNGG	chr3	AGGACCCTTCTAAAATGACGGGCTGATAGCGTATTAACAAAAAGGTGGAGGAAGGTTAGAATGCTGCCTTGGG	+	7453913	7453937	GATAGCGTATTAACAAAAAGGTGG	GA-AGCGTGATGACAAAGAGGNGG	4	1	142
GAAGCGTGATGACAAAGAGGNGG	chr3	GCCAAGACCCACAAAATGAGCACCACCACCCCTCTGTCATTACACTTTATTAAAAAAAAAAAAAAAAGCCCGG	-	12551168	12551191	AAAGTGTAATGACAGAGGGGTGG	GAAGCGTGATGACAAAGAGGNGG	5	0	52
GAAGCGTGATGACAAAGAGGNGG	chr3	TCCCCAGACTGCAGGGAGGGAGAAAGGAGCGTGAAGGGAAGCAGGAGGGGGTGGACGCCGTAAACCCCTAAGG	+	16520078	16520101	GGAGCGTGAAGGGAAGCAGGAGG	GAAGCGTGATGACAAAGAGGNGG	6	0	6
GAAGCGTGATGACAAAGAGGNGG	chr3	CAGGTCTGACAGTTTGACGACCTAAAATTCATGATAACAAATAGGTGGAAAAAGTGATGTTTCATACTTCAAA	+	17264906	17264929	AATTCATGATAACAAATAGGTGG	GAAGCGTGATGACAAAGAGGNGG	6	0	6
GAAGCGTGATGACAAAGAGGNGG	chr3	AAAAACTCAGAGAAAATTTGTAAGACCATCCCTTTGTCATTAGGCTTTTACATAATGTACTTAGGTTTTATTA	-	18804256	18804279	AAAGCCTAATGACAAAGGGATGG	GAAGCGTGATGACAAAGAGGNGG	5	0	42
GAAGCGTGATGACAAAGAGGNGG	chr3	TGATTTCTCCTCTTTTCTTAAATAGGAAGAAATGTTACAAAGAGGTGGGTTTTACATTTTATGCTCTTTAAGG	+	32028612	32028635	GAAGAAATGTTACAAAGAGGTGG	GAAGCGTGATGACAAAGAGGNGG	6	0	26
GAAGCGTGATGACAAAGAGGNGG	chr3	AGCACCAGATTAAACAGGCTGTGAAGAAGCTCTATGACAAAGATGTGGTCAAGGTCAACACCCTGATTCGGCC	+	32785986	32786009	GAAGCTCTATGACAAAGATGTGG	GAAGCGTGATGACAAAGAGGNGG	4	0	32
GAAGCGTGATGACAAAGAGGNGG	chr3	TGTTTTGTAGAATTGAGACTCCAAAAGAAAGAGATGACAAAGAGATGGGATAGGAAAGGTGCCCTGGCTGGGC	+	39833454	39833476	GAA-AGAGATGACAAAGAGATGG	GAAGCGTGATGACAAAGAGGNGG	3	1	8
GAAGCGTGATGACAAAGAGGNGG	chr3	TGAAGAGTAGTTAAAATGGTGTTAACCTTCTCTTTATCATATCACTTATGATACAAAGTGAGTATCTTATCTA	-	41592764	41592787	TAAGTGATATGATAAAGAGAAGG	GAAGCGTGATGACAAAGAGGNGG	6	0	8
GAAGCGTGATGACAAAGAGGNGG	chr3	CCCACTTCTGAGATATCATTTTTATTAATCTAAATAACAAAGAGGGGGGCTCTAAGAGAAAAATGTTTATTTG	+	42319675	42319698	TAATCTAAATAACAAAGAGGGGG	GAAGCGTGATGACAAAGAGGNGG	6	0	6
GAAGCGTGATGACAAAGAGGNGG	chr3	TATGCTTCTCTTTAGCCCTTTGACTCCCCCTCTTTATCTTCAGGCTCCACCAGCAGCAGCAGAAAGCAGGAGC	-	42375781	42375804	GGAGCCTGAAGATAAAGAGGGGG	GAAGCGTGATGACAAAGAGGNGG	4	0	76
GAAGCGTGATGACAAAGAGGNGG	chr3	GAAAAGGGATTCCAGCAGAGGAGGGCATGAGTAATGACAAAGAGGTGAGGGTGAGCATGGCATATCTGGGAGA	+	44946714	44946737	CATGAGTAATGACAAAGAGGTGA	GAAGCGTGATGACAAAGAGGNGG	5	0	22
GAAGCGTGATGACAAAGAGGNGG	chr3	GGATTGGTTAATTATACACAGGTATCTTCCTGTTTTTCATCACACTTTCAGAAACTGTTAGAGGTTTTGCATC	-	45141389	45141412	AAAGTGTGATGAAAAACAGGAAG	GAAGCGTGATGACAAAGAGGNGG	5	0	6
GAAGCGTGATGACAAAGAGGNGG	chr3	TCCTTTTGAATTTGGCAATTGCTGACCTCCTCTTTCTTGTCACTCTTCCCTTCTGGGCCATTGCTGCTGCTGA	-	45901069	45901092	GAAGAGTGACAAGAAAGAGGAGG	GAAGCGTGATGACAAAGAGGNGG	4	0	10
GAAGCGTGATGACAAAGAGGNGG	chr3	TTTGTATTTCATTTTTTGATATTTCCCTCCTCTTTGTTTTCACAGTTCTGTCTTCCTAGAACCCTTTGATTAG	-	51054551	51054574	GAACTGTGAAAACAAAGAGGAGG	GAAGCGTGATGACAAAGAGGNGG	4	0	288
GAAGCGTGATGACAAAGAGGNGG	chr3	AATGACCCTTATGATAGATTAACTTCTTCCTCTTTGTTGTCCTGCTTTGCTTAGATCAGGTGACAGAAAACCC	-	53901504	53901527	AAAGCAGGACAACAAAGAGGAAG	GAAGCGTGATGACAAAGAGGNGG	6	0	56
GAAGCGTGATGACAAAGAGGNGG	chr3	AGTGTACAGGAAATACTTGTTTATTCTCCTTCTTTGTCTTCACCCTTATTTTTTTTCCAACTTTTATTTTATT	-	54559252	54559275	TAAGGGTGAAGACAAAGAAGGAG	GAAGCGTGATGACAAAGAGGNGG	5	0	14
GAAGCGTGATGACAAAGAGGNGG	chr3	CACCCACCAGGGCCCTCCAATGACACAAGAGTGAGGACTTAGAGGAGGAACTCTGAGGTGGCCTCAACTGGAA	+	55457704	55457727	CAAGAGTGAGGACTTAGAGGAGG	GAAGCGTGATGACAAAGAGGNGG	5	0	8
GAAGCGTGATGACAAAGAGGNGG	chr3	CAAATAGTTAATTTTGCTTACATTTCTTCTTCTTTGTTATCATTTTTCTTTTCAGACGTGTGAATTTTCTAAG	-	69694534	69694557	GAAAAATGATAACAAAGAAGAAG	GAAGCGTGATGACAAAGAGGNGG	6	0	10
GAAGCGTGATGACAAAGAGGNGG	chr3	ATAGAAGCCAGCATGCCTAGAGCAGAGAGTGTGATAACTAAGAGGTGAGAAGTGAGAAGTAACGGGGACACAG	+	70348719	70348741	G-AGTGTGATAACTAAGAGGTGA	GAAGCGTGATGACAAAGAGGNGG	4	1	6
GAAGCGTGATGACAAAGAGGNGG	chr3	AGGACAAATTGGGAGACTTTGTATAGAAAGGTGAATACAAAGAGGAAGTGTGCTGTTCAAATAACAGGAGAAG	+	82596417	82596440	GAAAGGTGAATACAAAGAGGAAG	GAAGCGTGATGACAAAGAGGNGG	5	0	8
GAAGCGTGATGACAAAGAGGNGG	chr3	AAGCAGTAGGGGGAGGGGGAAGGTGAGTGCATGATAACAAAGAGGTAGAGGGAGGCCATAGGTGGGTGGGTGT	+	88528809	88528831	G-TGCATGATAACAAAGAGGTAG	GAAGCGTGATGACAAAGAGGNGG	4	1	172
GAAGCGTGATGACAAAGAGGNGG	chr3	TGGTGAAGAAATGGATAGTTGTAGAGAAGTGTGATTAGACAAATGAGGTCCAATCAAATGGTAATAAACTGGA	+	102901434	102901457	GAAGTGTGATTAGACAAATGAGG	GAAGCGTGATGACAAAGAGGNGG	6	0	6
GAAGCGTGATGACAAAGAGGNGG	chr3	CAAGTCAAGCAGTCTACAGGGGACAACCTCCTGATGACAAAGAGGAGAGTTGACACATCAATCATCGGGATAG	+	102973670	102973693	ACCTCCTGATGACAAAGAGGAGA	GAAGCGTGATGACAAAGAGGNGG	6	0	6
GAAGCGTGATGACAAAGAGGNGG	chr3	ACACAAGATCAGGAGAAAGTTTTCTAAAGCATTAAGACAAAAAGTAGGATACTTTTGGTTTATCTTTTGAAGC	+	109017329	109017352	AAAGCATTAAGACAAAAAGTAGG	GAAGCGTGATGACAAAGAGGNGG	6	0	8
GAAGCGTGATGACAAAGAGGNGG	chr3	GCATCCAACTCATATCACACATCTTCCCATCTCTTTGTCTTCACCTTCAAAGCAGATAGTAAGGTTTAGAATG	-	112218023	112218045	GAAG-GTGAAGACAAAGAGATGG	GAAGCGTGATGACAAAGAGGNGG	2	1	232
GAAGCGTGATGACAAAGAGGNGG	chr3	TGATGAAATTATAAATACCATTATTCCACCTCTATGTTAATACTCTTATTATCTTGCATCAACAGACGTGAAC	-	114513242	114513265	TAAGAGTATTAACATAGAGGTGG	GAAGCGTGATGACAAAGAGGNGG	6	0	6
GAAGCGTGATGACAAAGAGGNGG	chr3	TCACTTACCTCTGCTTGACCTCTTCCCACCTCTTTGTATTCATTCTTCCCAGACCACTGAGAGTTTTTCTTTG	-	114880367	114880390	GAAGAATGAATACAAAGAGGTGG	GAAGCGTGATGACAAAGAGGNGG	4	0	242
GAAGCGTGATGACAAAGAGGNGG	chr3	GGGTTTTGGTGGAAAGACTGCCAAGAAGTGTGGATGACAGAGAGGTGGGGGTTGGCCAGACTGCTTTTCAGTC	+	120102875	120102899	GAAGTGTGGATGACAGAGAGGTGG	GAAGCGT-GATGACAAAGAGGNGG	2	1	32
GAAGCGTGATGACAAAGAGGNGG	chr3	CTGGAATAAAAAATATAATACATACACAGCATGTTGACAAAGAGGGTGTTTGAATTTTCAGTAATGCTGTTGC	+	123632667	123632690	ACAGCATGTTGACAAAGAGGGTG	GAAGCGTGATGACAAAGAGGNGG	5	0	218
GAAGCGTGATGACAAAGAGGNGG	chr3	AGTTGGGAGCTATTCCATAAATGTGAAACAGTGATAACAAAAAGGGGAAAAAAAGAAAAGAAAAATCAGTTGC	+	124597317	124597341	GAAACAGTGATAACAAAAAGGGGA	GAAGC-GTGATGACAAAGAGGNGG	4	1	14
GAAGCGTGATGACAAAGAGGNGG	chr3	TTCTTCCTCCTGGGCTAATCAGTGCCCTCCTCTTTGTTATTACTGTCACCTACTTGGTTTAGATTCTCATCAC	-	135997801	135997824	TGACAGTAATAACAAAGAGGAGG	GAAGCGTGATGACAAAGAGGNGG	6	0	22
GAAGCGTGATGACAAAGAGGNGG	chr3	TTGAGAAGCCAGACACCAAGGAGAAGAAACGTGAAGCCAAGAAGGCTGATGCTAGTGGCAAGGTTAAAACATA	+	142580950	142580973	GAAACGTGAAGCCAAGAAGGCTG	GAAGCGTGATGACAAAGAGGNGG	6	0	10
GAAGCGTGATGACAAAGAGGNGG	chr3	AAGGAATAAAAAGGGAGGTAGAGGATAAACATGAAGAAAAAGAGGAGGGTTAATAAATGGAGGAAAGTTTCAA	+	142836792	142836815	TAAACATGAAGAAAAAGAGGAGG	GAAGCGTGATGACAAAGAGGNGG	5	0	58
GAAGCGTGATGACAAAGAGGNGG	chr3	CTTTTTTTATGGGCATCTGAGATTTAAAGCATGAAGACAAAGAGAAGACACTCTAAATGAGTCAATTTCCACA	+	147511623	147511646	AAAGCATGAAGACAAAGAGAAGA	GAAGCGTGATGACAAAGAGGNGG	5	0	82
GAAGCGTGATGACAAAGAGGNGG	chr3	AATAGACCAGGAACGTGTAGTCAGGGAAGAGAGTAGACAAAGAGGGGAATAAAGAAACTATGCCATTGAAGAA	+	153400399	153400422	GAAGAGAGTAGACAAAGAGGGGA	GAAGCGTGATGACAAAGAGGNGG	5	0	8
GAAGCGTGATGACAAAGAGGNGG	chr3	TCTCATTTTTCTTTTTCCAGAGTACCCTCCTCTCTGTCATCATCACTTAAAATCTTATCCATGGTACGAGACC	-	153760773	153760796	AAGTGATGATGACAGAGAGGAGG	GAAGCGTGATGACAAAGAGGNGG	6	0	46
GAAGCGTGATGACAAAGAGGNGG	chr3	ATTTCAAGATAGAAACCAGCCAGCCAAAGCATGGAGACAAAGATGAGGACATATGCTTCATACTGCAAAGAGA	+	156307209	156307232	AAAGCATGGAGACAAAGATGAGG	GAAGCGTGATGACAAAGAGGNGG	5	0	136
GAAGCGTGATGACAAAGAGGNGG	chr3	AATGTAGATGCCTCTGGTGTACTGGGGAGGGTCAGTACAAAGAAGTGGCACAAGAACACCAAAAACAAGGTAC	+	161446160	161446183	GGAGGGTCAGTACAAAGAAGTGG	GAAGCGTGATGACAAAGAGGNGG	6	0	6
GAAGCGTGATGACAAAGAGGNGG	chr3	GGAATTAATAGGCTTCATTACCTTTCCCCCTCTTTTTCATCCTCCATTTTATAAAATGTGATACATTATTATT	-	168409599	168409622	AATGGAGGATGAAAAAGAGGGGG	GAAGCGTGATGACAAAGAGGNGG	6	0	18
GAAGCGTGATGACAAAGAGGNGG	chr3	CTTGATGATTTAGTATTGGAACAAATGATATTGATGACTAAGAGGTGGGTAGCTTATACAGCATGGATATGCT	+	175049204	175049226	G-ATATTGATGACTAAGAGGTGG	GAAGCGTGATGACAAAGAGGNGG	4	1	12
GAAGCGTGATGACAAAGAGGNGG	chr3	CAGATAAGAAGGGGTGGTGGCTTGCGCAGTGTATTGGCAGAGAGGGGGCGCAATGGACCCATTCACTAGGTAT	+	185879995	185880018	GCAGTGTATTGGCAGAGAGGGGG	GAAGCGTGATGACAAAGAGGNGG	6	0	6
GAAGCGTGATGACAAAGAGGNGG	chr3	TATGGCTTGCCTTGGGAGAGAAAGGGGAGTAGGAGGACAAAGAGTGGGAGCAGGTCAGACAGTTCTTGCTTCT	+	186682670	186682693	GGAGTAGGAGGACAAAGAGTGGG	GAAGCGTGATGACAAAGAGGNGG	6	0	6
GAAGCGTGATGACAAAGAGGNGG	chr3	CTATCATCATGAATAACAGAGACAAGAAGGATGAAGACAACGAGGAGGACAAGCAGGAGGTAAAAGAGGAAGA	+	190786331	190786354	GAAGGATGAAGACAACGAGGAGG	GAAGCGTGATGACAAAGAGGNGG	4	0	18
GAAGCGTGATGACAAAGAGGNGG	chr3	TTAGGGATGGTTGGAGAGACGGGGATAGGCGTGACTATAAAGAGGCAGCACAAGAAAGATTTTTATGGTGATG	+	194290388	194290411	TAGGCGTGACTATAAAGAGGCAG	GAAGCGTGATGACAAAGAGGNGG	6	0	6
GAAGCGTGATGACAAAGAGGNGG	chr3	ACTACATTCTCATTGATCCAGAGAACCATCTCTTTGTTTTGATGCTTGGAGAGAGGAAGCAGCTTGAGCAAGT	-	194673027	194673050	CAAGCATCAAAACAAAGAGATGG	GAAGCGTGATGACAAAGAGGNGG	6	0	10
GAAGCGTGATGACAAAGAGGNGG	chr3	GAGAAGTTGAGTGAAACAAGACTGAAGAAGGTAAGGACAAAGAGGGAGCCTGTGATAACAGGAAAGGCCCACT	+	196210664	196210686	GAAG-GTAAGGACAAAGAGGGAG	GAAGCGTGATGACAAAGAGGNGG	3	1	6
GAAGCGTGATGACAAAGAGGNGG	chr4	CCAGACACTTGACAAACGTGTCCTGCCTCCTCTTGCTAATAACGCTGAACATGGGATGATGTGACACAGAGAA	-	10061045	10061068	TCAGCGTTATTAGCAAGAGGAGG	GAAGCGTGATGACAAAGAGGNGG	6	0	6
GAAGCGTGATGACAAAGAGGNGG	chr4	TTGTTACAGCAGCCACAGGAAACTATACACCTGGTGACAGAGAGGAGGAGCAGAAGCAAGGGCAGCAGCAGTG	+	15882949	15882972	TACACCTGGTGACAGAGAGGAGG	GAAGCGTGATGACAAAGAGGNGG	6	0	8
GAAGCGTGATGACAAAGAGGNGG	chr4	GCAGAAATGAACATGTAGCTTCTGGAAAGCATCTTTACAAAGAGGGAGCATGCCCTTTTCTTTCCTTTTCATC	+	26499657	26499680	AAAGCATCTTTACAAAGAGGGAG	GAAGCGTGATGACAAAGAGGNGG	6	0	22
GAAGCGTGATGACAAAGAGGNGG	chr4	TGTTTCCTTGTGTTGATTGTTGTAGGGAAGGTAATGACAGAGAAGTGGGATACTAAAGTAAAAAAAAAGTCCT	+	31725476	31725498	GAAG-GTAATGACAGAGAAGTGG	GAAGCGTGATGACAAAGAGGNGG	3	1	8
GAAGCGTGATGACAAAGAGGNGG	chr4	TTTCTGGCATACCTGTTTTTATGTTCCAACTCTCTGTCTTCACACTTGCAAAATCTTACAGAGGGATCCCCTT	-	33528681	33528704	CAAGTGTGAAGACAGAGAGTTGG	GAAGCGTGATGACAAAGAGGNGG	5	0	6
GAAGCGTGATGACAAAGAGGNGG	chr4	TCACACTCTGATTCTTTCTTTGATACCCTTTCTTTGTCCTTATGCTTTTTTTTGTAATAGTTTAACTCACAAT	-	34079490	34079513	AAAGCATAAGGACAAAGAAAGGG	GAAGCGTGATGACAAAGAGGNGG	6	0	12
GAAGCGTGATGACAAAGAGGNGG	chr4	ATGATATAGAAATTCCCTGCATGCTCCACCTTTTGGTCATTTTGCTTTTTTAGAAATCTGGCTGGATTTGATG	-	35153655	35153678	AAAGCAAAATGACCAAAAGGTGG	GAAGCGTGATGACAAAGAGGNGG	6	0	8
GAAGCGTGATGACAAAGAGGNGG	chr4	TTCTTTCCTTCCTTTCTTCTTTCTTTCTCCTCTTTGTTTTCACTTTTGCCTGACTTCCTAAGCATATTCATAG	-	35504213	35504236	CAAAAGTGAAAACAAAGAGGAGA	GAAGCGTGATGACAAAGAGGNGG	6	0	6
GAAGCGTGATGACAAAGAGGNGG	chr4	ACAGAAAAAAATCACTTTTAACATTCTCCCTTTTTGTTTTCTTGCTTCACTTTTATTTTTATTGGCCAATTCC	-	38516218	38516241	GAAGCAAGAAAACAAAAAGGGAG	GAAGCGTGATGACAAAGAGGNGG	6	0	28
GAAGCGTGATGACAAAGAGGNGG	chr4	GTGGAGAGGTTGATTGGCAGTTGCAGAAGTTTGAGGTCTAAGAGGGAGACCTAGATTTGGAGTAATTAGTATA	+	47176575	47176598	GAAGTTTGAGGTCTAAGAGGGAG	GAAGCGTGATGACAAAGAGGNGG	6	0	8
GAAGCGTGATGACAAAGAGGNGG	chr4	TGTGTCCCAGGATCCAGTCCTTGGTCCACCTCTCTGTCTACACTCTTGCAGTGTTTCATGGCTGAGAAACCAT	-	48431271	48431294	CAAGAGTGTAGACAGAGAGGTGG	GAAGCGTGATGACAAAGAGGNGG	5	0	36
GAAGCGTGATGACAAAGAGGNGG	chr4	ACTATTTCTTCAAGTAATTTTTCAGCCCCATCTTTTTCATCTCTCTTCAGAACTCTGATGACGTGAATGTTAG	-	52403758	52403781	GAAGAGAGATGAAAAAGATGGGG	GAAGCGTGATGACAAAGAGGNGG	4	0	26
GAAGCGTGATGACAAAGAGGNGG	chr4	TTCCAGCCCTTACAGTCTCATGAAAGAAGTGTGACAACAGAGAAGGGGCTTGGGTATGATGATGGGTCCAGCT	+	56645138	56645161	GAAGTGTGACAACAGAGAAGGGG	GAAGCGTGATGACAAAGAGGNGG	5	0	28
GAAGCGTGATGACAAAGAGGNGG	chr4	CCAAAAATAATAGTCAGGAAGTGCCAAAGGGTGACAGCAAAGTGGAGGAGAATAAAAAGCAAAATACTTGCAT	+	56930534	56930557	AAAGGGTGACAGCAAAGTGGAGG	GAAGCGTGATGACAAAGAGGNGG	6	0	6
GAAGCGTGATGACAAAGAGGNGG	chr4	TATTACATATTATTATAACAATCTGCCTTCTCTTTGCCATCAAGTCTTTGCTTAAATGAAACCATAAAAGTTG	-	62391028	62391051	AAGACTTGATGGCAAAGAGAAGG	GAAGCGTGATGACAAAGAGGNGG	6	0	14
GAAGCGTGATGACAAAGAGGNGG	chr4	ACAAATCTCAGCACTATCTTCAACTCCTCTTCTTTATCATCACTATTCTATTGGTTCTTTTCTATTATTTTCT	-	70306019	70306042	GAATAGTGATGATAAAGAAGAGG	GAAGCGTGATGACAAAGAGGNGG	4	0	168
GAAGCGTGATGACAAAGAGGNGG	chr4	GTGAACTGTTGAATAATGAATCATTCCATCTCTTTATCATAACCCTTCCCCTTGATCCATTCCTGTTGCCACT	-	70340175	70340198	GAAGGGTTATGATAAAGAGATGG	GAAGCGTGATGACAAAGAGGNGG	4	0	10
GAAGCGTGATGACAAAGAGGNGG	chr4	TCTATTTTCTTTTTTCTTCCACATTCCTACTCTCTGTTATCATTTTTCGGATATTTATATGGTTTGAGTGGCA	-	70728705	70728728	GAAAAATGATAACAGAGAGTAGG	GAAGCGTGATGACAAAGAGGNGG	6	0	32
GAAGCGTGATGACAAAGAGGNGG	chr4	ATTCCCCCAGCAAAGTTAAGTACTCCCTCCTCTATGTCGTCAAGATTCTTGTGCATACTTTTATATTTCTCAC	-	76004415	76004438	GAATCTTGACGACATAGAGGAGG	GAAGCGTGATGACAAAGAGGNGG	4	0	12
GAAGCGTGATGACAAAGAGGNGG	chr4	TTGCCTCATATAGGATTTGTTCTTTCCTCCTCTTTGTTATTATGCTTTTTAAAAAATATGTTTCGCTTATCTG	-	80510159	80510182	AAAGCATAATAACAAAGAGGAGG	GAAGCGTGATGACAAAGAGGNGG	4	0	1616
GAAGCGTGATGACAAAGAGGNGG	chr4	GCAAATAGGTTACTCTCATGGCCATCCACCTCTCTGTTCTCACTCTCCCCACTTTCCCTTTGTTGTTTGGTGA	-	83606280	83606303	GGAGAGTGAGAACAGAGAGGTGG	GAAGCGTGATGACAAAGAGGNGG	5	0	30
GAAGCGTGATGACAAAGAGGNGG	chr4	CTTTCTCCTCTCATTCTTTCTTATCCCCCCTCTCTGTCCTCCCTCTCTTGTCCTTCCACCTTTCCATATCTGT	-	83868618	83868641	AGAGAGGGAGGACAGAGAGGGGG	GAAGCGTGATGACAAAGAGGNGG	6	0	6
GAAGCGTGATGACAAAGAGGNGG	chr4	AGAACAGAAAAAGGTCAATGTGACTAAAGCAAAGTGACCAAGAGGGGGTGCATCATGAGTGGAGGCTGAGGAG	+	84190239	84190262	AAAGCAAAGTGACCAAGAGGGGG	GAAGCGTGATGACAAAGAGGNGG	6	0	10
GAAGCGTGATGACAAAGAGGNGG	chr4	GGAGGAGCAAGTCATGTCTTACGTGGAAGGTGGAAGACAAAGAGGGAGAGCTTGTGCAGGGAAACTCCCCCTT	+	87674951	87674974	GAAGGTGGAAGACAAAGAGGGAG	GAAGCGTGATGACAAAGAGGNGG	5	0	8
GAAGCGTGATGACAAAGAGGNGG	chr4	TAGATGAGCCCATAAAGAGACTAGTTAAGCATAATGATAAAGAGTGGGACTTGAGAGCCTGCGGTCCTGGTTT	+	94954575	94954598	TAAGCATAATGATAAAGAGTGGG	GAAGCGTGATGACAAAGAGGNGG	5	0	280
GAAGCGTGATGACAAAGAGGNGG	chr4	GATAATTCAAAATAACTGTTTTGAGAAAGCTCAATGACATAGAGAAGGAATTCAGAGTCCTATTGATAACAAA	+	95765342	95765365	AAAGCTCAATGACATAGAGAAGG	GAAGCGTGATGACAAAGAGGNGG	6	0	14
GAAGCGTGATGACAAAGAGGNGG	chr4	GGGAGGAGAAGAACGAGAAAGAAGAGAATGAGGAAGAAAAAGAGGAGGAGAGGAAAATAAATAGTACATAGAA	+	104058262	104058285	GAATGAGGAAGAAAAAGAGGAGG	GAAGCGTGATGACAAAGAGGNGG	6	0	6
GAAGCGTGATGACAAAGAGGNGG	chr4	ACATAGAGTCTCACTCCAGCAATTCTCCCCTCTTTGTCATCATCAAACTATTCCTCTCAACTGTAGTATTACC	-	104508032	104508055	GTTTGATGATGACAAAGAGGGGA	GAAGCGTGATGACAAAGAGGNGG	6	0	10
GAAGCGTGATGACAAAGAGGNGG	chr4	AAAAAAAAATACTAAAAGTGTATCAATAGCATGAGATCAAAGAGGTGGGTTTTGTTCTGTTTTGTTTTGTTTT	+	105748288	105748311	ATAGCATGAGATCAAAGAGGTGG	GAAGCGTGATGACAAAGAGGNGG	6	0	14
GAAGCGTGATGACAAAGAGGNGG	chr4	GTTAAAATTGGCAATGTGATTTTCTAAAGCATTATCACAGAGAGGTGGATTAGAATTCACTTAGGCTTTTCAT	+	116347751	116347774	AAAGCATTATCACAGAGAGGTGG	GAAGCGTGATGACAAAGAGGNGG	5	0	108
GAAGCGTGATGACAAAGAGGNGG	chr4	AAAACTGAAATAAAACACACTCCCACCACTTCTTTGTCATCAAGGCTTTAATACGATAAAAATAACTTGCTTG	-	120636566	120636589	AAGCCTTGATGACAAAGAAGTGG	GAAGCGTGATGACAAAGAGGNGG	5	0	8
GAAGCGTGATGACAAAGAGGNGG	chr4	TAATTTGTGCATGAATGTTTATTTGCCTCCTTTTTGTTTTCCCACTTTCTCTTGACTCTTCATCTGTAGACTG	-	122275927	122275950	AAAGTGGGAAAACAAAAAGGAGG	GAAGCGTGATGACAAAGAGGNGG	6	0	6
GAAGCGTGATGACAAAGAGGNGG	chr4	AGTTCTGGTTCTTAAAAGCCCAGCACCTCCTCTTCTTCATCTTGCTTTTCTTCCTCTTCTTCATCTTGCTCCC	-	129458031	129458054	AAAGCAAGATGAAGAAGAGGAGG	GAAGCGTGATGACAAAGAGGNGG	5	0	12
GAAGCGTGATGACAAAGAGGNGG	chr4	GACCAGTGTTTTTCTAATTGAAAATAAAGAGTGAATACAGAGAGTAGGAAAGATACAACATGGAAAACATAAT	+	129746893	129746916	AAAGAGTGAATACAGAGAGTAGG	GAAGCGTGATGACAAAGAGGNGG	6	0	8
GAAGCGTGATGACAAAGAGGNGG	chr4	GTCCCTCTAAGGAACTGACCCTATCCCCACTCTTGGTCATTAGGCTTGTAACGAGGGAGAAGTTGCAGCTTTA	-	131164643	131164666	CAAGCCTAATGACCAAGAGTGGG	GAAGCGTGATGACAAAGAGGNGG	5	0	22
GAAGCGTGATGACAAAGAGGNGG	chr4	GAAGGAAAGAAGAAAGGAAAGAAAGGAAGCAGGATGATAGAGAGGAGGTTAAAAGGGGTAGAAAGAGCAAGAG	+	132513282	132513305	GAAGCAGGATGATAGAGAGGAGG	GAAGCGTGATGACAAAGAGGNGG	4	0	26
GAAGCGTGATGACAAAGAGGNGG	chr4	AAAAGTAGAACATCATAAAGGTCTTCATCCTCATTGTCTTCACACTGAATGGGCTGGGAAGGCAGAGGGGGAA	-	134276115	134276138	TCAGTGTGAAGACAATGAGGATG	GAAGCGTGATGACAAAGAGGNGG	6	0	10
GAAGCGTGATGACAAAGAGGNGG	chr4	TTTACAAATCCATTGGGGGAACTAGGGAAGCAGGAGACAGAGAGGTGGTTATGAGTGTTCAATAAATCAATAA	+	135992206	135992228	GAAGCAGGA-GACAGAGAGGTGG	GAAGCGTGATGACAAAGAGGNGG	3	1	36
GAAGCGTGATGACAAAGAGGNGG	chr4	TGAAACACTCAAATTGAGTCACAAGTCGCCTCCATGTCATTTCCCTTCAGAAGTCCCGCCTCTACCCTCTATT	-	137456127	137456150	GAAGGGAAATGACATGGAGGCGA	GAAGCGTGATGACAAAGAGGNGG	6	0	6
GAAGCGTGATGACAAAGAGGNGG	chr4	AGTATTTGCCGAGCCTTTAAAATTGCCATTTCTTTGTCATCACCCAAAAAGAATGTAACATTTGCCAAACTCT	-	139299737	139299760	TTTGGGTGATGACAAAGAAATGG	GAAGCGTGATGACAAAGAGGNGG	6	0	6
GAAGCGTGATGACAAAGAGGNGG	chr4	GGAGATGCAGACTTGGGGAGGATGGAAGAATGAATGACACAGAGGGGGTAATCTGAGCAGCAGGACAAGAATC	+	144141787	144141811	GAAGAATGAATGACACAGAGGGGG	GAAGCGTG-ATGACAAAGAGGNGG	3	1	6
GAAGCGTGATGACAAAGAGGNGG	chr4	AATGAGGAGGCAGAGAAGAAGAGGAGAAGAGAGATGAAAAAAAGGAGGAGGGAGGAAAGGAGAAAGAGAAGAA	+	144229075	144229098	GAAGAGAGATGAAAAAAAGGAGG	GAAGCGTGATGACAAAGAGGNGG	4	0	14
GAAGCGTGATGACAAAGAGGNGG	chr4	TGTGTTTAAGAAGTCACGTGGCATGCAAAAGTGAAAACAAAGAGGTGGACTTGCCCCTGAGGCAGACAGTCTG	+	145709574	145709597	CAAAAGTGAAAACAAAGAGGTGG	GAAGCGTGATGACAAAGAGGNGG	5	0	30
GAAGCGTGATGACAAAGAGGNGG	chr4	TTTTAACCTTTCATTATACAACATGTCTCCTCTTTATCATAGCGCTTTTGCTTTAAGAAAAAGTTTGTGGCAT	-	156290769	156290792	AAAGCGCTATGATAAAGAGGAGA	GAAGCGTGATGACAAAGAGGNGG	5	0	14
GAAGCGTGATGACAAAGAGGNGG	chr4	ATAGGTGCAAGGTGTGGGTTTCTTTCTTCCTTTTTATTATTACGCTACCTTGAAATGCCCTGATGACTCTAAA	-	157809687	157809710	GTAGCGTAATAATAAAAAGGAAG	GAAGCGTGATGACAAAGAGGNGG	6	0	6
GAAGCGTGATGACAAAGAGGNGG	chr4	ATTTATACATTTTTGACCACAAGAACCACTTCTTTGTTAACATGTTTCTTTGAGGAACCAAAATAGTTAGACT	-	162803579	162803602	GAAACATGTTAACAAAGAAGTGG	GAAGCGTGATGACAAAGAGGNGG	5	0	240
GAAGCGTGATGACAAAGAGGNGG	chr4	CCCACAGATGAAGCACATGTTCCGCTTAGCTAGATAACAATGAGGTGGCACGCACGCTGCACCGCTGACATCA	+	173633625	173633648	TTAGCTAGATAACAATGAGGTGG	GAAGCGTGATGACAAAGAGGNGG	6	0	8
GAAGCGTGATGACAAAGAGGNGG	chr4	TAAATTCTGAGCACTAACTTTCATTCCCCCTCTTTGTAATAATGCCTTAGGAAATTTAAACAAGCAGAATGTC	-	184912505	184912528	AAGGCATTATTACAAAGAGGGGG	GAAGCGTGATGACAAAGAGGNGG	5	0	68
GAAGCGTGATGACAAAGAGGNGG	chr5	ATGAATTGTGTTGCTGCATTTTCATACCACCTCTTTGTTCTACGCTTTTGGAAGATATCTAGGAAGGAAACCT	-	2875007	2875029	AAAGCGT-AGAACAAAGAGGTGG	GAAGCGTGATGACAAAGAGGNGG	3	1	76
GAAGCGTGATGACAAAGAGGNGG	chr5	GGAGTGAGGGAGCTGAGTAACGAAGCCCCCTCTCTGTTTTATCGCTTACAGCTTCCGCAATCCTTTTAAGAGA	-	6900969	6900992	TAAGCGATAAAACAGAGAGGGGG	GAAGCGTGATGACAAAGAGGNGG	6	0	46
GAAGCGTGATGACAAAGAGGNGG	chr5	CGGGATGGAGACTGGGAGCCTCATGCCTCTAATTTGTCATCACGCTGAATCATCCAACATCCTCACCTACAAC	-	9269143	9269166	TCAGCGTGATGACAAATTAGAGG	GAAGCGTGATGACAAAGAGGNGG	5	0	8
GAAGCGTGATGACAAAGAGGNGG	chr5	TGTTGTGGTATTTGTTTATAAAGATAACGCTTTATGGCAAAGAGAAGGAAAAGGTTGCCCAACCAATAGGTAA	+	13115251	13115274	AACGCTTTATGGCAAAGAGAAGG	GAAGCGTGATGACAAAGAGGNGG	6	0	8
GAAGCGTGATGACAAAGAGGNGG	chr5	TCCCTGTCTTCCCACAGAGAAAAGCCTCCCTCTTTGTCTTCCAGCTTCTCTGTTTCAACCCACAGGGCCCCGT	-	13939544	13939567	GAAGCTGGAAGACAAAGAGGGAG	GAAGCGTGATGACAAAGAGGNGG	4	0	68
GAAGCGTGATGACAAAGAGGNGG	chr5	TTGATTAAACATAATTAGACACCCGAAACGATAATGACACAGAGGAGGAGGAAGTGGACTTAGAGTTAGTAAT	+	14029343	14029367	GAAACGATAATGACACAGAGGAGG	GAAGCG-TGATGACAAAGAGGNGG	3	1	20
GAAGCGTGATGACAAAGAGGNGG	chr5	CAGGAGAAGAGAGGAGAAATGAGTTGTCAAGTGAAGACAAAGAGAAGGGTGTGCATTTCCGGCAGAGGGAGCG	+	15071038	15071061	GTCAAGTGAAGACAAAGAGAAGG	GAAGCGTGATGACAAAGAGGNGG	6	0	12
GAAGCGTGATGACAAAGAGGNGG	chr5	TGCACCAACTTCTACAAAGACAACACTTCCTCTATGTTATCACGATACAATTACAGTGATCACCACGTGTGAA	-	17345416	17345439	GTATCGTGATAACATAGAGGAAG	GAAGCGTGATGACAAAGAGGNGG	5	0	48
GAAGCGTGATGACAAAGAGGNGG	chr5	CTTATGAATAACACACAAATTTGTTGAAGTGTTAATTTAAAGAGGAGGGAAATGAAGAAAAAGTGAGCTTTTA	+	19489848	19489871	GAAGTGTTAATTTAAAGAGGAGG	GAAGCGTGATGACAAAGAGGNGG	6	0	8
GAAGCGTGATGACAAAGAGGNGG	chr5	TTTCACTGTCCCTGACTCCTACTTTCCATCTCTTTGTCTTCTTGCTTTACTTCGTAGAGCATTTTCCTGTTAT	-	24553491	24553514	AAAGCAAGAAGACAAAGAGATGG	GAAGCGTGATGACAAAGAGGNGG	5	0	208
GAAGCGTGATGACAAAGAGGNGG	chr5	AGTTCTGAGCAACAGTGAATCAAGATCGGTGTGAACACAAAGAGGGGGAAAAACACTACAGCAAAGTACAGGG	+	35836311	35836334	TCGGTGTGAACACAAAGAGGGGG	GAAGCGTGATGACAAAGAGGNGG	6	0	28
GAAGCGTGATGACAAAGAGGNGG	chr5	TGGAGTGCCCCTGGAAGGTCATACTCCACCATTTTGTCATAATGCTTACTTGCCCAATACCTGAGATTTTTTT	-	42229387	42229410	TAAGCATTATGACAAAATGGTGG	GAAGCGTGATGACAAAGAGGNGG	5	0	18
GAAGCGTGATGACAAAGAGGNGG	chr5	GGATGTAAAGTCCAGGGGTTCAAATGAAGAGTCATTACAATGAGGTAATGGCAGCATTTGATAAAAATCCATT	+	53293302	53293325	GAAGAGTCATTACAATGAGGTAA	GAAGCGTGATGACAAAGAGGNGG	6	0	10
GAAGCGTGATGACAAAGAGGNGG	chr5	TGCTTACATGTTTGTTTGTTGCTGACCTTCTCTTTATTATCACCCTGCTCTCCTACTACATTCCTTTTTGCTG	-	57547420	57547443	GCAGGGTGATAATAAAGAGAAGG	GAAGCGTGATGACAAAGAGGNGG	5	0	10
GAAGCGTGATGACAAAGAGGNGG	chr5	ACGGGTTGTATCTAGCTGTGCCGTAAGAAGGAGATCACCAAGAGGTGGCAGTGTAAGAGAGGTATCTGGATCA	+	61745410	61745432	GAAG-GAGATCACCAAGAGGTGG	GAAGCGTGATGACAAAGAGGNGG	3	1	6
GAAGCGTGATGACAAAGAGGNGG	chr5	GTATAAAATGTTGCAGTTGGCTGATGTTTAGTGATAACAAAGAGTGGGTAGGCCAGAAAAGTGCCATTTCTCT	+	65912268	65912291	GTTTAGTGATAACAAAGAGTGGG	GAAGCGTGATGACAAAGAGGNGG	6	0	464
GAAGCGTGATGACAAAGAGGNGG	chr5	CTGGGATCTCTGATCTCCTAGGGAAAGAAGCATGTGACAAAGAACTGGCAACATCAGATGGACCTGTCCTGAC	+	68680939	68680961	GAAGCATG-TGACAAAGAACTGG	GAAGCGTGATGACAAAGAGGNGG	3	1	30
GAAGCGTGATGACAAAGAGGNGG	chr5	TGGCAGCGGCCTTGACTTTTAGAGCATAGCGTGCTAACAAAGAGGAGCTTGCTTCCTCCAAACAGTAATAGGG	+	76504109	76504132	ATAGCGTGCTAACAAAGAGGAGC	GAAGCGTGATGACAAAGAGGNGG	5	0	52
GAAGCGTGATGACAAAGAGGNGG	chr5	CCAACCAATCTGGGCCCATACCCCACCCACCTCTTTATATCAGGCTTCTGCAGCCTGGGACACTATCCCCTTC	-	77011683	77011705	GAAGCCTGAT-ATAAAGAGGTGG	GAAGCGTGATGACAAAGAGGNGG	2	1	6
GAAGCGTGATGACAAAGAGGNGG	chr5	TTACCTGTCCTCCTCTTCTTCCTCCTCCTCCTCTTCTTCATCATCTTCTTCTTTTTTCTTCTTTTTTTCTTCT	-	77296144	77296166	GAAGA-TGATGAAGAAGAGGAGG	GAAGCGTGATGACAAAGAGGNGG	3	1	6
GAAGCGTGATGACAAAGAGGNGG	chr5	TTCTAAGTTGTTCTTTATCCTCTTCCCTCCTCTCTGTCATCACCACCATTGCCTTATCATCTTTTCTGGAATG	-	89284630	89284653	TGGTGGTGATGACAGAGAGGAGG	GAAGCGTGATGACAAAGAGGNGG	6	0	112
GAAGCGTGATGACAAAGAGGNGG	chr5	TCTGCTGTTATTGTTCCTTTTCTTTCCCTCTCTTTGTTCTCTTGCCTCTTAGCCTCATACATAGGCACAGATG	-	99908420	99908443	GAGGCAAGAGAACAAAGAGAGGG	GAAGCGTGATGACAAAGAGGNGG	6	0	6
GAAGCGTGATGACAAAGAGGNGG	chr5	AGATTCCTTTGGGCTGTCATTAAAGCCATCTCTTTGTTACCAATCTTCAATTTCTTTACCTTTTTTTCTTGCT	-	104499182	104499205	GAAGATTGGTAACAAAGAGATGG	GAAGCGTGATGACAAAGAGGNGG	5	0	14
GAAGCGTGATGACAAAGAGGNGG	chr5	ATTCTGATTTCTTGTGTCCTCACATCTCCCTCTCTGGCCTGACTCTTCCATTTTCCTCTTTTCCTTATGATTA	-	109705877	109705900	GAAGAGTCAGGCCAGAGAGGGAG	GAAGCGTGATGACAAAGAGGNGG	6	0	6
GAAGCGTGATGACAAAGAGGNGG	chr5	TGAGATTATTAGCAGCTTTTATTGACCCTCTCTTTGTCATTAATCTTTTGGCAAGAAATAGTCTTGAGCCAAA	-	111789742	111789765	AAAGATTAATGACAAAGAGAGGG	GAAGCGTGATGACAAAGAGGNGG	5	0	56
GAAGCGTGATGACAAAGAGGNGG	chr5	GCAGACCTGAGGCCAGGGTCTTTAGCCAACATGATGATAAAAAGGAGGAAGAGAAAAAAGTGGGAAGGAGAAG	+	115719933	115719955	CAA-CATGATGATAAAAAGGAGG	GAAGCGTGATGACAAAGAGGNGG	4	1	82
GAAGCGTGATGACAAAGAGGNGG	chr5	CTCGTCCTCTGCTTCTTCAGCCTACTTAACATGAAGACAAAGAGGAAGCCTTTTTGATGATCTGTTTCCACTC	+	115865188	115865210	TAA-CATGAAGACAAAGAGGAAG	GAAGCGTGATGACAAAGAGGNGG	4	1	100
GAAGCGTGATGACAAAGAGGNGG	chr5	TGAGAGCACAGCCACCCTCCTCTCCCCTGCTCTTTGTTAACATGTTTTTCCCCATTCTGCACTGCCCAGGGCT	-	116682971	116682994	AAAACATGTTAACAAAGAGCAGG	GAAGCGTGATGACAAAGAGGNGG	6	0	14
GAAGCGTGATGACAAAGAGGNGG	chr5	ACATGTGACTTTTTCCCCCTTTCTACCACTTCTTTGTCAATAAGCTTCAGCTATTCAGACCTTTTTTTGGATT	-	120167020	120167043	GAAGCTTATTGACAAAGAAGTGG	GAAGCGTGATGACAAAGAGGNGG	4	0	154
GAAGCGTGATGACAAAGAGGNGG	chr5	ACTTTGTTAGAGAACAAGCAACTGAAAAGAGAGATCACAAAGAGGCAGTAATTTTAAGCACACATTGTGTTTT	+	125659996	125660019	AAAGAGAGATCACAAAGAGGCAG	GAAGCGTGATGACAAAGAGGNGG	5	0	6
GAAGCGTGATGACAAAGAGGNGG	chr5	AGTGAGCTTGCCAATGATTCTTGTCCCCCTTCTATGTCATCAGTCTTCCTCTCCAAAACATTCTCAGGGATTC	-	125796838	125796861	GAAGACTGATGACATAGAAGGGG	GAAGCGTGATGACAAAGAGGNGG	4	0	134
GAAGCGTGATGACAAAGAGGNGG	chr5	TGGTACATACCATCAGCTTTATTTTCCTCCTTCTTGTCATCATGGTTTGGTACATAAAGTCCCTAGAATCTAA	-	130239434	130239457	AAACCATGATGACAAGAAGGAGG	GAAGCGTGATGACAAAGAGGNGG	5	0	62
GAAGCGTGATGACAAAGAGGNGG	chr5	GGGCACTACCATATGTACCCGACCTCATCCTCTTTGTCATCATCCTCATCCTCATCATCCTCTGTCACGGCTC	-	136978673	136978696	TGAGGATGATGACAAAGAGGATG	GAAGCGTGATGACAAAGAGGNGG	5	0	6
GAAGCGTGATGACAAAGAGGNGG	chr5	GGGTGGTCTCACCAGGTATTTCAGGAAGAAGTGATGACAAAGAAGAGGGTAATTGCCATGACTGAGTCCACAC	+	142680722	142680746	GAAGAAGTGATGACAAAGAAGAGG	GAAG-CGTGATGACAAAGAGGNGG	2	1	100
GAAGCGTGATGACAAAGAGGNGG	chr5	GTAACAACAATAATGACATTTGCTACCACTTCTTGGTCCTCAAGCTTTAAATACATTATTGCATTTTAATGCT	-	146604643	146604666	AAAGCTTGAGGACCAAGAAGTGG	GAAGCGTGATGACAAAGAGGNGG	5	0	10
GAAGCGTGATGACAAAGAGGNGG	chr5	AGTGGCCATTTAGGAGGAAAATATTGTCCCTTGATGACAAAGAGTGGGTTTTGTTTTGTTCTCTCATGTTTAA	+	152613951	152613974	GTCCCTTGATGACAAAGAGTGGG	GAAGCGTGATGACAAAGAGGNGG	5	0	24
GAAGCGTGATGACAAAGAGGNGG	chr5	AGTGCCACCGGCATTTGCCGACTGACTTCCTCTTTGTCATCAAGCACCATACGGGGCACTGCAGGGGATATGT	-	153625455	153625478	GGTGCTTGATGACAAAGAGGAAG	GAAGCGTGATGACAAAGAGGNGG	4	0	194
GAAGCGTGATGACAAAGAGGNGG	chr5	TACTTGCATACATGGGCTCTGTTGGCCTCCTCTTTGTATACAGACATCGCTGTCAACACCAGCAGAGGAAACA	-	155311843	155311866	GATGTCTGTATACAAAGAGGAGG	GAAGCGTGATGACAAAGAGGNGG	6	0	6
GAAGCGTGATGACAAAGAGGNGG	chr5	CACTTCCCCATCCCAACTGCCTACCCCACCTCTTTATCTTCATCTTTCTTTATTCTTGACTCATGTGCCATTA	-	157346051	157346074	GAAAGATGAAGATAAAGAGGTGG	GAAGCGTGATGACAAAGAGGNGG	5	0	14
GAAGCGTGATGACAAAGAGGNGG	chr5	GTTCAGTACAGAGTGGGCAAAAATTGTGAGATGATGACGAAGAGGAGGAGGAAGAAGAGAAGTTGCTGTAGGA	+	158808705	158808727	TGAG-ATGATGACGAAGAGGAGG	GAAGCGTGATGACAAAGAGGNGG	4	1	18
GAAGCGTGATGACAAAGAGGNGG	chr5	CTCTCTAATCTCATGTCTTACCACTCCCCCTCTTTTTCATTATGCTCCAGCTCATTGGTCTTCTTTCTGCTTC	-	161190842	161190865	GGAGCATAATGAAAAAGAGGGGG	GAAGCGTGATGACAAAGAGGNGG	4	0	274
GAAGCGTGATGACAAAGAGGNGG	chr5	TTTTTTTTTTTTTTTGAGACAGAGTCCCACTCTCTGTCATCAGGCTGCAGTGCAGTGGCGTGATCTCGGCTCA	-	163626362	163626385	GCAGCCTGATGACAGAGAGTGGG	GAAGCGTGATGACAAAGAGGNGG	4	0	52
GAAGCGTGATGACAAAGAGGNGG	chr5	TGGAGTCAAAATCATCATCTTCTAGGAAGCAAGATGAGAAAGAGAAGGGTAGGATGAAGTGGGGAGCTATTTT	+	164785869	164785892	GAAGCAAGATGAGAAAGAGAAGG	GAAGCGTGATGACAAAGAGGNGG	4	0	8
GAAGCGTGATGACAAAGAGGNGG	chr5	AGTAACTGCCATTTTACACACATAACCTCCTCTATCTCTCCATGCTTTGTACTGATTGACTTTTAGATGTCCT	-	165067768	165067791	AAAGCATGGAGAGATAGAGGAGG	GAAGCGTGATGACAAAGAGGNGG	6	0	8
GAAGCGTGATGACAAAGAGGNGG	chr6	AGAGCAACAAACCAGAACTCAGCGAGAAGAGCAATGCCAAAGAGGAGGCCTAGCGTGCAGACACACATGAGCC	+	1667011	1667034	GAAGAGCAATGCCAAAGAGGAGG	GAAGCGTGATGACAAAGAGGNGG	4	0	22
GAAGCGTGATGACAAAGAGGNGG	chr6	ATATCCTCCTCTTTTCCCTTTTCCTCCTCCTCCTTGTCATCACTACTGAGGACAGCACTGCTGGCTGTGCCCA	-	3022947	3022970	CAGTAGTGATGACAAGGAGGAGG	GAAGCGTGATGACAAAGAGGNGG	5	0	90
GAAGCGTGATGACAAAGAGGNGG	chr6	GCCAGTGGCTCTATTTTTGCAGAGAGGAGTGTGATGACAAAGAAGGGGTCTTGAGCAAATGTCTACTTGCTGT	+	6932220	6932243	GGAGTGTGATGACAAAGAAGGGG	GAAGCGTGATGACAAAGAGGNGG	3	0	114
GAAGCGTGATGACAAAGAGGNGG	chr6	AAGTATATATTCTGAAAAAGGGTTTCAAGCATGAAGAAGAAGAGGAGGAGAAGGAGGAAGAAGAAAAGAAGAA	+	9795135	9795158	CAAGCATGAAGAAGAAGAGGAGG	GAAGCGTGATGACAAAGAGGNGG	5	0	12
GAAGCGTGATGACAAAGAGGNGG	chr6	TAAAGTGGAAGGGCAAGAGAGCACATAAGAGTGAGAACCAAGAGAGGGTCAAGCTTGCTTTTACAATAAATCC	+	10609322	10609345	TAAGAGTGAGAACCAAGAGAGGG	GAAGCGTGATGACAAAGAGGNGG	6	0	8
GAAGCGTGATGACAAAGAGGNGG	chr6	TTTCTTTATGCTTTGGGCCTATAGAAGAAGCACATGACAAAGAAGAGGTGAAAAACCCAAATCCCGTCTCTTT	+	16909522	16909544	GAAGC-ACATGACAAAGAAGAGG	GAAGCGTGATGACAAAGAGGNGG	3	1	8
GAAGCGTGATGACAAAGAGGNGG	chr6	TGTTGTTATTTCTTTTCTTCCCTGCCTCACTCATTGTCTTCATGTTTCTGGAATTTGTGATACTAAGACCAAT	-	24982911	24982935	GAAACATGAAGACAATGAGTGAGG	GAAGCGTGATGACAAAGAG-GNGG	4	1	20
GAAGCGTGATGACAAAGAGGNGG	chr6	GCAGTTACTCCTGTCCCATTTCAGACCTCCTCTTTGTCTTGCACCCTCTGTCTGCTAGTATTTAGTTTGCTTT	-	25092976	25092999	GAGGGTGCAAGACAAAGAGGAGG	GAAGCGTGATGACAAAGAGGNGG	6	0	10
GAAGCGTGATGACAAAGAGGNGG	chr6	TCCCAGTCACATGAATTCCCAGATGCCACCTCTTTTGTCATCACCTTCTGACAGTCTACTGGGCACAGCTCAC	-	27286367	27286389	GAAG-GTGATGACAAAAGAGGTG	GAAGCGTGATGACAAAGAGGNGG	4	1	208
GAAGCGTGATGACAAAGAGGNGG	chr6	TGCTGCTGGTTCTACCCCTGCTGCAGAAGAAAGATGACAAGAAGGAGGAGTCATCTGAAGAGTTGGCCTGTTC	+	27965444	27965467	GAAGAAAGATGACAAGAAGGAGG	GAAGCGTGATGACAAAGAGGNGG	5	0	12
GAAGCGTGATGACAAAGAGGNGG	chr6	CTCTGGGGCAGGGCCAGAGGGGCTGGAAGGGAGGGGACAAAGAGGAGGAGAGAGAAGAGGGGAGGAGGAAAGG	+	33747039	33747062	GAAGGGAGGGGACAAAGAGGAGG	GAAGCGTGATGACAAAGAGGNGG	4	0	6
GAAGCGTGATGACAAAGAGGNGG	chr6	CAGGAGCCTCCTCTGCCCACCCAGAGAATGAAGATGACAGAGAGAAGGCTTGGGGTGTGGAGCAGAGCCCAGG	+	40541611	40541634	GAATGAAGATGACAGAGAGAAGG	GAAGCGTGATGACAAAGAGGNGG	6	0	6
GAAGCGTGATGACAAAGAGGNGG	chr6	TGACCACTGCTCACTCACAGTACCCCAAGCATGAAAACAAAGAAAGGGCTTTCTCAGGGGTGGGAGATTGTTC	+	52755993	52756016	CAAGCATGAAAACAAAGAAAGGG	GAAGCGTGATGACAAAGAGGNGG	6	0	28
GAAGCGTGATGACAAAGAGGNGG	chr6	TGACCACCACTCATTCATGGTGCCCCAAGCATGAAAACAAAGAAAGGGCTTTCTCAGCGGTGGGAGATTGTTC	+	52797321	52797344	CAAGCATGAAAACAAAGAAAGGG	GAAGCGTGATGACAAAGAGGNGG	6	0	20
GAAGCGTGATGACAAAGAGGNGG	chr6	TGGTCTCTTGATCTATAATTTTCCTCCCCCTCTCTGTCATTTTGTTTGTTTTATTACATTATTTGTTAAAGAA	-	69990526	69990549	CAAACAAAATGACAGAGAGGGGG	GAAGCGTGATGACAAAGAGGNGG	6	0	6
GAAGCGTGATGACAAAGAGGNGG	chr6	CCACTTCCTCACCTCCTATTCTCTTCCACCTCTTTGTTATCTAGTATCAGATCCCACACCTCTGCAGAGACCA	-	74147963	74147986	GATACTAGATAACAAAGAGGTGG	GAAGCGTGATGACAAAGAGGNGG	5	0	16
GAAGCGTGATGACAAAGAGGNGG	chr6	TGGAAAAGATGAAGAAAAGTAGATGGATGACTGAAGACAATGTGGAGGCAGAACATGCAAATCTTGCTGGTCA	+	78537258	78537281	GATGACTGAAGACAATGTGGAGG	GAAGCGTGATGACAAAGAGGNGG	6	0	6
GAAGCGTGATGACAAAGAGGNGG	chr6	CCCTCCATTAAAAAACACATTAGTTGAACAGTGATGACATACAGGTGGATCCACGTTTTCAGTATGATTACGT	+	81656457	81656480	GAACAGTGATGACATACAGGTGG	GAAGCGTGATGACAAAGAGGNGG	4	0	16
GAAGCGTGATGACAAAGAGGNGG	chr6	ACCTAACAGCAACTTCAGGCCCTTCCCTCCTTTTTGTTACTATGTTTCCCTATTAGCTTTTTAGTCTCATGAA	-	83020796	83020819	GAAACATAGTAACAAAAAGGAGG	GAAGCGTGATGACAAAGAGGNGG	6	0	6
GAAGCGTGATGACAAAGAGGNGG	chr6	TATATACAAAGATGTAAATACAGAAGATTTGTAATAACAAAGAGGAAGCAACCAAATGTCTGTAAATAGAGGA	+	89213559	89213582	GATTTGTAATAACAAAGAGGAAG	GAAGCGTGATGACAAAGAGGNGG	6	0	18
GAAGCGTGATGACAAAGAGGNGG	chr6	GAAAGTGGAATGGCGTTTATCAGGGGCTGGGGGAAGAAAAAGAGGGGGAGTTGTTTAATGAGTACAGAGTTTT	+	89964275	89964298	GCTGGGGGAAGAAAAAGAGGGGG	GAAGCGTGATGACAAAGAGGNGG	6	0	6
GAAGCGTGATGACAAAGAGGNGG	chr6	CCCTCCTTCTTCCCGTCTTTCTTCTCCTCCTCTTTGTCCTTCTTCTCCTCCTCCTCCTCTTTCTTCACCTTTT	-	92610324	92610347	GGAGAAGAAGGACAAAGAGGAGG	GAAGCGTGATGACAAAGAGGNGG	6	0	6
GAAGCGTGATGACAAAGAGGNGG	chr6	ATGTAATACAGTGTGTCTAAATAATCCACCTCTATGTCATCTAGCAGTCAGAAAGGAATAATAAAAATCAAAC	-	93385344	93385367	ACTGCTAGATGACATAGAGGTGG	GAAGCGTGATGACAAAGAGGNGG	6	0	12
GAAGCGTGATGACAAAGAGGNGG	chr6	TCCAACAATAATGGACTGGATAAAGAAAATGTGAGGACAAAGAGGGGAACAATGGACACTGGGACCTTTTTGA	+	95662081	95662104	AAAATGTGAGGACAAAGAGGGGA	GAAGCGTGATGACAAAGAGGNGG	5	0	48
GAAGCGTGATGACAAAGAGGNGG	chr6	AGGTGAAATTGGAGAATCAGAACACCCCTCTCTTTGTAATGAAGCTTCAGGAAACTAAACCTAAATGTCTACT	-	99244136	99244159	GAAGCTTCATTACAAAGAGAGGG	GAAGCGTGATGACAAAGAGGNGG	4	0	8
GAAGCGTGATGACAAAGAGGNGG	chr6	AAAAGGAGACCTACTTCTTGTTATAGAAGTATGATGGTAAAGAGAAGGAAAGATGGAATAGTAGCTTTAGGAG	+	101347627	101347650	GAAGTATGATGGTAAAGAGAAGG	GAAGCGTGATGACAAAGAGGNGG	5	0	6
GAAGCGTGATGACAAAGAGGNGG	chr6	TAGGCACCAAAATCTCTTCTCAAGAGGAGAGTGATGAGTAGGGGGAGGAAGGAAGGAACAAGGACAAATTCCT	+	104052885	104052908	GGAGAGTGATGAGTAGGGGGAGG	GAAGCGTGATGACAAAGAGGNGG	6	0	6
GAAGCGTGATGACAAAGAGGNGG	chr6	ATGATGCTGTCATCCTGTTGTAGAAGGTGAATGATAACAAAGAGCTGGAGCAGATTTCTTTTCAGGATGAGGA	+	105666606	105666629	GGTGAATGATAACAAAGAGCTGG	GAAGCGTGATGACAAAGAGGNGG	6	0	8
GAAGCGTGATGACAAAGAGGNGG	chr6	CTGAAATATAAAACTAAATGTTAAACCTCCTCTTTATCCACACTCTCCTACAAATGTTCTTTCTCTTTAATAC	-	109873980	109874003	GGAGAGTGTGGATAAAGAGGAGG	GAAGCGTGATGACAAAGAGGNGG	5	0	8
GAAGCGTGATGACAAAGAGGNGG	chr6	TGTGTAGATTAGTTTTGCAGTTTATCCTCTTTTTTGTGATCATGCTGATAACTGAAAATTTTGAAAAGCTGTT	-	117790183	117790206	TCAGCATGATCACAAAAAAGAGG	GAAGCGTGATGACAAAGAGGNGG	6	0	12
GAAGCGTGATGACAAAGAGGNGG	chr6	AGATCAAGTAAAGATGCTCCAAGCCAAAACATGATAATAAAGAGGAAGATCAGGCTTTAAAAAGAGAGAAATC	+	121145253	121145276	AAAACATGATAATAAAGAGGAAG	GAAGCGTGATGACAAAGAGGNGG	6	0	70
GAAGCGTGATGACAAAGAGGNGG	chr6	TTTTCACTCTTCCCACCCTCAATGGAGAAGGGTGTGACAAAGAGTGAGCAAAGCCTGCCCATGAATATTCTCT	+	122089710	122089732	GAAGGGTG-TGACAAAGAGTGAG	GAAGCGTGATGACAAAGAGGNGG	3	1	6
GAAGCGTGATGACAAAGAGGNGG	chr6	AAAGATGCAGACTAATGCCTGGTCACCTCCTCTATGTTAAAATGCTTCATGACTGAGCGTTGTTATTCAGTAA	-	127009407	127009430	GAAGCATTTTAACATAGAGGAGG	GAAGCGTGATGACAAAGAGGNGG	5	0	122
GAAGCGTGATGACAAAGAGGNGG	chr6	CAAAGGACAAGATAATAGTGAATAAGAAGAAGGATGACTAAGAGATGGAGATGGTAATTTAATAAAACACAGA	+	129378217	129378240	GAAGAAGGATGACTAAGAGATGG	GAAGCGTGATGACAAAGAGGNGG	5	0	78
GAAGCGTGATGACAAAGAGGNGG	chr6	TTCTATGCCTTTGTGTTAGCTGTTCCCTCCTCTTTTTCTTCTCTTTTCTTTGTTGAGCTAACATGTACTCATT	-	130392653	130392676	GAAAAGAGAAGAAAAAGAGGAGG	GAAGCGTGATGACAAAGAGGNGG	5	0	8
GAAGCGTGATGACAAAGAGGNGG	chr6	TGGCGTTCCTTGACTATAAATTCCACCCACATCTTTGTATCACGCTTTCCTCTGTGTCTGTGTCTCTCTACTA	-	131446238	131446260	AAAGCGTGAT-ACAAAGATGTGG	GAAGCGTGATGACAAAGAGGNGG	2	1	26
GAAGCGTGATGACAAAGAGGNGG	chr6	CATAGTAGCAGCCATCGGTGTCCATAAGCCGTGATATCAAAGAGCTGGAGTTTTCCCACTTCTTTTCCGAGCA	+	132441364	132441388	TAAGCCGTGATATCAAAGAGCTGG	GAAG-CGTGATGACAAAGAGGNGG	4	1	6
GAAGCGTGATGACAAAGAGGNGG	chr6	CAGAAGGAGAGAAGATGACAACAGAAAGAGTCATGACAAAAGAGGTGGAAAATAAAAGTAAAAGCTTTACATG	+	133804229	133804253	AAAGAGTCATGACAAAAGAGGTGG	GAAGCGTGATGAC-AAAGAGGNGG	3	1	92
GAAGCGTGATGACAAAGAGGNGG	chr6	TATGACAGAACAACACTCAGGCATGCACACGTAAGGACAAAGAGTTGGACTTGGGAAGCTAGCAAGGAAAAAA	+	138560438	138560461	CACACGTAAGGACAAAGAGTTGG	GAAGCGTGATGACAAAGAGGNGG	6	0	22
GAAGCGTGATGACAAAGAGGNGG	chr6	ATAGTCACTGAATGTATGAATAAGTAGAATATGATCACAAAGAGGAGGATTGTTTTCACTTGATCACTCCACT	+	139192600	139192622	GAA-TATGATCACAAAGAGGAGG	GAAGCGTGATGACAAAGAGGNGG	3	1	42
GAAGCGTGATGACAAAGAGGNGG	chr6	ATGTGTTAGGCCCTGTACTGGACACCTTCCTCTATGTTATCTCACTTCAAAAACACAAACGTGACATTCAAGT	-	143593805	143593828	GAAGTGAGATAACATAGAGGAAG	GAAGCGTGATGACAAAGAGGNGG	5	0	36
GAAGCGTGATGACAAAGAGGNGG	chr6	CATAGTATAATAATAGGTCATTTTTCCCCCTCTTGGTCTTCACTTTTAAAAACTCGTCTAAAAGTTGTGTAAA	-	143862064	143862087	TAAAAGTGAAGACCAAGAGGGGG	GAAGCGTGATGACAAAGAGGNGG	5	0	8
GAAGCGTGATGACAAAGAGGNGG	chr6	ACAACAACAACAAAAACCTTTTAAGCAACCCTCATGTCAAAGAGGGAGCACAATTTAAAATGAAAGAATTTTA	+	145357907	145357930	CAACCCTCATGTCAAAGAGGGAG	GAAGCGTGATGACAAAGAGGNGG	6	0	8
GAAGCGTGATGACAAAGAGGNGG	chr6	CTTAACTTGAATGTAAACACTTTCGCCCTCTCTCTGCCTTCACTATTCCCCGTGTGGCACTGCTGTTTTAGTT	-	146849034	146849057	GAATAGTGAAGGCAGAGAGAGGG	GAAGCGTGATGACAAAGAGGNGG	6	0	6
GAAGCGTGATGACAAAGAGGNGG	chr6	TTGGTAGGGAATGTAAATTTTAAATTGAGAATGATGACAGAGAGGAGGTGAGAGGAAGATAAACTCTCTGAGC	+	149375602	149375624	G-AGAATGATGACAGAGAGGAGG	GAAGCGTGATGACAAAGAGGNGG	3	1	248
GAAGCGTGATGACAAAGAGGNGG	chr6	GAGATCAGCCGCTATTGTTCACATTCTGCCTCTCTGTCATCTAGTTTATGATTGTTCACTTTCCGTTACTTCA	-	149884632	149884655	TAAACTAGATGACAGAGAGGCAG	GAAGCGTGATGACAAAGAGGNGG	6	0	6
GAAGCGTGATGACAAAGAGGNGG	chr6	TCTATACATTTCAGATTGGCAAGTGGAAGCATGATGAGAAAGAAGTGGCCTGTCTTTATGGTTCAGGAGAACT	+	159043093	159043116	GAAGCATGATGAGAAAGAAGTGG	GAAGCGTGATGACAAAGAGGNGG	3	0	56
GAAGCGTGATGACAAAGAGGNGG	chr6	CCCCTAAACCCCCATCCATGCCTTCTCCCCTCTTTCTCATCACAGGCCAGTTTATTGCTGTGCCCTCTGCTGT	-	160030100	160030123	GGCCTGTGATGAGAAAGAGGGGA	GAAGCGTGATGACAAAGAGGNGG	6	0	6
GAAGCGTGATGACAAAGAGGNGG	chr6	AGCAGGCAGATTGACAGGTGATGTAGATGCATGGAGACAAAGAAGGGGTCTTTGGACCAATGGTTCTGTTGCC	+	161763304	161763327	GATGCATGGAGACAAAGAAGGGG	GAAGCGTGATGACAAAGAGGNGG	5	0	36
GAAGCGTGATGACAAAGAGGNGG	chr6	CAGTCTTCAGCCCTCTGCCCTGGTCCCTCCACTTTGTCCTCACGCTGCCCAGAGGGCTCCTGTGCCTTTGAGC	-	168671739	168671762	GCAGCGTGAGGACAAAGTGGAGG	GAAGCGTGATGACAAAGAGGNGG	3	0	90
GAAGCGTGATGACAAAGAGGNGG	chr6	GCAGTGAGGAAAGAAAAGGAAATAAAAAGCATGCAGACAAAAAGAAGGAAACAAAACTGTCTCTATTTGCAAA	+	170382034	170382057	AAAGCATGCAGACAAAAAGAAGG	GAAGCGTGATGACAAAGAGGNGG	6	0	8
GAAGCGTGATGACAAAGAGGNGG	chr7	GGACCCTGATCGGCAAGGGCCACTTCCTCCTCTACCCCATCACGCAGCCGCTCGGCTTCCTGGTGCCGCAGGC	-	1236514	1236537	GCTGCGTGATGGGGTAGAGGAGG	GAAGCGTGATGACAAAGAGGNGG	6	0	8
GAAGCGTGATGACAAAGAGGNGG	chr7	AATCATCGATCACTGCTTCTGATCACAGAAGTGAAGACAAAGAGGTGGATGGCCATTGTTGTTGCTCCTTCCA	+	4516082	4516105	CAGAAGTGAAGACAAAGAGGTGG	GAAGCGTGATGACAAAGAGGNGG	5	0	10
GAAGCGTGATGACAAAGAGGNGG	chr7	ACCTCCAAGATGGCCCCAGTGATTCCCACCTCTTGGTTTTCATGCTCCTGTATAGGCCCATGTTGAATAGGGC	-	4886670	4886693	GGAGCATGAAAACCAAGAGGTGG	GAAGCGTGATGACAAAGAGGNGG	5	0	60
GAAGCGTGATGACAAAGAGGNGG	chr7	ATGGTAGATGGGCATCACTCCTACTGAGGCTTGCAGGCAAAGAGGAAGACAGATATTGACATTTCTCAGCACT	+	7277298	7277321	GAGGCTTGCAGGCAAAGAGGAAG	GAAGCGTGATGACAAAGAGGNGG	6	0	8
GAAGCGTGATGACAAAGAGGNGG	chr7	TGATCCCAGTCACTAAGGCTCTTTGCTACCTCTTTATCAAAATGCTTTCTTTTCTCCTCAAATTTTAGATATG	-	17584847	17584870	AAAGCATTTTGATAAAGAGGTAG	GAAGCGTGATGACAAAGAGGNGG	6	0	14
GAAGCGTGATGACAAAGAGGNGG	chr7	AGTAGTAGTAGTGGTGGTGAGGGAGAGAAGGTGATGACATTGAGGTGGGGAGGGCCAGAAGCAATATTTACAG	+	30671940	30671962	GAAG-GTGATGACATTGAGGTGG	GAAGCGTGATGACAAAGAGGNGG	2	1	12
GAAGCGTGATGACAAAGAGGNGG	chr7	ATTCATTGACGATTTTCTTACCCTTCCCTCTCTTTATCATCATTCTTAGTAACTTCAATATCCTCACAGATGA	-	36957474	36957497	TAAGAATGATGATAAAGAGAGGG	GAAGCGTGATGACAAAGAGGNGG	5	0	212
GAAGCGTGATGACAAAGAGGNGG	chr7	AAGTTTAACTTCTGTAGTCATAAAAGAAGGAGGAAGACAAAGAGGAGGAGAAGACACAAACGAAGACTGTTGA	+	44372573	44372596	GAAGGAGGAAGACAAAGAGGAGG	GAAGCGTGATGACAAAGAGGNGG	4	0	22
GAAGCGTGATGACAAAGAGGNGG	chr7	AGTTTTTTCATTTCCGTCAGCAGTGCCCCCTCCTTGTTGTCACTTTGCAGTGTAAGTAAATGGTCATGATTAA	-	45005534	45005557	GCAAAGTGACAACAAGGAGGGGG	GAAGCGTGATGACAAAGAGGNGG	6	0	6
GAAGCGTGATGACAAAGAGGNGG	chr7	TCAGAATGTCAAAAAGGTGAAAGATAATAAGTGTTGACAAAGATGTGGAGGAATGCACCCCTCATACACTGTT	+	50816550	50816573	AATAAGTGTTGACAAAGATGTGG	GAAGCGTGATGACAAAGAGGNGG	6	0	6
GAAGCGTGATGACAAAGAGGNGG	chr7	TGTGTAATTTTCTGGAGGTTGTAGCAAAGCATTATGACAAAAAGGAAGAGGTTTATCTATTGAAAGCAAGGAA	+	54248353	54248376	AAAGCATTATGACAAAAAGGAAG	GAAGCGTGATGACAAAGAGGNGG	5	0	118
GAAGCGTGATGACAAAGAGGNGG	chr7	GTGTTCTCAGGGCCACTGTAGTTCTCCACCTCTCTGTCATATTGCCTCTACCAGTAAGCTTTCCCTGCCTTTC	-	65434570	65434593	GAGGCAATATGACAGAGAGGTGG	GAAGCGTGATGACAAAGAGGNGG	5	0	8
GAAGCGTGATGACAAAGAGGNGG	chr7	TTCACAGTCACCAGGTACTCAGGGGGAAGGGTGAGGGTGAAGAGGCAGGACTAGCTCAGATGGGGGCTTACAC	+	66522360	66522383	GAAGGGTGAGGGTGAAGAGGCAG	GAAGCGTGATGACAAAGAGGNGG	6	0	6
GAAGCGTGATGACAAAGAGGNGG	chr7	TTGTCAGAGCTTTGCACTTTTTTTCCCCCCTCTCTGTCACCAGGCTGGAGTGCAGTGGCGTGATCTTGGCTCA	-	68360245	68360268	CCAGCCTGGTGACAGAGAGGGGG	GAAGCGTGATGACAAAGAGGNGG	5	0	12
GAAGCGTGATGACAAAGAGGNGG	chr7	TGCTGGTCTGAAATGCAAAACAATACCTTCTCTTTGTGCTCATGCTGGCTAAACATGGGAAAAGAAAGAGAAG	-	69116059	69116082	CCAGCATGAGCACAAAGAGAAGG	GAAGCGTGATGACAAAGAGGNGG	6	0	8
GAAGCGTGATGACAAAGAGGNGG	chr7	ACTTTCCAGCCCTCTCTTAAGAAGTGAAGCTTTGTAACAGAGAGGTGGAGAGTTAAGTGGGAGGCACCTGAGG	+	69341331	69341354	GAAGCTTTGTAACAGAGAGGTGG	GAAGCGTGATGACAAAGAGGNGG	5	0	20
GAAGCGTGATGACAAAGAGGNGG	chr7	GTCAGGATAGTGGTTACCCTTGATAGGGAGGTGATGACTAAGAGTGGGCACAAATTTGGCAAATAGTATTGTA	+	69594279	69594301	GGAG-GTGATGACTAAGAGTGGG	GAAGCGTGATGACAAAGAGGNGG	3	1	38
GAAGCGTGATGACAAAGAGGNGG	chr7	ACATTCCATTATTCAGAAATTGTTACCCCCTCCTTGTTATTACTGTTTGCCTGCAGTTATTTAGAAAGCAGTT	-	69757659	69757682	AAACAGTAATAACAAGGAGGGGG	GAAGCGTGATGACAAAGAGGNGG	6	0	6
GAAGCGTGATGACAAAGAGGNGG	chr7	TTCAGCATTTGCTTCACCTTCATTTCAAGCTTAATCACAAAGAGGAAGAGGATGCTAAAAATTAAATAATTTA	+	70133671	70133694	CAAGCTTAATCACAAAGAGGAAG	GAAGCGTGATGACAAAGAGGNGG	5	0	26
GAAGCGTGATGACAAAGAGGNGG	chr7	GATATTATAGAGAAGCTTAGACTAGGAAGATGTGTGACCAAGAGGTGGCAGGGGTCGCCCTTGCTCCTTCCCT	+	78359365	78359388	GAAGATGTGTGACCAAGAGGTGG	GAAGCGTGATGACAAAGAGGNGG	6	0	30
GAAGCGTGATGACAAAGAGGNGG	chr7	ATAGTGAGACCCTCATTCTGGAGAAGAAGAGGAAGAACAAAGAGGAGGATCAAAGTTACTCTACATCTATAGA	+	85989109	85989132	GAAGAGGAAGAACAAAGAGGAGG	GAAGCGTGATGACAAAGAGGNGG	5	0	6
GAAGCGTGATGACAAAGAGGNGG	chr7	CTCTCTGACTAACATCTTCTCATTCCCTCATCCCTGGCATCACCCTTCTCTGCTTCTGCAAACAAACCGATTC	-	97522456	97522479	GAAGGGTGATGCCAGGGATGAGG	GAAGCGTGATGACAAAGAGGNGG	5	0	8
GAAGCGTGATGACAAAGAGGNGG	chr7	CCAGGAGGGTGTGAACAAAAGCCAACAAGCAAGAAGACAGAGAGGAAGCTCAGACCACCCAGCCTAAAGGCTG	+	105279523	105279546	CAAGCAAGAAGACAGAGAGGAAG	GAAGCGTGATGACAAAGAGGNGG	6	0	6
GAAGCGTGATGACAAAGAGGNGG	chr7	GTGATTGGATCATGGGGGCAGATTCCCTCCTTGTTGTTATCATGCTAGTTAGTTCTCATGAGATCTGATTGTT	-	116361378	116361401	CTAGCATGATAACAACAAGGAGG	GAAGCGTGATGACAAAGAGGNGG	6	0	28
GAAGCGTGATGACAAAGAGGNGG	chr7	CCAATTTTTGACTCCCCTCAACAATCTGCCTCTTTGTGTTTACACTACAAAATTTCCAGAAAGTTGCCTTTTT	-	118941297	118941320	GTAGTGTAAACACAAAGAGGCAG	GAAGCGTGATGACAAAGAGGNGG	6	0	8
GAAGCGTGATGACAAAGAGGNGG	chr7	AGAGTAATTTTGCTTCTTTTGCCTTCCCCCTCTTTTTCATCATTCTTACAGTTTTGGACTTGCACTTCTACAA	-	119922274	119922297	TAAGAATGATGAAAAAGAGGGGG	GAAGCGTGATGACAAAGAGGNGG	4	0	214
GAAGCGTGATGACAAAGAGGNGG	chr7	CATCTTTAAAAAGTCTAGTTTTCAAAAAGGGTCATTACTAAGAGGGAGTTTGGGGTCCCTACTGACCTCTGTG	+	123233823	123233846	AAAGGGTCATTACTAAGAGGGAG	GAAGCGTGATGACAAAGAGGNGG	6	0	6
GAAGCGTGATGACAAAGAGGNGG	chr7	TCCAAGTTATCCTGAGCAAATAGTGTAAGCATCATGACAAAGAAAGGGCAGTTTTGATAATATCAGAGTTTTA	+	142952199	142952222	TAAGCATCATGACAAAGAAAGGG	GAAGCGTGATGACAAAGAGGNGG	5	0	114
GAAGCGTGATGACAAAGAGGNGG	chr8	TTCCTTCAGGTATAGGCATGGGTGGCCACCTCTTTCTCTTCAAGTTTCTGCTCCAATATCACCTACTCAATGA	-	19486616	19486639	GAAACTTGAAGAGAAAGAGGTGG	GAAGCGTGATGACAAAGAGGNGG	4	0	8
GAAGCGTGATGACAAAGAGGNGG	chr8	TGAGGTGTGGTCTCAGTAACTTACTATGGCGTGGAGACAAAAAGGAGGAAAAAGAAGGCCTGTGTCCTAGAGG	+	27762166	27762189	ATGGCGTGGAGACAAAAAGGAGG	GAAGCGTGATGACAAAGAGGNGG	6	0	6
GAAGCGTGATGACAAAGAGGNGG	chr8	ACTGTTGATAGAGCACTTTATGTGGAAAGCATTATGACAAAGAGACAGTGTCATGTGACGGTTAACAACTAGG	+	36235568	36235591	AAAGCATTATGACAAAGAGACAG	GAAGCGTGATGACAAAGAGGNGG	5	0	64
GAAGCGTGATGACAAAGAGGNGG	chr8	CTGGCCTCTGGGAGAGGACCCCCAACCTCCTCTTTGGCATCACCACTTTTTTTCCATGGCCTGCCTCAATGTC	-	43564448	43564471	AAGTGGTGATGCCAAAGAGGAGG	GAAGCGTGATGACAAAGAGGNGG	5	0	10
GAAGCGTGATGACAAAGAGGNGG	chr8	ACTGGCCTCCAGGGGAGGACCCCAGCCTCCTCTTTGTTCTCACCACTTTTTTCCCCATCCTGCCTCAATGTCC	-	43565107	43565130	AAGTGGTGAGAACAAAGAGGAGG	GAAGCGTGATGACAAAGAGGNGG	6	0	18
GAAGCGTGATGACAAAGAGGNGG	chr8	CCTAATTGAAAACCATCACTTTTCTCCCCCTCTTTGTGAACATGTTTTTAAACTTAACACTTTATAAAATCTG	-	60782690	60782713	AAAACATGTTCACAAAGAGGGGG	GAAGCGTGATGACAAAGAGGNGG	5	0	106
GAAGCGTGATGACAAAGAGGNGG	chr8	TAGAAATAAGAAAGTTAATTAATTAGAAGATTAGTTACAAAGAGGTGGATTCTGCTTAACATAAGAGAGAGTA	+	64207880	64207903	GAAGATTAGTTACAAAGAGGTGG	GAAGCGTGATGACAAAGAGGNGG	5	0	8
GAAGCGTGATGACAAAGAGGNGG	chr8	AAGGATTTAAATAAAGCGAGGACAAAAAGCGAGATTACAAAAAGGGGGATGACTTGAGTGATAAATACAGAGG	+	64263414	64263437	AAAGCGAGATTACAAAAAGGGGG	GAAGCGTGATGACAAAGAGGNGG	4	0	192
GAAGCGTGATGACAAAGAGGNGG	chr8	AGACATTATTTCTCCTAATTTTTTTTCTGCCTCTTTTTCATCTCCTTCTACAACTCTAAATATATGTATATTG	-	72336128	72336150	GAAG-GAGATGAAAAAGAGGCAG	GAAGCGTGATGACAAAGAGGNGG	3	1	6
GAAGCGTGATGACAAAGAGGNGG	chr8	AACGTCAAACAGCTATGGTTCCCCATTCACCTCTTTGTCATCTGCTTGGTTTCTGGTGTTCCCATTATCTGCG	-	80340399	80340421	CAAGCA-GATGACAAAGAGGTGA	GAAGCGTGATGACAAAGAGGNGG	3	1	10
GAAGCGTGATGACAAAGAGGNGG	chr8	TACCTCAATAAAGAAGGTGACATTTGAAGAAAGATTAGAAAGAGGTGAAAGAGTGTGTAGTATAGAAGAGTCA	+	92868866	92868889	GAAGAAAGATTAGAAAGAGGTGA	GAAGCGTGATGACAAAGAGGNGG	6	0	8
GAAGCGTGATGACAAAGAGGNGG	chr8	AGAGAATATTGAAGACTCAAATCAGGAACTGTAGTGAAAAGGAGGAGGATGATGTTAGCAACATTTCTGGAAG	+	94072808	94072831	GAACTGTAGTGAAAAGGAGGAGG	GAAGCGTGATGACAAAGAGGNGG	6	0	8
GAAGCGTGATGACAAAGAGGNGG	chr8	CCTTCTGTATCCCGTGATCTGCTGCCTTCTTCTTTGTCATCACTCAATGCCATGACCATTATTGGTCTGTGCC	-	96275838	96275861	ATTGAGTGATGACAAAGAAGAAG	GAAGCGTGATGACAAAGAGGNGG	6	0	14
GAAGCGTGATGACAAAGAGGNGG	chr8	GCTGGACTGGCCTAAATTTAAGTACCCTTCTCTCTGTCAAGATGCTTCACTCTGTATTTTGTCGGGGTAGCAC	-	96883330	96883353	GAAGCATCTTGACAGAGAGAAGG	GAAGCGTGATGACAAAGAGGNGG	5	0	22
GAAGCGTGATGACAAAGAGGNGG	chr8	AAAATAGACATATAATTTGTCTTGGTTAGCATGGTGACAAAGAAAGGGTAAAGCATTTGAAATTAAAATACCA	+	104695822	104695845	TTAGCATGGTGACAAAGAAAGGG	GAAGCGTGATGACAAAGAGGNGG	6	0	40
GAAGCGTGATGACAAAGAGGNGG	chr8	ACCACAGGAATGTTTTGGAATTACCAAAGCAAAATGACAAAGAGAGAGGGAGAGAGAGAGAGAGAGAGAGAGA	+	107857385	107857408	AAAGCAAAATGACAAAGAGAGAG	GAAGCGTGATGACAAAGAGGNGG	6	0	44
GAAGCGTGATGACAAAGAGGNGG	chr8	TCTTCCATTTCATCCTTCCCCGCTTCCTTCTCTTTGTTATTTTCCTTCCACAAATATCTCCTGCTGAACTCTA	-	123836905	123836928	GAAGGAAAATAACAAAGAGAAGG	GAAGCGTGATGACAAAGAGGNGG	6	0	16
GAAGCGTGATGACAAAGAGGNGG	chr8	TACATTGTCTGGAAACCCCTGAAATCCCCTTATTTGTCAGCAAGCATAACATCATCTTCCTCGTGGTATGCTG	-	123952707	123952730	TATGCTTGCTGACAAATAAGGGG	GAAGCGTGATGACAAAGAGGNGG	6	0	6
GAAGCGTGATGACAAAGAGGNGG	chr8	CCAGTAATGGGCAGCTGAGATGTTTCCGCCTTTTGGTTATCACGAATAATGTTGCGGTAGACATTCATGTAGC	-	124675910	124675933	TATTCGTGATAACCAAAAGGCGG	GAAGCGTGATGACAAAGAGGNGG	6	0	6
GAAGCGTGATGACAAAGAGGNGG	chr8	ATCAACTAATTGTCCTTCAGCTGTATCCCTTCTTTGTTATCCTGCTTTGCGATAGTAAAGCTGGACCCTGTAA	-	126268277	126268300	AAAGCAGGATAACAAAGAAGGGA	GAAGCGTGATGACAAAGAGGNGG	6	0	16
GAAGCGTGATGACAAAGAGGNGG	chr8	AGGGTCGCAAAAAAAAAAAAAAAAACAAACATGAAGACAGAGAAGAGGTTAGAGTGATGTTGGCTTTAGAGAT	+	127089443	127089466	CAAACATGAAGACAGAGAAGAGG	GAAGCGTGATGACAAAGAGGNGG	6	0	6
GAAGCGTGATGACAAAGAGGNGG	chr8	ACCAGAGACAAGTCTGTCCTCAAGACCTCCTTTTTATCCTCATGCTTCTCTTCGTATCTCTGTCTTCTCTTTC	-	128727671	128727694	GAAGCATGAGGATAAAAAGGAGG	GAAGCGTGATGACAAAGAGGNGG	4	0	12
GAAGCGTGATGACAAAGAGGNGG	chr8	AAATATAGAATTCTGAAGTCTAGAAAACAAGAGATTACAAAGAGGTGGGACAGTAAGTTTCAGTTAACTAGAA	+	129871306	129871329	AACAAGAGATTACAAAGAGGTGG	GAAGCGTGATGACAAAGAGGNGG	6	0	12
GAAGCGTGATGACAAAGAGGNGG	chr8	TTTATTGTGAAGTCACCTCTTTGAACCTCCTCTTTGTCATCTGTCTTGAGGATTGAATTATGTCATGAATGTG	-	135520086	135520109	CAAGACAGATGACAAAGAGGAGG	GAAGCGTGATGACAAAGAGGNGG	4	0	6
GAAGCGTGATGACAAAGAGGNGG	chr9	TGAAATGGTTAAAACTAAATAATCAGTAGCAGGATGATAAAGAGATGGAAGCTCTATAATCCCAACTCTACCT	+	737287	737310	GTAGCAGGATGATAAAGAGATGG	GAAGCGTGATGACAAAGAGGNGG	5	0	184
GAAGCGTGATGACAAAGAGGNGG	chr9	CATTATATTGAACAGGCAAAAGCTGGAAGCGTTCTGCCTAAGAATAGGAACAAGACAAGGATTCTCATTCTCA	+	1901346	1901369	GAAGCGTTCTGCCTAAGAATAGG	GAAGCGTGATGACAAAGAGGNGG	6	0	6
GAAGCGTGATGACAAAGAGGNGG	chr9	TGAAGAACTTAAATTTAAGCAGGGCCTTGAATGATGAGAAAGAGGAGGTAGCCCTGCAAAGGGAAATATGTAC	+	7889976	7889999	CTTGAATGATGAGAAAGAGGAGG	GAAGCGTGATGACAAAGAGGNGG	6	0	8
GAAGCGTGATGACAAAGAGGNGG	chr9	TCTTTTCTCTTTTATGAATATCATTCCACCTCATTGTCATCACAGAGCTCTCTTCCCCTCTACCACCTTTTGT	-	8647195	8647218	GCTCTGTGATGACAATGAGGTGG	GAAGCGTGATGACAAAGAGGNGG	5	0	8
GAAGCGTGATGACAAAGAGGNGG	chr9	GAGCGGGGGCTGATCCATTAATGATAATGTGTAATAACAAAGAGCCGGGAGAACAGCTGAAGGCCTGGGGCGG	+	14438774	14438797	AATGTGTAATAACAAAGAGCCGG	GAAGCGTGATGACAAAGAGGNGG	6	0	8
GAAGCGTGATGACAAAGAGGNGG	chr9	TATTATTTGAGGTACAGGGTTATCTGGAAGCATGTGGCAGAGAGGAGGGGCCTCAAAGTACATTTTTAAAGTA	+	18521248	18521270	GAAGCATG-TGGCAGAGAGGAGG	GAAGCGTGATGACAAAGAGGNGG	3	1	52
GAAGCGTGATGACAAAGAGGNGG	chr9	AATCCTTCCTTCTTAATCCTTTTTGCAAGTTTGTTGAAAAAGAGAAGGATCTCATGATTTCTGCTCTGACAAC	+	21216762	21216785	CAAGTTTGTTGAAAAAGAGAAGG	GAAGCGTGATGACAAAGAGGNGG	6	0	8
GAAGCGTGATGACAAAGAGGNGG	chr9	TCCAGAAGTGGAAACAGTAAAACATCTGCCTCTCTGTCACCACGTTTTTCTCTGTGATCATCTGAAGAGACTG	-	42490201	42490224	AAAACGTGGTGACAGAGAGGCAG	GAAGCGTGATGACAAAGAGGNGG	5	0	6
GAAGCGTGATGACAAAGAGGNGG	chr9	TTGAATTTTCATTTATATGTCCATGCCTTCTCTTCGTCATCATGCAGGAGATTTACTGACATAAAAATTATTT	-	68579485	68579508	CCTGCATGATGACGAAGAGAAGG	GAAGCGTGATGACAAAGAGGNGG	6	0	20
GAAGCGTGATGACAAAGAGGNGG	chr9	GTCCACATTATGGATGAAAGTAATGAGAAACGTAAGGAAAAGAGGAGGAGAAACAGAAAAGTTGGAGGACTAG	+	70751579	70751601	GAAACGTAAGGA-AAAGAGGAGG	GAAGCGTGATGACAAAGAGGNGG	3	1	6
GAAGCGTGATGACAAAGAGGNGG	chr9	GAACAGAACAGAATGAAGCCATTTACCTCCTCTTTGGCAATGCGCATCTCATCTGTAACATTAGAGAACACTG	-	72911956	72911979	GATGCGCATTGCCAAAGAGGAGG	GAAGCGTGATGACAAAGAGGNGG	5	0	10
GAAGCGTGATGACAAAGAGGNGG	chr9	AAAAGAAGTAGGCCTTTAGGGATTGAAAGAATGAAAACAAAGAGGATGGATGTTTTTTAACTGAAGGTAGAAT	+	82404585	82404608	AAAGAATGAAAACAAAGAGGATG	GAAGCGTGATGACAAAGAGGNGG	6	0	82
GAAGCGTGATGACAAAGAGGNGG	chr9	AGCTAGCACTGGTATTTCTGCATCTCCACATCTCTGTCCTCACGGAGCTGGTTTTGGAACGTTAATTGCTTGG	-	87250856	87250879	GCTCCGTGAGGACAGAGATGTGG	GAAGCGTGATGACAAAGAGGNGG	6	0	6
GAAGCGTGATGACAAAGAGGNGG	chr9	CAGAGAGAGAGAGACAGAGAGAGGGAGAAGAGAGAGACAGAGAGGAGGAGAGAGAAGAGAGACAGGGAAACAG	+	89524711	89524733	GAAGAGAGA-GACAGAGAGGAGG	GAAGCGTGATGACAAAGAGGNGG	3	1	10
GAAGCGTGATGACAAAGAGGNGG	chr9	GCATTAAAACACTTGAGCAGTGTCTGAAGAAAGATAACAAAGAGGGAGGAGACGCTGGGTGACAGGCTGGGGC	+	95262346	95262369	GAAGAAAGATAACAAAGAGGGAG	GAAGCGTGATGACAAAGAGGNGG	5	0	266
GAAGCGTGATGACAAAGAGGNGG	chr9	ACCCTATGACCCCTGACCCCTGACCCAAGCATGGAGACAGAGAGATGGCTCTGATACCCTCTTTGAGGAAGGC	+	97320439	97320462	CAAGCATGGAGACAGAGAGATGG	GAAGCGTGATGACAAAGAGGNGG	6	0	14
GAAGCGTGATGACAAAGAGGNGG	chr9	AGAATTTCATGATGTGATTAGCTCTGAAGGAGGATGAAAAAGTAGTGGGGTTTATATATGGGGGGAGGGTTGT	+	102923937	102923960	GAAGGAGGATGAAAAAGTAGTGG	GAAGCGTGATGACAAAGAGGNGG	6	0	8
GAAGCGTGATGACAAAGAGGNGG	chr9	GGGTATTCATATGTATTCTTGGAAGTCTCCTCTTTGTTATCACAAATGCATATTTAAATTTGGCCTGTGTATG	-	104458064	104458087	CATTTGTGATAACAAAGAGGAGA	GAAGCGTGATGACAAAGAGGNGG	6	0	68
GAAGCGTGATGACAAAGAGGNGG	chr9	TCTGTAGCCAGTAGGGACCCACTGGACAGTGTGAAGACAGAGAGATGGTCAGATATTGCATAGTGCCATGAAA	+	107790367	107790391	GACAGTGTGAAGACAGAGAGATGG	GA-AGCGTGATGACAAAGAGGNGG	4	1	8
GAAGCGTGATGACAAAGAGGNGG	chr9	CCAAAGGGTAGGGGCAGGAGTGAGGGTCCTGTGAAGACAGAGAGGTGGGAGATAAGGTTTGAGTGGTCAGCCA	+	108316933	108316956	GTCCTGTGAAGACAGAGAGGTGG	GAAGCGTGATGACAAAGAGGNGG	6	0	16
GAAGCGTGATGACAAAGAGGNGG	chr9	CACTTCCAGCTCGGCTCCAGGGTGGCCACCTCCTTGTCATCACCATTCTCCTGAGCTGCTGAGATTGGGAGAG	-	113350503	113350526	GAATGGTGATGACAAGGAGGTGG	GAAGCGTGATGACAAAGAGGNGG	3	0	148
GAAGCGTGATGACAAAGAGGNGG	chr9	ATTGTGGGAAGAGTAAATTTTCTTTCCTTCCCTTTGTCTTCAGGCTTGGCATATGACTTGCTTTGATCAATGG	-	116983663	116983686	CAAGCCTGAAGACAAAGGGAAGG	GAAGCGTGATGACAAAGAGGNGG	5	0	14
GAAGCGTGATGACAAAGAGGNGG	chr9	ACCCCTAGGATTGTTGCAATCATGGCCATCTCTTTGTCTTGATGTTTCCTATCAGGACCTATAAGAACTCCTG	-	117991272	117991295	GAAACATCAAGACAAAGAGATGG	GAAGCGTGATGACAAAGAGGNGG	5	0	8
GAAGCGTGATGACAAAGAGGNGG	chr9	TTTTTATGTCACCAGGAAAAGATGCTCGCCTCTTTGTCTTCAGGCTAAGTGCTCTGCAAAAGGGCCTTGAGGG	-	127354303	127354326	TTAGCCTGAAGACAAAGAGGCGA	GAAGCGTGATGACAAAGAGGNGG	5	0	196
GAAGCGTGATGACAAAGAGGNGG	chr9	TAAAGGTTTCTGCCTCTGATTTGAGGAGGCTTGAGGATAAAGAGGCGGCAAATTAATGCCCTCATCCCAGCTT	+	128825689	128825712	GAGGCTTGAGGATAAAGAGGCGG	GAAGCGTGATGACAAAGAGGNGG	4	0	12
GAAGCGTGATGACAAAGAGGNGG	chr9	CACCGCTGCCTGTCGTCCTCTTCCTCCTCCTCTTCTTCTTCCCCCTTTTACTCATCTTTGCCTCTGGGCAGGT	-	129001482	129001505	AAAGGGGGAAGAAGAAGAGGAGG	GAAGCGTGATGACAAAGAGGNGG	6	0	6
GAAGCGTGATGACAAAGAGGNGG	chrX	AGGAGGAAAGAGAGGAGGAGGGGAAGGAGGAGGAAGAGAAAGAGGAGGAGGGGGAGAAGCAGGGAGAGGAGGA	+	584533	584555	GAGGAG-GAAGAGAAAGAGGAGG	GAAGCGTGATGACAAAGAGGNGG	4	1	6
GAAGCGTGATGACAAAGAGGNGG	chrX	AGGAGGGGGAGAAGCAGGGAGAGGAGGAGGAGGAAGAGAAAGAGGAGGAGGGAGAGGAGGAGGGAGAGGAGGA	+	584578	584600	GAGGAG-GAAGAGAAAGAGGAGG	GAAGCGTGATGACAAAGAGGNGG	4	1	8
GAAGCGTGATGACAAAGAGGNGG	chrX	GAGAGGAGGAAGAGGCTGGAGAGGAGAAGGAGGAAGAGAAAGAGGAGGAGGGGGAGGAGGGGAAGGAAGAGGT	+	584882	584905	GAAGGAGGAAGAGAAAGAGGAGG	GAAGCGTGATGACAAAGAGGNGG	5	0	6
GAAGCGTGATGACAAAGAGGNGG	chrX	GTGTCCTGCGAAGAAGAGACACAGGAAGCGTGTCTCACAAAGAGGAGGAACAGGAAGTGTGTTCTGTACAGGG	+	3142682	3142706	GAAGCGTGTCTCACAAAGAGGAGG	GAAGCGTG-ATGACAAAGAGGNGG	2	1	128
GAAGCGTGATGACAAAGAGGNGG	chrX	ACCATTCTCTTCCTCCTCAACCTCCTCAACGTGAAGACAATGAGGATGCACATTTTTATGATGCTCCACTTCC	+	3516568	3516590	CAA-CGTGAAGACAATGAGGATG	GAAGCGTGATGACAAAGAGGNGG	4	1	6
GAAGCGTGATGACAAAGAGGNGG	chrX	CAAAATGCATCAGGGCAAGGATGCATGAAGGTAATGACAAAGAGCTGGTGAGAGGATGGCAACATCACTCAGC	+	3999101	3999123	GAAG-GTAATGACAAAGAGCTGG	GAAGCGTGATGACAAAGAGGNGG	2	1	96
GAAGCGTGATGACAAAGAGGNGG	chrX	AACCAATTTTTTGAAGAATGTTCAAAAAGCTTGAAAACAAAAAGTTGGAAAACATCTGCAGGGAATAAGAAAG	+	5983423	5983446	AAAGCTTGAAAACAAAAAGTTGG	GAAGCGTGATGACAAAGAGGNGG	6	0	6
GAAGCGTGATGACAAAGAGGNGG	chrX	TGAATAAATTTATGGTATAATATAACTGCTTCTTTGTTATCACCCTAAATAACAACAAATAAAATAACAATAC	-	15227287	15227310	TTAGGGTGATAACAAAGAAGCAG	GAAGCGTGATGACAAAGAGGNGG	6	0	16
GAAGCGTGATGACAAAGAGGNGG	chrX	AAATGAGAACATCAAAAGAGGAAAGAAGATTGAAGACAAAAGAGGAGGCTGGAAGGCAGTAGCCATTAAAGGG	+	32595068	32595092	GAAGATTGAAGACAAAAGAGGAGG	GAAGCGTGATGAC-AAAGAGGNGG	3	1	10
GAAGCGTGATGACAAAGAGGNGG	chrX	CCTGTTCCCAAAAGCAGATTTTTGAAAAGCTTAGTGACAAAGAGGAAGTGATGGAAGTGATTATGCAGGAAAC	+	35868646	35868669	AAAGCTTAGTGACAAAGAGGAAG	GAAGCGTGATGACAAAGAGGNGG	5	0	10
GAAGCGTGATGACAAAGAGGNGG	chrX	CCTGACCTCCAGCGGGTCGCCTGGGCCTCCTCTTTGGCTTCACTGCTTTTGTCTGAGGCCTGCCTCAACTTCC	-	58285993	58286016	AAGCAGTGAAGCCAAAGAGGAGG	GAAGCGTGATGACAAAGAGGNGG	6	0	12
GAAGCGTGATGACAAAGAGGNGG	chrX	TCTTCATCATCTTCATCCTCCTCTTCCTCCTCTTGGTCATCATTTTCTTCCTCCTCCTCTACCTGGTCTGGCA	-	65518142	65518165	AGAAAATGATGACCAAGAGGAGG	GAAGCGTGATGACAAAGAGGNGG	6	0	8
GAAGCGTGATGACAAAGAGGNGG	chrX	ACTCACCTTGCCTATAAGGACACATAGAGAGTGAAAACAAAGAAGTGGAAAAATATATTCCATGCAAACCAAA	+	99438724	99438746	G-AGAGTGAAAACAAAGAAGTGG	GAAGCGTGATGACAAAGAGGNGG	4	1	8
GAAGCGTGATGACAAAGAGGNGG	chrX	TCCAATGTTGCTTTCTGGGGTGAAGGGAAGTGTATAACAAAGAGTGGGAGATCAGTACTTTTTTATTTGCTCC	+	104955989	104956011	GAAGTGT-ATAACAAAGAGTGGG	GAAGCGTGATGACAAAGAGGNGG	3	1	70
GAAGCGTGATGACAAAGAGGNGG	chrX	CATCAATAAATGTTGGTTATTATTACAATTATGATAATAAAGAGGAGGATTTTTAAGTAAAGTTTCCAGGCTC	+	109852688	109852711	CAATTATGATAATAAAGAGGAGG	GAAGCGTGATGACAAAGAGGNGG	6	0	16
GAAGCGTGATGACAAAGAGGNGG	chrX	CTGCTCCACCATTACCCTCTCTGTGCCTTCTCTCTGCCATTACGCCTTTGTCTAAGGAAAACTTCAGACAAGT	-	111166202	111166225	AAGGCGTAATGGCAGAGAGAAGG	GAAGCGTGATGACAAAGAGGNGG	6	0	6
GAAGCGTGATGACAAAGAGGNGG	chrX	AATGAAACACATAAGTGAATAAATGGAAGCATATTGATCAAGAGGAGGAATAAAAGAGTCCCAGAGGAAGATA	+	111899508	111899531	GAAGCATATTGATCAAGAGGAGG	GAAGCGTGATGACAAAGAGGNGG	5	0	8
GAAGCGTGATGACAAAGAGGNGG	chrX	ACTGTAAGTCATTGAGAGGAAGAGGCCACCTCTTTGATACTATGCTTAGATATTTCCTCAGCCATGTATTCAA	-	114209279	114209302	TAAGCATAGTATCAAAGAGGTGG	GAAGCGTGATGACAAAGAGGNGG	6	0	10
GAAGCGTGATGACAAAGAGGNGG	chrX	GAGAAGGAGAAGAAGACGATGATGATGATGATGATGATAAAGAGGAGGAAGGATTAGAAGATATTGATGAAGA	+	116963550	116963572	GATG-ATGATGATAAAGAGGAGG	GAAGCGTGATGACAAAGAGGNGG	3	1	24
GAAGCGTGATGACAAAGAGGNGG	chrX	TTGTTCTATTATGATTCATCTCAATCCACTTCTTAGTCATTATTCTTAAAAATACCACACAGCTAGCAGATCC	-	117910493	117910516	TAAGAATAATGACTAAGAAGTGG	GAAGCGTGATGACAAAGAGGNGG	6	0	6
GAAGCGTGATGACAAAGAGGNGG	chrX	CTTTTAGTTTTTTAAGATTGAAAATAAAGAGTGTTGATAAAGATGAGGAGCAAGTGAAAATCTTATACATTGC	+	128861191	128861214	AAAGAGTGTTGATAAAGATGAGG	GAAGCGTGATGACAAAGAGGNGG	5	0	20
GAAGCGTGATGACAAAGAGGNGG	chrX	CGGGTATACAATAAATGCTTGTTGCTGATGGTGATGATAAAGAGTTGGATTGAATGACCTATATACATTTCCT	+	132048780	132048802	GATG-GTGATGATAAAGAGTTGG	GAAGCGTGATGACAAAGAGGNGG	3	1	12
GAAGCGTGATGACAAAGAGGNGG	chrX	GTTTCCTGACCCCAGCACCTGCCTGCACCCTCTTTGTCATTCCTCTTCTCTCTTTCTTCATCTTAGATTCTTC	-	133551866	133551889	GAAGAGGAATGACAAAGAGGGTG	GAAGCGTGATGACAAAGAGGNGG	4	0	32
GAAGCGTGATGACAAAGAGGNGG	chrX	CAACAACAAACTCATTCAGACACATAAAATATGATAACAAAGAGAAGGTCTCAGAACTTCCACAAGGAAGAAA	+	138340540	138340563	AAAATATGATAACAAAGAGAAGG	GAAGCGTGATGACAAAGAGGNGG	6	0	122
GAAGCGTGATGACAAAGAGGNGG	chrX	TAGTTGTGTTGCAAAAACTCAAAGAAATGCAAGATAACAAAGAGAGGGAATTCAGAATTCTATCAGAGAAATT	+	145626736	145626759	AATGCAAGATAACAAAGAGAGGG	GAAGCGTGATGACAAAGAGGNGG	6	0	130
GAAGCGTGATGACAAAGAGGNGG	chrX	GGGTGAGAGATGTCGGGAGTGTTGAGAAGAGGGAGTATAAAGTGGGGGGACTACAGTGTAGGCATCACTGATG	+	146607223	146607246	GAAGAGGGAGTATAAAGTGGGGG	GAAGCGTGATGACAAAGAGGNGG	6	0	6
GAAGCGTGATGACAAAGAGGNGG	chrY	CATATATGTATGAGAAGGGAATAAAGAAGAGTAGAGACAGAGAGAGGGATGACAATCCAGTACCATATCTGAT	+	4412441	4412464	GAAGAGTAGAGACAGAGAGAGGG	GAAGCGTGATGACAAAGAGGNGG	6	0	6
GAAGCGTGATGACAAAGAGGNGG	chrY	ACAACTTTATCTGCAAAAAGAAAAGGAAGAGAGATGACAGAGAAGGTGGCTTCAACACCATCCTCACATTCCC	+	8563650	8563673	GAAGAGAGATGACAGAGAAGGTG	GAAGCGTGATGACAAAGAGGNGG	5	0	14
GAAGCGTGATGACAAAGAGGNGG	chrY	ACTTGAAAACAAACATTCCATGATCCACACTCTTTGTCATCTGTCTTCTTTGGTAGGATCTCCAAAATACTTG	-	16496255	16496279	GAAGACAGATGACAAAGAGTGTGG	GAAGCGTGATGACAAAGAG-GNGG	3	1	38
GAAGGCTGAGATCCTGGAGGNGG	chr1	GGAGCCGCCACCTTGGGTAACAGGGGCTGCCTGAGGTCCTGGAGAAGGAAGAACCAGGTGGCCCACCTTCGGT	+	914115	914138	GCTGCCTGAGGTCCTGGAGAAGG	GAAGGCTGAGATCCTGGAGGNGG	5	0	30
GAAGGCTGAGATCCTGGAGGNGG	chr1	ACATGGGGGGCTGCACAGTGACAGGCCGCCTCCAAGCTCCCTGCCTGGGGCTGTGCCCGGCTCTCAGACTTGC	-	974252	974275	CCAGGCAGGGAGCTTGGAGGCGG	GAAGGCTGAGATCCTGGAGGNGG	6	0	8
GAAGGCTGAGATCCTGGAGGNGG	chr1	CTGCTCCCTGCCCCCTGCCAGGGAGCCCACTCCAGGATCTCCGGGGACTGTGTTCCTCCCACCTTCTTTGCCA	-	1003132	1003155	GTCCCCGGAGATCCTGGAGTGGG	GAAGGCTGAGATCCTGGAGGNGG	6	0	70
GAAGGCTGAGATCCTGGAGGNGG	chr1	CTCCTTCCCTCAGCTCTGGAGGCTGGAAGTCCGAGATCCTGGCCGTGGAGGCTGGGAGGGGTGGAGTGGACGG	+	1062782	1062805	GAAGTCCGAGATCCTGGCCGTGG	GAAGGCTGAGATCCTGGAGGNGG	4	0	16
GAAGGCTGAGATCCTGGAGGNGG	chr1	GCATGATCTCAGCTCACTGCAAGCTCCACCTCCAGGTTCACGCCATTCTCCTGCCTCAGCCTCCCGAGTAGCT	-	1369882	1369905	GAATGGCGTGAACCTGGAGGTGG	GAAGGCTGAGATCCTGGAGGNGG	5	0	190
GAAGGCTGAGATCCTGGAGGNGG	chr1	GTGTGATCTCGGCTCACTGCAACCTCCACCTTCAGGGTGTCAGGCCTCTGGGCCCAAGCTAAGCCATCATATC	-	1469756	1469779	GAGGCCTGACACCCTGAAGGTGG	GAAGGCTGAGATCCTGGAGGNGG	5	0	234
GAAGGCTGAGATCCTGGAGGNGG	chr1	GTGGCCTGAGTTATCTTACTGTCTTTCCCCTCCAGGATCCCAACCACTGCTCAGCTGTAGAGGTGGGAACGGG	-	1790134	1790157	AGTGGTTGGGATCCTGGAGGGGA	GAAGGCTGAGATCCTGGAGGNGG	6	0	32
GAAGGCTGAGATCCTGGAGGNGG	chr1	AATAAGGGGTGGGGTACGGCATGGGGACCAGTGAGGTCCTGGAGGGGGCACAGGCCAAGGTGGTGGTCTGGGA	+	1907383	1907406	GACCAGTGAGGTCCTGGAGGGGG	GAAGGCTGAGATCCTGGAGGNGG	5	0	80
GAAGGCTGAGATCCTGGAGGNGG	chr1	GAGTGATCTTGGCTCACTGCAACTTCCACCTCCTGGATCCAAGCAATTCTCCTGCCTCAGCCTCCCAAGTAGC	-	2006985	2007008	AATTGCTTGGATCCAGGAGGTGG	GAAGGCTGAGATCCTGGAGGNGG	6	0	40
GAAGGCTGAGATCCTGGAGGNGG	chr1	GGTGTCGGTGGTGGGAGCCGCCGGGGAAAGCCGTCATCCTGGAGCCGGGCGAGAGAGGGCCAGGGCAGTGGGG	+	2109837	2109860	GAAAGCCGTCATCCTGGAGCCGG	GAAGGCTGAGATCCTGGAGGNGG	5	0	18
GAAGGCTGAGATCCTGGAGGNGG	chr1	TTGAGTGAGCTGGGATGGACTTCTCTTATCCTGACATCCTGGAAGGGGGTGCAGCCTGCCTGTCTGTGTCCCA	+	2113579	2113602	TTATCCTGACATCCTGGAAGGGG	GAAGGCTGAGATCCTGGAGGNGG	6	0	22
GAAGGCTGAGATCCTGGAGGNGG	chr1	GCAGGCATCCAGCTGCCTTGGAGCAGATGGCAGAGACCCTGGAGCAGGGCACTAGCAGGGGGCTGGGCACCTA	+	2458330	2458353	GATGGCAGAGACCCTGGAGCAGG	GAAGGCTGAGATCCTGGAGGNGG	4	0	392
GAAGGCTGAGATCCTGGAGGNGG	chr1	TGTGGCCACCGAGACAGCGTTTCCTCCTCCTCCAGCATGTCATCCAGCGACACTGTCATTGACCTCTCCCTGC	-	2504395	2504418	GCTGGATGACATGCTGGAGGAGG	GAAGGCTGAGATCCTGGAGGNGG	5	0	6
GAAGGCTGAGATCCTGGAGGNGG	chr1	TTGCTGTGCTTCAGGTAGCTGACAGCCATCTCCAGGATGTCGGCCTTCTCCAGCTTGGAGTTGGGCTGGTGCC	-	2529872	2529895	GAAGGCCGACATCCTGGAGATGG	GAAGGCTGAGATCCTGGAGGNGG	3	0	550
GAAGGCTGAGATCCTGGAGGNGG	chr1	CAGATGCCACTGAGTCCCCCAGGGGCCAGGGCTGGACCCTGGAGGGGGTCACCTGGCTGAAGTCAGGACCAGG	+	2555478	2555500	CAGGGCTG-GACCCTGGAGGGGG	GAAGGCTGAGATCCTGGAGGNGG	3	1	130
GAAGGCTGAGATCCTGGAGGNGG	chr1	GTGCTGGAGAAAACCTCCAGGACAACCACCTCCAAGATCCAGCCCATCTGCCCCGGGTGCTTGGGATGTGACA	-	2598434	2598457	GATGGGCTGGATCTTGGAGGTGG	GAAGGCTGAGATCCTGGAGGNGG	6	0	520
GAAGGCTGAGATCCTGGAGGNGG	chr1	GACGCCCTGCCCAGCCTCCTGAGAAAGGGGCTGAGCGCCTGGAGAGGGTTTCAAGGCCCAGGAGAGGGCCTGG	+	2632762	2632784	G-GGGCTGAGCGCCTGGAGAGGG	GAAGGCTGAGATCCTGGAGGNGG	4	1	16
GAAGGCTGAGATCCTGGAGGNGG	chr1	GGTGCTGGGGTTCTCCTGGCAGCTCTGGGTCTGAGACCCTGGACGAGGCTGGCCTAGAGAGGCAGCTACTGCA	+	2865530	2865552	G-GGTCTGAGACCCTGGACGAGG	GAAGGCTGAGATCCTGGAGGNGG	4	1	226
GAAGGCTGAGATCCTGGAGGNGG	chr1	GCACAGTCCAAAGTCCTAGGGACAGGAAGTCAGTGTTCCAGGAGTGGGTCGGCAGGTGTGAGTGACAGGAGCC	+	2897783	2897806	GAAGTCAGTGTTCCAGGAGTGGG	GAAGGCTGAGATCCTGGAGGNGG	6	0	6
GAAGGCTGAGATCCTGGAGGNGG	chr1	GGTGGGCAGCCCGGTCAGCCCGGGGTCAGGCTGACGTCCTGGAGAGGTCCCCCGGCGCCCCCCGGGTCACAGA	+	3145902	3145925	TCAGGCTGACGTCCTGGAGAGGT	GAAGGCTGAGATCCTGGAGGNGG	6	0	6
GAAGGCTGAGATCCTGGAGGNGG	chr1	GGATTCGTGCCTGTTTTACAGAGGAGGAGGCTGAGGTCCAGAAGGTGGAAGTGGCTTTACCCCACTCCCAAGG	+	3172235	3172258	GGAGGCTGAGGTCCAGAAGGTGG	GAAGGCTGAGATCCTGGAGGNGG	4	0	624
GAAGGCTGAGATCCTGGAGGNGG	chr1	GGACAGTCCCGGAGGAGGACAGTCAGGAGGAGGACAGCCAGGAGGAGGACAGTCAGGAGGAGGACAGTCCCAG	+	3270370	3270393	GGAGGAGGACAGCCAGGAGGAGG	GAAGGCTGAGATCCTGGAGGNGG	6	0	6
GAAGGCTGAGATCCTGGAGGNGG	chr1	GACAGTCCCAGGGGAGGAAAGTCGGGAGGAGTACAATCCTGGAGGAGGACAGTGGGGAGGAGGACAGTCCAGG	+	3270831	3270854	GAGGAGTACAATCCTGGAGGAGG	GAAGGCTGAGATCCTGGAGGNGG	6	0	12
GAAGGCTGAGATCCTGGAGGNGG	chr1	GAGGTTGGATGGAAGGGGCCAGGGTTCTCCTCCAGGAGCTCTGCCATGACACAGAATCCACATTTCTGAGAGG	-	3381014	3381037	CATGGCAGAGCTCCTGGAGGAGA	GAAGGCTGAGATCCTGGAGGNGG	5	0	40
GAAGGCTGAGATCCTGGAGGNGG	chr1	TGCACTCCACCATTCTTGGGCAACACTCCCTCTAGGATTTTGGCCTCCCTTTTCTCTCTGGTCTTTGACCACC	-	3623791	3623814	GGAGGCCAAAATCCTAGAGGGAG	GAAGGCTGAGATCCTGGAGGNGG	6	0	80
GAAGGCTGAGATCCTGGAGGNGG	chr1	GAATGAAAGCAGAATGGAGGACCCAGCAGGGAGGGAACCTGGAGGAGGCGCTAAGGGCCACGCCAAGGGGGTG	+	3688572	3688595	GCAGGGAGGGAACCTGGAGGAGG	GAAGGCTGAGATCCTGGAGGNGG	5	0	16
GAAGGCTGAGATCCTGGAGGNGG	chr1	ACAGCCCCAGAAGGAACCAGCCCTGCCCACTCCTCAATCTCAGACTTCTGGTCTCTAGACTATGGGAGAGTAA	-	4217505	4217528	GAAGTCTGAGATTGAGGAGTGGG	GAAGGCTGAGATCCTGGAGGNGG	5	0	8
GAAGGCTGAGATCCTGGAGGNGG	chr1	GGTGGGTCTTGGGGAGGGAATTAGGGTTAGCTGAGGTCCTGAGGGTGGGGTTCCCTCAATGGGGCAAGTGCCC	+	4365978	4366001	GTTAGCTGAGGTCCTGAGGGTGG	GAAGGCTGAGATCCTGGAGGNGG	6	0	26
GAAGGCTGAGATCCTGGAGGNGG	chr1	AGCTTGACACTTGACCATGCCTGGAAAATGCTGATGTCCTGGAGCAGCATGAGTGGTGGGGTCAGGGGGCCCA	+	4387950	4387973	AAATGCTGATGTCCTGGAGCAGC	GAAGGCTGAGATCCTGGAGGNGG	6	0	6
GAAGGCTGAGATCCTGGAGGNGG	chr1	TTGACAAGGTGGGATGAAGGTCTCCTCCACCTCCAGGTTCCTTCCTTCCCTCCTTTATAGGTTTATCCTGACA	-	4423313	4423335	GAAGGAAG-GAACCTGGAGGTGG	GAAGGCTGAGATCCTGGAGGNGG	3	1	356
GAAGGCTGAGATCCTGGAGGNGG	chr1	AGCTACTTGGGAGGCTGAGGCAGGAGAATGGCTTGACCCTGGAGGCGGAGTTTGCAGTAAGCCAAGATCGTGC	+	4453299	4453321	AATGGCT-TGACCCTGGAGGCGG	GAAGGCTGAGATCCTGGAGGNGG	4	1	110
GAAGGCTGAGATCCTGGAGGNGG	chr1	CAGTAAGCCCCTCGACAAGCTGCCGCCTCCTCCGGGGTCCCATCTTCCTGAAAATGGGGCACAGCCCCTGTTA	-	4735767	4735790	GGAAGATGGGACCCCGGAGGAGG	GAAGGCTGAGATCCTGGAGGNGG	6	0	44
GAAGGCTGAGATCCTGGAGGNGG	chr1	GGCTCTGCATTAGCAAGAGGCAGAGAAAGGTGAGTATCCTGGAGAAGGTTTCACAAAGCTACTTTTTTCTTTT	+	5161679	5161703	GAAAGGTGAGTATCCTGGAGAAGG	GAAGGCTGAG-ATCCTGGAGGNGG	3	1	232
GAAGGCTGAGATCCTGGAGGNGG	chr1	AGGTTTCTGAGAAGAACTGCTGTAGCCTTCTCCAGGAAAACAGCCTCTCAGAAGCCGGGGCTGGGGGCAAAGC	-	5731169	5731192	AGAGGCTGTTTTCCTGGAGAAGG	GAAGGCTGAGATCCTGGAGGNGG	6	0	104
GAAGGCTGAGATCCTGGAGGNGG	chr1	CTCAAGCCTGGAGGCAGAATCCTCTCCTCCTCTGGGACCTCAGCCGTTCTGCTTCAGCCCATCAACTGATTGG	-	5844579	5844602	AACGGCTGAGGTCCCAGAGGAGG	GAAGGCTGAGATCCTGGAGGNGG	5	0	166
GAAGGCTGAGATCCTGGAGGNGG	chr1	GTGTGATCTCAGCTCACTGCAACCTCCGCCTCCAGGTTCAAGCCATTCTTCTGCCTCAGCCTCCCAAGTAGCT	-	5953190	5953213	GAATGGCTTGAACCTGGAGGCGG	GAAGGCTGAGATCCTGGAGGNGG	6	0	304
GAAGGCTGAGATCCTGGAGGNGG	chr1	ATGAGCAAGACCCACCTCCCTCCTCTAGGGCTGAGACCCAGGAAAGGGATGCAGTGACCACATGCCTGGAATG	+	5997942	5997965	TAGGGCTGAGACCCAGGAAAGGG	GAAGGCTGAGATCCTGGAGGNGG	6	0	12
GAAGGCTGAGATCCTGGAGGNGG	chr1	ACAGAACTGCAGCAGATGATGAAAACAAGGCTGTGATCAGGGAAGTGGCTGAGGGAGTGAGGCCCCCGAACCA	+	6008709	6008732	CAAGGCTGTGATCAGGGAAGTGG	GAAGGCTGAGATCCTGGAGGNGG	5	0	14
GAAGGCTGAGATCCTGGAGGNGG	chr1	ACCACACCCAGCCAGGCGTGGCCTAAAAGGCTGTGTTCCTGGAGGAGATGTTGTCCTGGAACAGGGTTCAGCA	+	6017866	6017889	AAAGGCTGTGTTCCTGGAGGAGA	GAAGGCTGAGATCCTGGAGGNGG	4	0	518
GAAGGCTGAGATCCTGGAGGNGG	chr1	TTGAGGGGCCTTCTGACCTGCACCCCCATCCCCAGGGTCTCTGCCTAGGAGGCTTTGGCACAGGGGAAAGAGG	-	6155772	6155795	CTAGGCAGAGACCCTGGGGATGG	GAAGGCTGAGATCCTGGAGGNGG	6	0	98
GAAGGCTGAGATCCTGGAGGNGG	chr1	GGTAGATCCGGAAGCGCAAATTGGAGAAGGCCGACATCCTGGAGTTGAGCGTGAAGTACATGAGAAGCCTTCA	+	6244567	6244590	GAAGGCCGACATCCTGGAGTTGA	GAAGGCTGAGATCCTGGAGGNGG	4	0	36
GAAGGCTGAGATCCTGGAGGNGG	chr1	GAGGAATAGCAGGTCCCTAGCGTCAAAAGGCTGTGACAATGGAGGTGGCACTGGGTTGGGCTGGTGAGGGGTG	+	6288571	6288594	AAAGGCTGTGACAATGGAGGTGG	GAAGGCTGAGATCCTGGAGGNGG	5	0	10
GAAGGCTGAGATCCTGGAGGNGG	chr1	CTGACAGGGCACAAGACCCCCTAGTCTTTCTCCAGGGTCTCAGCCAAAGCCAGGTCTGGCCCCACTGCCGCCT	-	6359217	6359240	TTTGGCTGAGACCCTGGAGAAAG	GAAGGCTGAGATCCTGGAGGNGG	6	0	152
GAAGGCTGAGATCCTGGAGGNGG	chr1	CCACAAGCAACACTCATAAGGGTTCCCACCTCCAGGACCTTAAACCTCGCACCACTCAGGCTGGCCCTCAGGC	-	6386012	6386035	GAGGTTTAAGGTCCTGGAGGTGG	GAAGGCTGAGATCCTGGAGGNGG	5	0	14
GAAGGCTGAGATCCTGGAGGNGG	chr1	GCACGATCCTGGCTTACTGCAACCTCCACCTCCAGGGCTCAAGCATTCCTCCTGCCTCAGCCTCCCGAGTAGC	-	6662035	6662058	GAATGCTTGAGCCCTGGAGGTGG	GAAGGCTGAGATCCTGGAGGNGG	6	0	6
GAAGGCTGAGATCCTGGAGGNGG	chr1	AGAATACAAATTTAAGGGGATATTTTAAAGTTTAAATCCTGGAGAGGGAGATTCTTCAGCTGATTGTTGACAT	+	6697720	6697743	TAAAGTTTAAATCCTGGAGAGGG	GAAGGCTGAGATCCTGGAGGNGG	6	0	28
GAAGGCTGAGATCCTGGAGGNGG	chr1	GTAGCATTCTGTTCCACCGCTCTCTTCTCCTTCAGGATGTCTCCCTCCCAGCTAACCTGCTCGGTGTTCCTCA	-	6812048	6812071	GGAGGGAGACATCCTGAAGGAGA	GAAGGCTGAGATCCTGGAGGNGG	6	0	22
GAAGGCTGAGATCCTGGAGGNGG	chr1	GCTACTAGGGAGGCTGAGGCAGGGGAATGGCTTGAATCCAGGAGGCGGAGGTAGCAGTGAGCCGAGATAACGC	+	6952743	6952767	GAATGGCTTGAATCCAGGAGGCGG	GAA-GGCTGAGATCCTGGAGGNGG	4	1	70
GAAGGCTGAGATCCTGGAGGNGG	chr1	TATTCTGCTTCCCTGTAAAGTAGAGGGAGACAGAGACCCAGCAGGGGGCATTTCTTTCTGGGGTTTGAGCACT	+	7021835	7021858	GGAGACAGAGACCCAGCAGGGGG	GAAGGCTGAGATCCTGGAGGNGG	6	0	80
GAAGGCTGAGATCCTGGAGGNGG	chr1	CAACTATGCAGAAGAAAGCCCGCTTTAGGAGTGAGGTCCTGGAGGAGGGGACAGGAGATGGGATCCAGGGCGC	+	7065525	7065548	TAGGAGTGAGGTCCTGGAGGAGG	GAAGGCTGAGATCCTGGAGGNGG	5	0	46
GAAGGCTGAGATCCTGGAGGNGG	chr1	TTCTGGCAGGGCACCGTGGTTCACGGAAGGTTCTGACCCTGCAGGTGGGCTTCGGCGAGACTCTCACGCAAGG	+	7149332	7149355	GAAGGTTCTGACCCTGCAGGTGG	GAAGGCTGAGATCCTGGAGGNGG	5	0	16
GAAGGCTGAGATCCTGGAGGNGG	chr1	TTGGTCATCATAGCAGCCCAAGCTACCACCACCAGGACATCATCTTTCTACATGGACTGCTTGCCCCAGCCTG	-	7283806	7283829	GAAAGATGATGTCCTGGTGGTGG	GAAGGCTGAGATCCTGGAGGNGG	5	0	12
GAAGGCTGAGATCCTGGAGGNGG	chr1	GCTTTCACACTGCAGCTGCACCACCCGCCCTCCTGGTTCTCAGGCCTTCAGACACCGGCTGCAGCCACACCAC	-	8276703	8276726	AAGGCCTGAGAACCAGGAGGGCG	GAAGGCTGAGATCCTGGAGGNGG	6	0	42
GAAGGCTGAGATCCTGGAGGNGG	chr1	TGCCTCTGCCTGGACCTGCCTGGCCCCTCCTCCAAGGCCTCAGCCCAAGTGCTTCTCCTTCAGAGACCTGCCG	-	8355812	8355835	TTGGGCTGAGGCCTTGGAGGAGG	GAAGGCTGAGATCCTGGAGGNGG	6	0	42
GAAGGCTGAGATCCTGGAGGNGG	chr1	CAGAGATCACAAAAACCAAACTAGCGGTTGCCGAGAGCCTGGAGGGTGGGGGACAAGAAACTAAAAGAACTCA	+	8370313	8370336	GGTTGCCGAGAGCCTGGAGGGTG	GAAGGCTGAGATCCTGGAGGNGG	6	0	16
GAAGGCTGAGATCCTGGAGGNGG	chr1	GTGCGATCTCGGCTCACTGCAACCTCCGCCTCCAGGGTTCCAGCAATTCTCCTGCCTTAGCATTCTGAGTAGC	-	8566874	8566897	AATTGCTGGAACCCTGGAGGCGG	GAAGGCTGAGATCCTGGAGGNGG	6	0	132
GAAGGCTGAGATCCTGGAGGNGG	chr1	TTACTGTTAACGATCTTTCATGGAGCACCCTCCAGGTTCTGAGTCTCTGAACCTCTTCAGGGTACTGTGGGGA	-	9016198	9016221	AGAGACTCAGAACCTGGAGGGTG	GAAGGCTGAGATCCTGGAGGNGG	6	0	98
GAAGGCTGAGATCCTGGAGGNGG	chr1	TTCCTCCCTCCTCTTCCTCCTTCTCCTCCCTCTAGGATCTCAAAGTACAGGGGTGGGATGAGAGGCTCCGAGG	-	9319437	9319460	GTACTTTGAGATCCTAGAGGGAG	GAAGGCTGAGATCCTGGAGGNGG	6	0	156
GAAGGCTGAGATCCTGGAGGNGG	chr1	CTGCAAACCCACACAAACGGGTAAAAGAGGCAGAGAGCCTGGAGATGAAACATCCAAGTTGGGGAAGAGGTGG	+	9486392	9486414	G-AGGCAGAGAGCCTGGAGATGA	GAAGGCTGAGATCCTGGAGGNGG	4	1	10
GAAGGCTGAGATCCTGGAGGNGG	chr1	TAACCCAGGATGGGGGGTGTTGCCTCAAGGATGAGAGCCTGGGGGAGGGGATAGTCTGCCAGCCACACAGCAC	+	9590409	9590432	CAAGGATGAGAGCCTGGGGGAGG	GAAGGCTGAGATCCTGGAGGNGG	4	0	160
GAAGGCTGAGATCCTGGAGGNGG	chr1	GCACGATTTCGGCTCACTGCAACCTCCACCTCCTGGGTTTCAGCAATTCTCCTGCCTCAGCCTCTTGAGTGCG	-	9939161	9939184	AATTGCTGAAACCCAGGAGGTGG	GAAGGCTGAGATCCTGGAGGNGG	6	0	374
GAAGGCTGAGATCCTGGAGGNGG	chr1	GCCCGGCCTCGTGGATGTGAGAATGGGGTGCTGAGAACCCAGAGGGGGTGCTCGGTCCGCTCTCCTGCCCACC	+	10761825	10761848	GGGTGCTGAGAACCCAGAGGGGG	GAAGGCTGAGATCCTGGAGGNGG	6	0	8
GAAGGCTGAGATCCTGGAGGNGG	chr1	GCAGCCACCCACAACTGATGCTGTTGTCCCTCCAGAATCTCAGTTCTCCTGGCCTCAAAACAGTTCTGGACCA	-	10764706	10764729	GAGAACTGAGATTCTGGAGGGAC	GAAGGCTGAGATCCTGGAGGNGG	6	0	10
GAAGGCTGAGATCCTGGAGGNGG	chr1	TCACGGCCTTTCAAAAATTACCAGTCAGCCTCCAACTTCTCTGCCTGCCTGCCTTCTTGTCTTTCTTTCTTGC	-	10784991	10785014	GCAGGCAGAGAAGTTGGAGGCTG	GAAGGCTGAGATCCTGGAGGNGG	6	0	10
GAAGGCTGAGATCCTGGAGGNGG	chr1	GCTACTTGGAAGGCTGAGGCAGGAGAATGGCTCGAAACCTGGAGGTGGAGGTTGCAGTGAGCTGAAATGGCAC	+	10934187	10934211	GAATGGCTCGAAACCTGGAGGTGG	GAA-GGCTGAGATCCTGGAGGNGG	4	1	38
GAAGGCTGAGATCCTGGAGGNGG	chr1	ATGCCTGGCAGGAACTTCTTGGAGACTTGGATGACATCCTGGAGGGGATGGGAGGGACCAGTCTGGGCCAAGG	+	11056744	11056767	CTTGGATGACATCCTGGAGGGGA	GAAGGCTGAGATCCTGGAGGNGG	6	0	200
GAAGGCTGAGATCCTGGAGGNGG	chr1	GCTATTGGTGGAGTGTGCCGAGAGGAAGGGAGAGATACCTGGAGAGGGAGAAACAGTACGAGAGCCTGGAGGC	+	11395299	11395323	GAAGGGAGAGATACCTGGAGAGGG	GAAGGCTGAGAT-CCTGGAGGNGG	3	1	22
GAAGGCTGAGATCCTGGAGGNGG	chr1	ATATCCAGGATCTGGTCAGTTCTTTCCACCTCCAGGTTTACAACCCTCTGACCCTCTGAAGGCAATCACTGCC	-	11421323	11421346	GAGGGTTGTAAACCTGGAGGTGG	GAAGGCTGAGATCCTGGAGGNGG	5	0	42
GAAGGCTGAGATCCTGGAGGNGG	chr1	CCTCGGCCTGAGTCGGGATGGAGCTGCCTGCTGTGAACCTGAAGGTGGCGACGGGCTGGGGGGAGGGTCCCCT	+	11736216	11736239	GCCTGCTGTGAACCTGAAGGTGG	GAAGGCTGAGATCCTGGAGGNGG	6	0	32
GAAGGCTGAGATCCTGGAGGNGG	chr1	AGCTCCCACCCCTCCGGGGGCAGCCTCTCCTCTAGGGTCTCTGTCTCCGCTTCCCCGAGAAGCCTCTAAACCC	-	12596279	12596302	GGAGACAGAGACCCTAGAGGAGA	GAAGGCTGAGATCCTGGAGGNGG	6	0	376
GAAGGCTGAGATCCTGGAGGNGG	chr1	ATTACTCAGGAGGCTGAGGCAGGGGGATTGCTTGAATCCAGGAGGTGGAGGCTGCAGTGAGCTGTGATTGTAC	+	12623852	12623875	GATTGCTTGAATCCAGGAGGTGG	GAAGGCTGAGATCCTGGAGGNGG	6	0	32
GAAGGCTGAGATCCTGGAGGNGG	chr1	CAGTTGCAAGGATGAAGGACTGATGGAGGGCAGAGGAACTGGAGGCAGCAGGCACAACCCACCTTGGTGAGTT	+	13766528	13766551	GAGGGCAGAGGAACTGGAGGCAG	GAAGGCTGAGATCCTGGAGGNGG	6	0	38
GAAGGCTGAGATCCTGGAGGNGG	chr1	TCTGCCGATACCTTATTTTTAAAGTATAGGATTAGAACCTGGAGGGGGTGTGTAGGTTTCATTTAGTTTTCTA	+	13791637	13791660	ATAGGATTAGAACCTGGAGGGGG	GAAGGCTGAGATCCTGGAGGNGG	5	0	3572
GAAGGCTGAGATCCTGGAGGNGG	chr1	ATGGTCCTCACCAAAACCAAATCTGCCACCACCTTGATCTTAGACTTCCCAGCCTCCAGAGCTGTTGTTTATA	-	13959260	13959283	GAAGTCTAAGATCAAGGTGGTGG	GAAGGCTGAGATCCTGGAGGNGG	5	0	16
GAAGGCTGAGATCCTGGAGGNGG	chr1	GCTACTTGGGAAGCCAAGGTGAGAGGATGGCTTGAACCCGGGAGGCGGAGGTTGCAATGAGCCGAGATTGCAC	+	14051750	14051773	GATGGCTTGAACCCGGGAGGCGG	GAAGGCTGAGATCCTGGAGGNGG	6	0	44
GAAGGCTGAGATCCTGGAGGNGG	chr1	GTGCCACTGGTCTGATGTACAGGTGGCAGGCTGAGCTCCAGCAGGAGGGGAAGGCCTCAGATGAAGAAATGCG	+	14685380	14685403	GCAGGCTGAGCTCCAGCAGGAGG	GAAGGCTGAGATCCTGGAGGNGG	4	0	46
GAAGGCTGAGATCCTGGAGGNGG	chr1	GCCTACTCCATGCAGCTTAGAAGTTAGGGGCTGAGAATCTGGAGGCAGACCAGCTGGGTTCAAACCCCAACTC	+	14793414	14793436	G-GGGCTGAGAATCTGGAGGCAG	GAAGGCTGAGATCCTGGAGGNGG	4	1	10
GAAGGCTGAGATCCTGGAGGNGG	chr1	AATGAGGAAGGGGCCTGGAGGCTTCCATCCTCCATGGTCTCAGCTCACCTGTTCTTTGTCCAGGCCCACCTGA	-	14871006	14871029	GTGAGCTGAGACCATGGAGGATG	GAAGGCTGAGATCCTGGAGGNGG	6	0	6
GAAGGCTGAGATCCTGGAGGNGG	chr1	GAGTCTAGCGCCTTCCAGAACTGAGAGAAGCTGGCATCCTGAAGGAGGCCTCAGACAGGGCCAAAGAGGCAGC	+	14957760	14957782	GAA-GCTGGCATCCTGAAGGAGG	GAAGGCTGAGATCCTGGAGGNGG	3	1	10
GAAGGCTGAGATCCTGGAGGNGG	chr1	AAGAGAAATACTCTCTTTTCCCCTTGGAGGATGACAGCCTGGAGGAGCCAGAGGCACCACAATGAAAAAGAGA	+	15134300	15134323	GGAGGATGACAGCCTGGAGGAGC	GAAGGCTGAGATCCTGGAGGNGG	5	0	10
GAAGGCTGAGATCCTGGAGGNGG	chr1	CAGGATGGGGCGGGGTCTCTGTCTCTCTCTACCAGGATCACAGCTTTGTTAATGCCATAAATCATCAGTACTG	-	15158710	15158733	CAAAGCTGTGATCCTGGTAGAGA	GAAGGCTGAGATCCTGGAGGNGG	6	0	6
GAAGGCTGAGATCCTGGAGGNGG	chr1	GCCTGGGGGTCAGGGGTGGAGGTGGAAAGTGGGAGATCCAGGAGGGGAAACCAGATGTATTCCCTCTGGAACC	+	15729279	15729302	AAAGTGGGAGATCCAGGAGGGGA	GAAGGCTGAGATCCTGGAGGNGG	6	0	28
GAAGGCTGAGATCCTGGAGGNGG	chr1	TGATCTGAGTTCCCTGGAGGGAGGTGCAGCCTGGATTCCTGGAGGCGGGGCCATCTCCTCTCCCTGCCCTGCC	+	15800366	15800389	GCAGCCTGGATTCCTGGAGGCGG	GAAGGCTGAGATCCTGGAGGNGG	5	0	18
GAAGGCTGAGATCCTGGAGGNGG	chr1	GCTATTCAGGAAGCTGAGGCAGGAGAATTGCTTGAATCCTGGAGGTGGAGGTTTCAGTTAGCAGAGATCGTGC	+	15823387	15823411	GAATTGCTTGAATCCTGGAGGTGG	GAA-GGCTGAGATCCTGGAGGNGG	4	1	14
GAAGGCTGAGATCCTGGAGGNGG	chr1	GCCTCTCCGTTCTCCAGCTGGGAACCCTCCTCCTTGACCTCAGCTGGCCCTGCGCCCTCCTCCTCTTGCTCCT	-	15945103	15945126	GCCAGCTGAGGTCAAGGAGGAGG	GAAGGCTGAGATCCTGGAGGNGG	6	0	22
GAAGGCTGAGATCCTGGAGGNGG	chr1	GTGCGATCACGGCTCGCTGAAGCCTCCATCTCCTGGACTCCAGCCATCCTCCCACTTCAGCCTCCCGACTAGC	-	16012133	16012156	GATGGCTGGAGTCCAGGAGATGG	GAAGGCTGAGATCCTGGAGGNGG	6	0	32
GAAGGCTGAGATCCTGGAGGNGG	chr1	CCCCTCACACCCTGGGCTCCCTCGGCCCAGCTGAGAGCCTGGAGGAGGGGATGGGGCTCATTCTTGTTCTCAC	+	16026846	16026868	CCA-GCTGAGAGCCTGGAGGAGG	GAAGGCTGAGATCCTGGAGGNGG	3	1	1506
GAAGGCTGAGATCCTGGAGGNGG	chr1	CCCCTCACACCCTGGGCTCCTTCGGCCCAGCTGAGAGCCTGGAGGAGGGGGTGGGGCTCATTCTAGTTCTCAC	+	16048652	16048674	CCA-GCTGAGAGCCTGGAGGAGG	GAAGGCTGAGATCCTGGAGGNGG	3	1	1928
GAAGGCTGAGATCCTGGAGGNGG	chr1	GGGAGGAAGTGAGCGAGCCAGGACTCCCTCTCCAGGATCTAGGCCCCAGAATGGCCCCTTAAGCAGTCGTGAC	-	16134127	16134150	TGGGGCCTAGATCCTGGAGAGGG	GAAGGCTGAGATCCTGGAGGNGG	6	0	78
GAAGGCTGAGATCCTGGAGGNGG	chr1	TTCTCCCTCAATGTACCCAGCAGTGCCCTCTCCAGGACCCCTGCCTCCAACAGAGCCCCCAAGCCCCTGCAAC	-	16145641	16145664	GGAGGCAGGGGTCCTGGAGAGGG	GAAGGCTGAGATCCTGGAGGNGG	5	0	36
GAAGGCTGAGATCCTGGAGGNGG	chr1	GGAGCTGGGGAGGGGTTGGGGACAGGAAGACTGGGAACCTCTTGGTGGGGGGCACAGCAGCTTCCCTGTGTAT	+	16166624	16166647	GAAGACTGGGAACCTCTTGGTGG	GAAGGCTGAGATCCTGGAGGNGG	6	0	6
GAAGGCTGAGATCCTGGAGGNGG	chr1	CTCGGCTCAACTCAACCTGGGTATTCCAGGAAGACTTCCTGGAGGAGGTGATAGTTAACTGCTCCACGGCTGA	+	16210764	16210787	CCAGGAAGACTTCCTGGAGGAGG	GAAGGCTGAGATCCTGGAGGNGG	6	0	26
GAAGGCTGAGATCCTGGAGGNGG	chr1	GCACAAGGAAAACCAGGAGAGAGTCTGCCTCCAGGACTCTGAGCCTTCTGCCTCGTATGTTCAGAAGGTGGAT	-	16396166	16396190	GAAGGCTCAGAGTCCTGGAGGCAG	GAAGGCTGAGA-TCCTGGAGGNGG	2	1	130
GAAGGCTGAGATCCTGGAGGNGG	chr1	GCTTACAAGAAGCCTTCTGATTTCACCTCCTCCACTAGCTCAGTCCTCAGCTCGCCGCTGAGGCATCCCATTT	-	16631240	16631263	GAGGACTGAGCTAGTGGAGGAGG	GAAGGCTGAGATCCTGGAGGNGG	5	0	20
GAAGGCTGAGATCCTGGAGGNGG	chr1	CAGAGCTACTTATTCCTGGAGCCTGGCAGTCTGCAGGCCTGGAGGGGGAGCATCTAGAAAGCAGCCCTCTCTA	+	16882921	16882944	GCAGTCTGCAGGCCTGGAGGGGG	GAAGGCTGAGATCCTGGAGGNGG	6	0	6
GAAGGCTGAGATCCTGGAGGNGG	chr1	GCACGATCTGGGCTCACTGCAACCTCCGCCTCCAGGGTTTAAGCTGTTCGCCTGCCTCAGCGTCCCAAGTAGC	-	16947922	16947945	AACAGCTTAAACCCTGGAGGCGG	GAAGGCTGAGATCCTGGAGGNGG	6	0	834
GAAGGCTGAGATCCTGGAGGNGG	chr1	GTGTGATCTTGGCTCACTGCAGCCTCCACCTCCAGGGTTCCAGCAATTCTCCTGCCTCAGCCTCCCGAGAAGC	-	17391303	17391326	AATTGCTGGAACCCTGGAGGTGG	GAAGGCTGAGATCCTGGAGGNGG	6	0	88
GAAGGCTGAGATCCTGGAGGNGG	chr1	AATGCCCCCTTGCCCACAGCAAGGCAGGGGCTGACACCCTGAAGGGGGTGTTGAGGATGAAGCGTGTGCGTGT	+	17895783	17895805	G-GGGCTGACACCCTGAAGGGGG	GAAGGCTGAGATCCTGGAGGNGG	4	1	1102
GAAGGCTGAGATCCTGGAGGNGG	chr1	GGCTTTGAGAGGGAGCGGCTGCATCTCCCCTCCAGGATCAAAGCCACCCCTCTCTTTCTTTCCTATTCCTGCC	-	17934332	17934355	GGTGGCTTTGATCCTGGAGGGGA	GAAGGCTGAGATCCTGGAGGNGG	5	0	48
GAAGGCTGAGATCCTGGAGGNGG	chr1	TACTCCAAAATGTGGAAGGCGCTTGCCGACTCCCGGGTCTCTGTCTCCTGTAGCCTGGCTGGAAGCTCAAATA	-	18058239	18058262	GGAGACAGAGACCCGGGAGTCGG	GAAGGCTGAGATCCTGGAGGNGG	6	0	30
GAAGGCTGAGATCCTGGAGGNGG	chr1	AGATCCTGCACCTCCTGCACCCTGGCCTCCTCCCGGCTCGCTGCTTTCCTGGGCCCCTTCAGAGCTGGCCTCA	-	18080627	18080650	GAAAGCAGCGAGCCGGGAGGAGG	GAAGGCTGAGATCCTGGAGGNGG	5	0	14
GAAGGCTGAGATCCTGGAGGNGG	chr1	TTACAAGGTTTTGGTGAGTGTAACAGACTACTGAGAATCTGGAGGCGATGGAGGAGTTTTCCTATCACAGAAT	+	18534017	18534040	GACTACTGAGAATCTGGAGGCGA	GAAGGCTGAGATCCTGGAGGNGG	6	0	6
GAAGGCTGAGATCCTGGAGGNGG	chr1	AGCCTGAGGTGACTTGGAAATTAGACCGGTTCCAAGGTCTTTGCCTTCACTGGCTCCCAGCAGTGCACATGGC	-	18546040	18546063	GAAGGCAAAGACCTTGGAACCGG	GAAGGCTGAGATCCTGGAGGNGG	6	0	16
GAAGGCTGAGATCCTGGAGGNGG	chr1	AGGCAGGGAGGGGGTGGGTGGGCTGGCAGCCTGCGATCCGGGAGGAGCTCCCTTGGGCAGCGAGACGGCGCCG	+	18632733	18632756	GCAGCCTGCGATCCGGGAGGAGC	GAAGGCTGAGATCCTGGAGGNGG	5	0	8
GAAGGCTGAGATCCTGGAGGNGG	chr1	ACCTCCCCCCCCCCAACTCCCGCGGCCCCCTCCCCTTTCACAGCTTTCCAAATTTTCAGTGGAATTTACATGG	-	18641974	18641997	GAAAGCTGTGAAAGGGGAGGGGG	GAAGGCTGAGATCCTGGAGGNGG	6	0	6
GAAGGCTGAGATCCTGGAGGNGG	chr1	CCCCTCGAGACGTAACATCTAGGGTCTCCCACCAGGAACTCAGCTCCCCTGTGGGAAGGGGGACCCACTCACC	-	18874415	18874438	GGGAGCTGAGTTCCTGGTGGGAG	GAAGGCTGAGATCCTGGAGGNGG	6	0	8
GAAGGCTGAGATCCTGGAGGNGG	chr1	CAGGAACCCAGGTTAGTTGGCAGCGTAGGGCTCAGGTCCTGGAGGTGGTGAAATAACCCTTTCTCCCTCGACT	+	18884432	18884455	TAGGGCTCAGGTCCTGGAGGTGG	GAAGGCTGAGATCCTGGAGGNGG	4	0	876
GAAGGCTGAGATCCTGGAGGNGG	chr1	GCTGCTTTCAACCAGAAACGGCAGCCTCCTCCAGGGATCCCAGCGTGCCAGGTCTGCGCAAGGCTGCTCAGGG	-	18928574	18928598	GCACGCTGGGATCCCTGGAGGAGG	GAAGGCTGAGATCC-TGGAGGNGG	3	1	14
GAAGGCTGAGATCCTGGAGGNGG	chr1	ACAAAGGCTGAGATTGTGGTTGGATGGAGCCAGAGACTCTGGAGGAGGGTCGAGGGGTAGAAAATGAAAGAGG	+	19518275	19518298	GGAGCCAGAGACTCTGGAGGAGG	GAAGGCTGAGATCCTGGAGGNGG	5	0	50
GAAGGCTGAGATCCTGGAGGNGG	chr1	GGCTGCTTCTCTCCATCTGCTCTTGCCCTCACCTGGATCTCAGCCAACATCTTTTCTTGCCTAGACTACTGCA	-	19534489	19534512	GTTGGCTGAGATCCAGGTGAGGG	GAAGGCTGAGATCCTGGAGGNGG	5	0	14
GAAGGCTGAGATCCTGGAGGNGG	chr1	TAACACACTCCTTCAAGTCAGCTTGAGATGGTGAGATCCTGGAGAAGCTCATAGAATCCAAGGTAAAGCAGAA	+	19636066	19636088	GATGG-TGAGATCCTGGAGAAGC	GAAGGCTGAGATCCTGGAGGNGG	3	1	20
GAAGGCTGAGATCCTGGAGGNGG	chr1	AGCTACACGGGAGGCTGAGGCAGGAGAAGGCGTGAACCCAGGAGGCGGAGCTTGCAGTGAGCAGAGATCGTGC	+	19653196	19653219	GAAGGCGTGAACCCAGGAGGCGG	GAAGGCTGAGATCCTGGAGGNGG	6	0	20
GAAGGCTGAGATCCTGGAGGNGG	chr1	GCCCGATCTCAGCTCACTGCAACCTCCGCCTCCCGGATTTAAGCGATTCTCCTGCCTCAGGCTCCCTGGTAGC	-	19800756	19800779	AATCGCTTAAATCCGGGAGGCGG	GAAGGCTGAGATCCTGGAGGNGG	6	0	20
GAAGGCTGAGATCCTGGAGGNGG	chr1	TTTTGTTTTTTTCCTCCCCGTATTTGAGTGCTCAGATCCTGCAGAGGGAAGACTAAAATGAAATTAAAGACCA	+	19883576	19883599	GAGTGCTCAGATCCTGCAGAGGG	GAAGGCTGAGATCCTGGAGGNGG	5	0	22
GAAGGCTGAGATCCTGGAGGNGG	chr1	CAAAGACCCAGTGTGGTGGGTGGGAGGGAGGCTGTGCCCTGGAGGGGGATTCCAGGGTTCCTGTTCTTAGTGG	+	20080168	20080190	GGAGGCTGTG-CCCTGGAGGGGG	GAAGGCTGAGATCCTGGAGGNGG	3	1	10
GAAGGCTGAGATCCTGGAGGNGG	chr1	GGAAGAGCCAGGACACGATGTTGCAGATGGCAGAGAACCTGGAGGTGAACTTGAAGCAGAGGCGGGACATGGC	+	20496188	20496211	GATGGCAGAGAACCTGGAGGTGA	GAAGGCTGAGATCCTGGAGGNGG	4	0	438
GAAGGCTGAGATCCTGGAGGNGG	chr1	TTCCAGCTGCTGGGGGCTCTCAGAGTGAGGCTGAGGTCATGGAGAAGGGAATGGGGGGCCCCCATGGCCAGCT	+	21667945	21667967	G-AGGCTGAGGTCATGGAGAAGG	GAAGGCTGAGATCCTGGAGGNGG	3	1	34
GAAGGCTGAGATCCTGGAGGNGG	chr1	GAGGGATCTTTTAAAGCTGGGAATCAAGGGCACACTTCCTGGAGGAGGTGGGCCACATCTTTACCTGTGTGGT	+	22138718	22138741	AAGGGCACACTTCCTGGAGGAGG	GAAGGCTGAGATCCTGGAGGNGG	6	0	8
GAAGGCTGAGATCCTGGAGGNGG	chr1	CATGATCCAAAGCCGAGGCTGCCTTCCTGGCTGGGATTCTGGGGGTGGACATGGGTGAAGGTGAGTGGTGATG	+	22140970	22140993	CCTGGCTGGGATTCTGGGGGTGG	GAAGGCTGAGATCCTGGAGGNGG	6	0	38
GAAGGCTGAGATCCTGGAGGNGG	chr1	CCTACTCAGGAGGCTGAGGCAGGAGAATTGCTGAAACCCAGGAGGCGGAGGTTGCAGTGAGTCGAGATCGCAC	+	22202351	22202375	GAATTGCTGAAACCCAGGAGGCGG	GAA-GGCTGAGATCCTGGAGGNGG	4	1	202
GAAGGCTGAGATCCTGGAGGNGG	chr1	TGTAGACAAGGCCCCAGGGATGAGTGTAGACAGAGACCCAGGAGTGGGTGTAGACAGCCCTGGGAGTGGGTGT	+	22400801	22400824	GTAGACAGAGACCCAGGAGTGGG	GAAGGCTGAGATCCTGGAGGNGG	6	0	238
GAAGGCTGAGATCCTGGAGGNGG	chr1	CCACAGCCCTCCCCTTCTGTCTCCCTCTCCTCCAGGGTCCCAGCCATTCCGGTGCTTGTACTGTGCTGCTACT	-	22524207	22524230	AATGGCTGGGACCCTGGAGGAGA	GAAGGCTGAGATCCTGGAGGNGG	5	0	2020
GAAGGCTGAGATCCTGGAGGNGG	chr1	ACCTGGATAATCTAGGAAAATCTCTCCATCTCAAGGGTCATAACCTTCATCACACCTGCAAAGTCCCTTTTGT	-	22872390	22872413	GAAGGTTATGACCCTTGAGATGG	GAAGGCTGAGATCCTGGAGGNGG	6	0	22
GAAGGCTGAGATCCTGGAGGNGG	chr1	ACCTTTGTGCAGATTAGAAAAGGCACTCCCTTCTAGATGTCAGCCCTCCCTCCCTCCTAATTTCGAACCTTTG	-	22893151	22893174	GAGGGCTGACATCTAGAAGGGAG	GAAGGCTGAGATCCTGGAGGNGG	6	0	6
GAAGGCTGAGATCCTGGAGGNGG	chr1	TTTCTGAGGTCCTTTTCAAAAGCTACCTCCTCCAGGAAGTCTTCCCTGGACAACTGAGTGCAAAATCTCTCTC	-	23213893	23213916	CAGGGAAGACTTCCTGGAGGAGG	GAAGGCTGAGATCCTGGAGGNGG	6	0	6
GAAGGCTGAGATCCTGGAGGNGG	chr1	GTTAATCCTGTTAATTTACAGTTGGGAAAACTGAGACCTAGAAGGAGGAATTACCTGGAAAACACAGTTAGGA	+	23222809	23222832	GAAAACTGAGACCTAGAAGGAGG	GAAGGCTGAGATCCTGGAGGNGG	6	0	294
GAAGGCTGAGATCCTGGAGGNGG	chr1	GCTATTTGGGAGGCCGAGGTGAGAGGATGGGTTGGATCCAGGAGTTGGAGGTTACCGTAAGGTATGATTGCAC	+	23230049	23230072	GATGGGTTGGATCCAGGAGTTGG	GAAGGCTGAGATCCTGGAGGNGG	6	0	44
GAAGGCTGAGATCCTGGAGGNGG	chr1	CTGGTCTTCCTTCCTGGAATGCTCTTCCTCCTCCAGGTCTCAGCTCGCATGAGGGAGGCCTTCCCTCACCACC	-	23402556	23402578	GCGAGCTGAGA-CCTGGAGGAGG	GAAGGCTGAGATCCTGGAGGNGG	3	1	110
GAAGGCTGAGATCCTGGAGGNGG	chr1	TCTATCCTTCCACCTGGAAGTGTCACCTCCTCCAGGAACTTCTCCCTCATTGCACCAGTCCTTACTGCTCTCT	-	23480464	23480487	GAGGGAGAAGTTCCTGGAGGAGG	GAAGGCTGAGATCCTGGAGGNGG	5	0	40
GAAGGCTGAGATCCTGGAGGNGG	chr1	GTCAGTTCCCCTTCCCCCACTCCTGCCCCCTCCAGGAAGTCTTCCTGGGCTGATGTGAGGAGCCCTGCTCCTT	-	23526019	23526042	CCAGGAAGACTTCCTGGAGGGGG	GAAGGCTGAGATCCTGGAGGNGG	6	0	18
GAAGGCTGAGATCCTGGAGGNGG	chr1	CCTGGCCAGATGCTGTCCCAGACACCTCCCTCCAGGCTGTCATCCTCCACATCACTGGGACTAGTAGTAAGGG	-	23640079	23640102	GGAGGATGACAGCCTGGAGGGAG	GAAGGCTGAGATCCTGGAGGNGG	5	0	8
GAAGGCTGAGATCCTGGAGGNGG	chr1	TGGTTGTAGGATGGGGAGAGGGAAGCTAGGGTGGCTTCCTGGAGGAGGTGATGTATAAACTACTGACAAGTAG	+	24237165	24237188	CTAGGGTGGCTTCCTGGAGGAGG	GAAGGCTGAGATCCTGGAGGNGG	6	0	24
GAAGGCTGAGATCCTGGAGGNGG	chr1	AGCGCCCTCCCCGCCCCCCAACGTCCTCCCTCCAGGTCCTAAGCCTTCGTGGAGGCGCCAGGTCAGGGTTCGC	-	24643865	24643888	GAAGGCTTAGGACCTGGAGGGAG	GAAGGCTGAGATCCTGGAGGNGG	4	0	88
GAAGGCTGAGATCCTGGAGGNGG	chr1	CACTCTCCCAGAGACAGACTTTGTTGTGGGCTGAGATTCTGGGGTGGGAAAGCTACTCAGAAGACACAACCAG	+	25009791	25009814	GTGGGCTGAGATTCTGGGGTGGG	GAAGGCTGAGATCCTGGAGGNGG	5	0	14
GAAGGCTGAGATCCTGGAGGNGG	chr1	ACCGACATGGCCCCTGGAAGCACGGAAGTCTGAGAGGCCTGGAGCTGGAAACCTGGAGCCCTGCGTTCTGACT	+	25065031	25065055	GAAGTCTGAGAGGCCTGGAGCTGG	GAAGGCTGAGA-TCCTGGAGGNGG	3	1	6
GAAGGCTGAGATCCTGGAGGNGG	chr1	AGTGAAGGGGGGTTCTGCTCCGCGACCACTTCCTGGATCTCTCCCTTCACCCTCTGTGTTCTTTCGGGTGCAC	-	25337076	25337099	GAAGGGAGAGATCCAGGAAGTGG	GAAGGCTGAGATCCTGGAGGNGG	4	0	38
GAAGGCTGAGATCCTGGAGGNGG	chr1	CAGCCTAACTCTCAGCTCAAGGCTGAAAGCCTCAGAACCTGGGGGTGGAGGGGCAGTTGGTACAAGTCCCAGA	+	25672090	25672113	AAAGCCTCAGAACCTGGGGGTGG	GAAGGCTGAGATCCTGGAGGNGG	5	0	30
GAAGGCTGAGATCCTGGAGGNGG	chr1	GCATGTTAAGAATAAGGGCCACCTCCATCCTCTAGAATCTCTGCCTTATAAACTGGTCCGAGGGTCCATGACA	-	25977758	25977781	TAAGGCAGAGATTCTAGAGGATG	GAAGGCTGAGATCCTGGAGGNGG	5	0	18
GAAGGCTGAGATCCTGGAGGNGG	chr1	TACTGAGATGAGGGAGGTACAGCCCCATCCTCAAGGAGCTCAGCCTTGTAAGAGAGACAGGCAAGTCAATTGT	-	26027169	26027192	CAAGGCTGAGCTCCTTGAGGATG	GAAGGCTGAGATCCTGGAGGNGG	4	0	8
GAAGGCTGAGATCCTGGAGGNGG	chr1	GGAACTGTGATGAAGACATGTAAGTGGAAGGTGAGATGGTGGAGGTGGAGAGGTGGTGGCTGAGGTGGAGATG	+	26154011	26154033	GAAGG-TGAGATGGTGGAGGTGG	GAAGGCTGAGATCCTGGAGGNGG	2	1	14
GAAGGCTGAGATCCTGGAGGNGG	chr1	ACTGGACCTGCAGACTCTGAAGCCCCTCCCTCCAGGTTCTCAAGCACCCCCATCCTTCCCTCAGGGCTCTCTT	-	26215043	26215066	GGTGCTTGAGAACCTGGAGGGAG	GAAGGCTGAGATCCTGGAGGNGG	6	0	356
GAAGGCTGAGATCCTGGAGGNGG	chr1	CAAATGCCCCTCAGACCCTAAGACCCTCACTCCAGTGTCTCAGCCCTCTAAAACCCCTTCTCCTTTCCCTCTT	-	26370540	26370564	GAGGGCTGAGACACTGGAGTGAGG	GAAGGCTGAGATCCTGGAG-GNGG	3	1	1368
GAAGGCTGAGATCCTGGAGGNGG	chr1	ATGGTCTGGAAATAGGGACATGCTCCTGCCTCCAGGAGCTCTACCTTGGGAGTACCCCATCTGAGGGGGAGAC	-	26572052	26572075	CAAGGTAGAGCTCCTGGAGGCAG	GAAGGCTGAGATCCTGGAGGNGG	5	0	92
GAAGGCTGAGATCCTGGAGGNGG	chr1	CAAGGTATGGCTATTTTAGAGGTGTGAAAACTGAGTCCCTAAAGGTGGGGCAATTTGGCTGGGTGCGGTGGCT	+	26983134	26983157	GAAAACTGAGTCCCTAAAGGTGG	GAAGGCTGAGATCCTGGAGGNGG	6	0	112
GAAGGCTGAGATCCTGGAGGNGG	chr1	GCTCCCAGCTTTTCCCCCTGTCTTACCCCCTCCAGAATCCCCGGCCCCCCTCTAGCTCCTTTGTCTTCTCTCA	-	27369710	27369733	GGGGCCGGGGATTCTGGAGGGGG	GAAGGCTGAGATCCTGGAGGNGG	6	0	146
GAAGGCTGAGATCCTGGAGGNGG	chr1	CCAGGCCAGGATGCGCCTGGGGCATAAAGCCTGGGTACCTGTAGGCGGTGTCCTGCAGGGGCAGCAGCGAGTC	+	27547408	27547431	AAAGCCTGGGTACCTGTAGGCGG	GAAGGCTGAGATCCTGGAGGNGG	6	0	18
GAAGGCTGAGATCCTGGAGGNGG	chr1	TTCCTCATCCCCTGGCCAATGGAAGAGATGCTGGGATCCAGGAGGGAGGGGCCAGGAGAGGCCAGGCCTTGGG	+	27598435	27598457	G-ATGCTGGGATCCAGGAGGGAG	GAAGGCTGAGATCCTGGAGGNGG	4	1	20
GAAGGCTGAGATCCTGGAGGNGG	chr1	GCACCATCTTGGCTCACTGCAACCTCCGCCTCCTGGGTTTAAGCCCTTCTCCTCTCTCAGACTCCTGAGTAGC	-	28556595	28556618	AAGGGCTTAAACCCAGGAGGCGG	GAAGGCTGAGATCCTGGAGGNGG	6	0	482
GAAGGCTGAGATCCTGGAGGNGG	chr1	GCTACTTGGGAGGCTGAGTTGGGAGGATGGCTTGGACCCAGGAGGTGGAGGTTGCAGTGAGCCGAGATTGTGC	+	28591339	28591362	GATGGCTTGGACCCAGGAGGTGG	GAAGGCTGAGATCCTGGAGGNGG	5	0	1172
GAAGGCTGAGATCCTGGAGGNGG	chr1	GCTACTTGGGAGGCTGAAGCAGGAGGATGGCTTGAACCCAGGAGGTGGAGCTTGCAATGAGCCGAGATTGCGC	+	28795514	28795537	GATGGCTTGAACCCAGGAGGTGG	GAAGGCTGAGATCCTGGAGGNGG	6	0	98
GAAGGCTGAGATCCTGGAGGNGG	chr1	GCATGATCTCAGCTCACTGCAACCTCCACCTCCTGGATTTAAGCAATTCTCCTGGCTCAGGCTCCCAAGTAGC	-	28917364	28917387	AATTGCTTAAATCCAGGAGGTGG	GAAGGCTGAGATCCTGGAGGNGG	6	0	24
GAAGGCTGAGATCCTGGAGGNGG	chr1	CGCCCTCCTCACCCGTTCTTCAGATCCACCTCCAGGATCTTCCCGTAGCCCTTAAAGAAGCGCTCCACATCGC	-	29181658	29181681	CTACGGGAAGATCCTGGAGGTGG	GAAGGCTGAGATCCTGGAGGNGG	6	0	36
GAAGGCTGAGATCCTGGAGGNGG	chr1	AGCTCAAGCTGAAGTCAGCTGGCCTCCTCCTCCAGGAAGTCCTCCCTGACCACCATGCTCTCTCTCTGTACTT	-	29251904	29251927	CAGGGAGGACTTCCTGGAGGAGG	GAAGGCTGAGATCCTGGAGGNGG	6	0	6
GAAGGCTGAGATCCTGGAGGNGG	chr1	AAGAAAATCCCAGCAGTTGTGCGTCCCAGGCTGAGACCCTGCAGGGAGCATAGGCCCCCTGGCCCGCCGCAGG	+	29680203	29680226	CCAGGCTGAGACCCTGCAGGGAG	GAAGGCTGAGATCCTGGAGGNGG	5	0	4026
GAAGGCTGAGATCCTGGAGGNGG	chr1	CATTCCTGGGAGGGGTTTGTCTTTCCTGCCTGCAGGGTCTCAGCCGGCACTCCTACCCCGGGGTTGATGGATT	-	29684571	29684594	GCCGGCTGAGACCCTGCAGGCAG	GAAGGCTGAGATCCTGGAGGNGG	5	0	84
GAAGGCTGAGATCCTGGAGGNGG	chr1	ACCCTGTAAAGTACTGAGCCCAAAGGCAGGCTGAGACTCTGGCAGGGGGACACAGACACGGGATAGAAGGAGG	+	30259011	30259034	GCAGGCTGAGACTCTGGCAGGGG	GAAGGCTGAGATCCTGGAGGNGG	5	0	28
GAAGGCTGAGATCCTGGAGGNGG	chr1	CAATTCCTGCCCAGCCCAAGGCAAGCCTCCTCCAGGAATTCCTCCTTGATGTCTGACAGCCAAACCCCAAGCG	-	30359563	30359586	CAAGGAGGAATTCCTGGAGGAGG	GAAGGCTGAGATCCTGGAGGNGG	5	0	6
GAAGGCTGAGATCCTGGAGGNGG	chr1	CAGTCCAAGTATGATGACGGGGCAACCAGGGAGAGAGCCTGGAGAGGGAGAGGAGATATAGGGTCTGGTTTAT	+	30636663	30636686	CCAGGGAGAGAGCCTGGAGAGGG	GAAGGCTGAGATCCTGGAGGNGG	6	0	94
GAAGGCTGAGATCCTGGAGGNGG	chr1	GAGAGAAATGGGAGAATAGGCAGGGAGGGGCTGGAATTCTGGAGGAGGCCGGATCTGCACCGAGTTCCCCAGG	+	30697580	30697602	G-GGGCTGGAATTCTGGAGGAGG	GAAGGCTGAGATCCTGGAGGNGG	4	1	22
GAAGGCTGAGATCCTGGAGGNGG	chr1	CCTGCTTCTGCCAGGGCCCTCCCAAGAGGGCTCAGAGCCTGGAATAGGAATTAAATGAGGGCCTTGTGAGGTA	+	30729889	30729912	GAGGGCTCAGAGCCTGGAATAGG	GAAGGCTGAGATCCTGGAGGNGG	5	0	16
GAAGGCTGAGATCCTGGAGGNGG	chr1	CTGTGGACATCCTGCCTTTGCCCCATCCTCCTCCAGGAAACAGCCTCCCACACTCTCGCTGCTGGCCGGATGA	-	31407173	31407195	GGAGGCTGTT-TCCTGGAGGAGG	GAAGGCTGAGATCCTGGAGGNGG	3	1	68
GAAGGCTGAGATCCTGGAGGNGG	chr1	CAAAAAAAAAAGTCCACATCTTCATGAACCCTCAGACTCTGGAGTTGGGTGTCGGCTTTTTTAGCCAGCTTTT	+	32176120	32176143	GAACCCTCAGACTCTGGAGTTGG	GAAGGCTGAGATCCTGGAGGNGG	6	0	34
GAAGGCTGAGATCCTGGAGGNGG	chr1	ATCTCTGGGTTTGCAGAAGTTAGGAGGAAGTATGAGATTTGGAGGTGGGGCAAGGAGAACACTCAGTTTTCCT	+	32233913	32233935	GAAGTATGAGAT-TTGGAGGTGG	GAAGGCTGAGATCCTGGAGGNGG	3	1	14
GAAGGCTGAGATCCTGGAGGNGG	chr1	GCACGATCTCAGCTCACTGCAACCTCCGCCTCCCGGGTTCAAGCCTTTCTCCTACCCTCAGCCTCCCGAGTAG	-	32419617	32419640	AAAGGCTTGAACCCGGGAGGCGG	GAAGGCTGAGATCCTGGAGGNGG	6	0	354
GAAGGCTGAGATCCTGGAGGNGG	chr1	TCCTTGGACATTGTCACCTCTGATGCCTTCTCCATCATCTTAGATTTCCTCTATTCTGGGAAGTTGGATTTGT	-	32470847	32470870	GAAATCTAAGATGATGGAGAAGG	GAAGGCTGAGATCCTGGAGGNGG	6	0	10
GAAGGCTGAGATCCTGGAGGNGG	chr1	GCTAGACTCTGAGGACTTGAGAGGCTCAGTCTGGGAGCCTGGAGGCGGAGCCCTGGGGTGCCAGGAGGGGCTG	+	32884996	32885019	TCAGTCTGGGAGCCTGGAGGCGG	GAAGGCTGAGATCCTGGAGGNGG	5	0	6
GAAGGCTGAGATCCTGGAGGNGG	chr1	ATATTTCCCCTTGTATAATTGGTAAGAAGACTGAGATCCCCAGAGGGGGGATCTTGCCCAACATCACACTTAA	+	33137584	33137607	GAAGACTGAGATCCCCAGAGGGG	GAAGGCTGAGATCCTGGAGGNGG	6	0	6
GAAGGCTGAGATCCTGGAGGNGG	chr1	ACTGCCCTAGCTTCAGCCTCTTCAGCCCCCTCCATAACCACAGCATTCTCATCCACGTCGTTGTAGGTCAGAT	-	33275404	33275427	GAATGCTGTGGTTATGGAGGGGG	GAAGGCTGAGATCCTGGAGGNGG	5	0	32
GAAGGCTGAGATCCTGGAGGNGG	chr1	CTGTTCCTATTCGGCCATCTTGGCTCCACCTCCAGAATATTAGCATTAAGACATCACTTCCAGATGCTGGGGT	-	33837003	33837026	TAATGCTAATATTCTGGAGGTGG	GAAGGCTGAGATCCTGGAGGNGG	5	0	184
GAAGGCTGAGATCCTGGAGGNGG	chr1	CCCTAGGCCTGAGCAGCTTGAGATGGCTCCTCCAGGGTCTCATCCCACTGCTGGGTTTCCCTCAGCTGCTGGG	-	33847176	33847199	GTGGGATGAGACCCTGGAGGAGC	GAAGGCTGAGATCCTGGAGGNGG	5	0	560
GAAGGCTGAGATCCTGGAGGNGG	chr1	GACATGGGCTAGGAGCAGGCTCCTGGAAGCACCAGACCCTGGAGATGGGGTTTTCCAGGCATGAGACGCTTCC	+	33927717	33927740	GAAGCACCAGACCCTGGAGATGG	GAAGGCTGAGATCCTGGAGGNGG	6	0	20
GAAGGCTGAGATCCTGGAGGNGG	chr1	ACCAATGAAATATCAACATTCACCACCATCTCCAGCATCCCAGACCTCTGCCTTGGCTCAGACCTGCCAAGGA	-	34099466	34099489	GAGGTCTGGGATGCTGGAGATGG	GAAGGCTGAGATCCTGGAGGNGG	5	0	6
GAAGGCTGAGATCCTGGAGGNGG	chr1	GCATCCGCACACCCTCTCCTCGCATCTCCCTCCATCATCTCTCTCTTCTCACTATCTCAGCTCCTGAGGGTCC	-	34327076	34327099	GAAGAGAGAGATGATGGAGGGAG	GAAGGCTGAGATCCTGGAGGNGG	6	0	70
GAAGGCTGAGATCCTGGAGGNGG	chr1	AGTGTTCTGGGGCATCTAACACGCTCCTCTCTCAGGGTCTCAGCTTGCCCATATATTAATTGCCAGGGGCGAT	-	34583557	34583580	GCAAGCTGAGACCCTGAGAGAGG	GAAGGCTGAGATCCTGGAGGNGG	6	0	20
GAAGGCTGAGATCCTGGAGGNGG	chr1	AGGAGTCGAGGATGACTGCCAGGCTGCTGGCTGAGGACCTGGGGGAGGGTGCTGCCGCTCACTGAGCCATAGA	+	34900989	34901012	GCTGGCTGAGGACCTGGGGGAGG	GAAGGCTGAGATCCTGGAGGNGG	5	0	28
GAAGGCTGAGATCCTGGAGGNGG	chr1	TCTTTCAAAGACAGAACTCTAATCTCTGCCTCCCTAATCTCTGCCTGCTTTTTCAGCAGGCCTCATGGAGTCT	-	35487830	35487853	GCAGGCAGAGATTAGGGAGGCAG	GAAGGCTGAGATCCTGGAGGNGG	6	0	18
GAAGGCTGAGATCCTGGAGGNGG	chr1	TCAGGTCACTGCAACCTTGCAACCTCCGCCTCCTGGATTTGAGCAATTCTCATGCCTCAGTCTCCCAAGTAGC	-	35689936	35689959	AATTGCTCAAATCCAGGAGGCGG	GAAGGCTGAGATCCTGGAGGNGG	6	0	10
GAAGGCTGAGATCCTGGAGGNGG	chr1	TTTAGAAAACTATAACGGGGATCTGGGAGTCTGAGATTGAGGAGGGGGGTCCCTGAGAAGAGAGAAGCTTCTC	+	36389540	36389563	GGAGTCTGAGATTGAGGAGGGGG	GAAGGCTGAGATCCTGGAGGNGG	5	0	6
GAAGGCTGAGATCCTGGAGGNGG	chr1	AAGGTGGATGGAAGGAGTCGAGGCTGGAGGCAGGGATCATGAGGGAGGCAGCTTCCACAGGCATTTTTTTTTT	+	37135474	37135497	GGAGGCAGGGATCATGAGGGAGG	GAAGGCTGAGATCCTGGAGGNGG	6	0	24
GAAGGCTGAGATCCTGGAGGNGG	chr1	GCTGTGTCCAAAAGGATGGTCAGTGCCTCTTCCAGGGACTCTGCCTCATGGAGCTTGCTGTCCATGGAGACCC	-	37312439	37312462	TGAGGCAGAGTCCCTGGAAGAGG	GAAGGCTGAGATCCTGGAGGNGG	6	0	652
GAAGGCTGAGATCCTGGAGGNGG	chr1	GGCTCCCTCCCCACAAGTGTATGAGGGTGGCTGCTGTCCTAGAGGTGGGTGGGCCCATCAGCGACCACAGTGG	+	37756388	37756411	GGTGGCTGCTGTCCTAGAGGTGG	GAAGGCTGAGATCCTGGAGGNGG	6	0	18
GAAGGCTGAGATCCTGGAGGNGG	chr1	TAGTGTGTCTAATAGTAGCATACATCCACCTCTAGGTTCTCCAACTTAGTACATCCTTTTCTCCATCTAATTC	-	37820253	37820276	TAAGTTGGAGAACCTAGAGGTGG	GAAGGCTGAGATCCTGGAGGNGG	6	0	54
GAAGGCTGAGATCCTGGAGGNGG	chr1	GCGCGATCTTGGCTCACTGCAACCTCCACCTCCTGGGTTCAAGCCTTTCTTCTACCTCAGCCTCCCAAGTAGC	-	38903223	38903246	AAAGGCTTGAACCCAGGAGGTGG	GAAGGCTGAGATCCTGGAGGNGG	6	0	1520
GAAGGCTGAGATCCTGGAGGNGG	chr1	TTAGCTGATCACTGAGATCAAGGATGGAGGTGGTGATCCAGGAGGAGGAGGAGTTGTAGTAATCAGAAGCAGA	+	39123078	39123101	GGAGGTGGTGATCCAGGAGGAGG	GAAGGCTGAGATCCTGGAGGNGG	5	0	38
GAAGGCTGAGATCCTGGAGGNGG	chr1	AAGAGGAAGAAGGGTCAGAGCCTCCCAAAGCAGAGACCCAGGAGGTGAGAATGAAGCTCCTGCTTCCAGAGCA	+	39743905	39743928	CAAAGCAGAGACCCAGGAGGTGA	GAAGGCTGAGATCCTGGAGGNGG	6	0	158
GAAGGCTGAGATCCTGGAGGNGG	chr1	CTGAGGCAGTTTGGAAGCAGAATTCTTCCTCCAGTGATCTCAGTCTTTTTTCTCTTAAGAATTTCAACTGATT	-	39754451	39754475	AAAGACTGAGATCACTGGAGGAAG	GAAGGCTGAGATC-CTGGAGGNGG	3	1	442
GAAGGCTGAGATCCTGGAGGNGG	chr1	CATTACATGCATTCATTATCTTACAGAATACTCAGAACCGGGAGGCGGGCGCTATTACGGGCCCCAGTTTGCA	+	40315845	40315868	GAATACTCAGAACCGGGAGGCGG	GAAGGCTGAGATCCTGGAGGNGG	5	0	30
GAAGGCTGAGATCCTGGAGGNGG	chr1	ATTTGCAAAGAACAGCAAGAAGTCAGAAGAGCGGGATCCTAGAGGAGGCAAGAGGTATCTGGAGAAGAGGCTG	+	40797432	40797455	GAAGAGCGGGATCCTAGAGGAGG	GAAGGCTGAGATCCTGGAGGNGG	5	0	58
GAAGGCTGAGATCCTGGAGGNGG	chr1	GAAGGAGCTGGGTTTGGCACCTTTGCCAGCTCCAGGACCCCAGCTCTTTTAGCGGCATCTCCATGGCATTCCT	-	40827135	40827158	AAGAGCTGGGGTCCTGGAGCTGG	GAAGGCTGAGATCCTGGAGGNGG	6	0	26
GAAGGCTGAGATCCTGGAGGNGG	chr1	GGCTCCCTCAGGCCCCAGCTAGTTCCAGGGTTTAGGTCCTGGAGAGGGCCACAGTGCTCAGGGTCTCAGAAGC	+	40930627	40930650	CAGGGTTTAGGTCCTGGAGAGGG	GAAGGCTGAGATCCTGGAGGNGG	6	0	8
GAAGGCTGAGATCCTGGAGGNGG	chr1	ACCCATGAGTTCATTTCCCAGACGGTGAGACTGAGGCCCTGGAAGGGGATAGGAGTCTTGCCACCGGCATCAC	+	41364546	41364568	G-AGACTGAGGCCCTGGAAGGGG	GAAGGCTGAGATCCTGGAGGNGG	4	1	1444
GAAGGCTGAGATCCTGGAGGNGG	chr1	GCATCTCCCTCCTCTGCCTCTTTCACCTCCTCCATGGCCTCTGGCCTCCCAGGAGGCCTTGTGGTGTGAGCCA	-	41377727	41377750	GAGGCCAGAGGCCATGGAGGAGG	GAAGGCTGAGATCCTGGAGGNGG	6	0	18
GAAGGCTGAGATCCTGGAGGNGG	chr1	CCTCCGAAAAGTCTCAGGCCTGGACCCACCTTGGGGACCCCAGCCTACTCTGTTTCCCCTGGCCAGGCCCTCC	-	41380913	41380936	GTAGGCTGGGGTCCCCAAGGTGG	GAAGGCTGAGATCCTGGAGGNGG	6	0	10
GAAGGCTGAGATCCTGGAGGNGG	chr1	TGGCAGAGGATAGAGCTAAGTTAGAAGAGGCTCAGGACCTGGAGGCAGCCCTCTGTGGTGCTGCCCCTCACTG	+	41683789	41683811	G-AGGCTCAGGACCTGGAGGCAG	GAAGGCTGAGATCCTGGAGGNGG	4	1	8
GAAGGCTGAGATCCTGGAGGNGG	chr1	CTGGGGCAGAGCCAGGCCTGGCAATGCTGGGGGAGACCCTGGAGGGGAACATCATGGGCCACCAGGGGCACGC	+	41730526	41730549	GCTGGGGGAGACCCTGGAGGGGA	GAAGGCTGAGATCCTGGAGGNGG	6	0	10
GAAGGCTGAGATCCTGGAGGNGG	chr1	GCTGGACTGCAGCAGTATGTGTTGAGCTCTGTGAGTTCCTGGAGGTGGGGCCTTTGACTGAGGCCATTTGTGT	+	43031815	43031838	GCTCTGTGAGTTCCTGGAGGTGG	GAAGGCTGAGATCCTGGAGGNGG	6	0	84
GAAGGCTGAGATCCTGGAGGNGG	chr1	CTCACCATCCTCCTGGCCTCTCATTCCCTCTCCAGGATATCTGTCTCCTTTTATTCAGGCATTTGGGCACCCG	-	43048511	43048534	GGAGACAGATATCCTGGAGAGGG	GAAGGCTGAGATCCTGGAGGNGG	5	0	1352
GAAGGCTGAGATCCTGGAGGNGG	chr1	TGCCCCTTAGGTCAGCCTCTGGGGTCCTCCTCCAGGGTCTCAGGCTGGGGCAGCCTCTGCTCTCCCCAGGCCT	-	43279798	43279821	CCAGCCTGAGACCCTGGAGGAGG	GAAGGCTGAGATCCTGGAGGNGG	4	0	7314
GAAGGCTGAGATCCTGGAGGNGG	chr1	GCTACTCAGGAGGCTGACGCAGGAGAATGGCTTGGACCCAGGAGGTGGTGGTTGCAGTGAGCCGAGATTGTGC	+	43295242	43295266	GAATGGCTTGGACCCAGGAGGTGG	GAA-GGCTGAGATCCTGGAGGNGG	4	1	256
GAAGGCTGAGATCCTGGAGGNGG	chr1	GAAGGCGTCTGGCTCTGGCCCTGCTGAGGATGGAGCTGCTGGAGGTGGCCTTGGCTTCTGTGGAGCGGCTGAA	+	43564290	43564313	GAGGATGGAGCTGCTGGAGGTGG	GAAGGCTGAGATCCTGGAGGNGG	6	0	12
GAAGGCTGAGATCCTGGAGGNGG	chr1	CTCTTCCCACCACTCTTCTCCTCCCCCTCCTCCTGTTTCTCTTCCTGCCACTCTTCCTCCCCCTCCTCCTGTT	-	43905169	43905192	GCAGGAAGAGAAACAGGAGGAGG	GAAGGCTGAGATCCTGGAGGNGG	6	0	14
GAAGGCTGAGATCCTGGAGGNGG	chr1	CCTCAAAGATCCTCCTGTCTCCCTCCTTCCTCCAGGAGCTCTGTCTGAATGGCTGGCTGACCACCCCGTCATG	-	43957966	43957989	TCAGACAGAGCTCCTGGAGGAAG	GAAGGCTGAGATCCTGGAGGNGG	6	0	16
GAAGGCTGAGATCCTGGAGGNGG	chr1	TTGTCTTGGCAGAAGAGGGACTGGTGATGGAAGCCTTCCTGGAGGAGGTGATGGTAACCTGGAGTTTGAAATA	+	43986374	43986397	GATGGAAGCCTTCCTGGAGGAGG	GAAGGCTGAGATCCTGGAGGNGG	6	0	24
GAAGGCTGAGATCCTGGAGGNGG	chr1	TTTGCTGCTGGCCCAGAGCAAGTATCTTCCTCCAGGATCCCAGCTACAGATGTTCCAGGAAAAAGGTGCCTGT	-	44311706	44311729	TGTAGCTGGGATCCTGGAGGAAG	GAAGGCTGAGATCCTGGAGGNGG	6	0	438
GAAGGCTGAGATCCTGGAGGNGG	chr1	AAAATGAGAACTGTATGCTATTCGTCCTCCTCCAGGAAGCCCTCCTTGACTGTCTCTGGTTAGATTAGGTGCC	-	44375719	44375742	CAAGGAGGGCTTCCTGGAGGAGG	GAAGGCTGAGATCCTGGAGGNGG	6	0	6
GAAGGCTGAGATCCTGGAGGNGG	chr1	CTGGATTCCTCCAAGGCGAAGGCCCCCCTCTCTGGGGTCTCAGCCTCCAGCGCTGACATCCTAGGCCGCCTCG	-	44723854	44723877	GGAGGCTGAGACCCCAGAGAGGG	GAAGGCTGAGATCCTGGAGGNGG	5	0	10
GAAGGCTGAGATCCTGGAGGNGG	chr1	GCTCAATCTCAGCTCAATGCAACCTCCGCCTCCTGGATTCCAGCAATTCTCCCGCCTCAGCCTCGGGGGGGCC	-	44746981	44747004	AATTGCTGGAATCCAGGAGGCGG	GAAGGCTGAGATCCTGGAGGNGG	6	0	14
GAAGGCTGAGATCCTGGAGGNGG	chr1	TCCCTTGGGCCTGCTGGTTGCACCCCCTACTCTAGGTTCTCTGCCAACTACCCGCTTCTCTTGAGCTTTTTAG	-	44820911	44820934	GTTGGCAGAGAACCTAGAGTAGG	GAAGGCTGAGATCCTGGAGGNGG	6	0	112
GAAGGCTGAGATCCTGGAGGNGG	chr1	GTGTGATCTCAGCTCACTGCAACCTCCGCCTCCAGGGTCCAAGCCATTCTCCTGCCTCAGCCTCCCAAGTGGC	-	45068186	45068209	AATGGCTTGGACCCTGGAGGCGG	GAAGGCTGAGATCCTGGAGGNGG	5	0	1642
GAAGGCTGAGATCCTGGAGGNGG	chr1	GCGTGATCCCAGCTCACTGCAACCTCCACCTCCAGGGTTTAAGCAATTCTCCTGCATCAGCCTCCTGAGTAAC	-	45366170	45366193	AATTGCTTAAACCCTGGAGGTGG	GAAGGCTGAGATCCTGGAGGNGG	6	0	76
GAAGGCTGAGATCCTGGAGGNGG	chr1	CTCGTTTTCTGCCTACCTGGCCTTTCCGCCTCCACGGTCTTCACTTTCAATCCTTCCTCTATATTTTCACCAA	-	45490083	45490106	GAAAGTGAAGACCGTGGAGGCGG	GAAGGCTGAGATCCTGGAGGNGG	6	0	10
GAAGGCTGAGATCCTGGAGGNGG	chr1	GCTACTCAGGAGGCTGAGGCAGGAGGATTGCTTGAACCCTGGAGGAGGAGGTTGCAGTGAGCCAAGATCGCAC	+	45575072	45575095	GATTGCTTGAACCCTGGAGGAGG	GAAGGCTGAGATCCTGGAGGNGG	6	0	16
GAAGGCTGAGATCCTGGAGGNGG	chr1	TAGTATGCCTTTCTCAGAATCTCACCCTTCTCCATGTTCTCCTCCTTTAGGCTGTTCCCCATCCCCCTCCTGA	-	46174888	46174911	AAAGGAGGAGAACATGGAGAAGG	GAAGGCTGAGATCCTGGAGGNGG	6	0	6
GAAGGCTGAGATCCTGGAGGNGG	chr1	GGTGAACATGTGGATGTCTGGGCTGTTGGGCTGGGGACCTGGAGGGGGTATATGTCTGGATGGCTGGAGGAGT	+	46425457	46425480	TTGGGCTGGGGACCTGGAGGGGG	GAAGGCTGAGATCCTGGAGGNGG	6	0	6
GAAGGCTGAGATCCTGGAGGNGG	chr1	CTTACGCGGGGCCTTTGAAATGTGGCTTCCTCCAGGGTCTCAGTATGGGAAGTCCCTCTCAGGGTTAACCTGA	-	46451032	46451055	CCATACTGAGACCCTGGAGGAAG	GAAGGCTGAGATCCTGGAGGNGG	6	0	3118
GAAGGCTGAGATCCTGGAGGNGG	chr1	TCAAGGGGGTGGTCCTAAGTAGGTGAAGGCAAGAGCTCCTGGAGAGGGAGTCTCTGTCTGAAGTCCCTTCAGG	+	46539767	46539791	GAAGGCAAGAGCTCCTGGAGAGGG	GAAGGC-TGAGATCCTGGAGGNGG	3	1	306
GAAGGCTGAGATCCTGGAGGNGG	chr1	GAGAGTGTCCCAGACCAAGGAAGGGCACAGGCTGAGGCCTGGAGGAGGGACACAGGGCCGGTGGGGGCCACTG	+	46589358	46589380	ACAGGCTGAG-GCCTGGAGGAGG	GAAGGCTGAGATCCTGGAGGNGG	3	1	22
GAAGGCTGAGATCCTGGAGGNGG	chr1	CCATAGACAGAGCAAGTTTGAGGGAGAGATCTCAGATTCTGAAGGAGGCTTCAGGGGCTTCATGGCAAAGAGA	+	46764142	46764165	GAGATCTCAGATTCTGAAGGAGG	GAAGGCTGAGATCCTGGAGGNGG	6	0	20
GAAGGCTGAGATCCTGGAGGNGG	chr1	TGGCGTTTCTGAAGTGGAGGCGTGTGGAGGATGGCATCCTGGAGGAAGAGAGCAGTTAGGAAGGACTTGGATA	+	46789867	46789890	GGAGGATGGCATCCTGGAGGAAG	GAAGGCTGAGATCCTGGAGGNGG	5	0	126
GAAGGCTGAGATCCTGGAGGNGG	chr1	AGGGCAGCGTGGTGGACTACATTGCTAAGGAAGGCATCCTGGAGGAGGTAATGCAGGCAAAGTTAGCCAGAGT	+	47193290	47193313	TAAGGAAGGCATCCTGGAGGAGG	GAAGGCTGAGATCCTGGAGGNGG	5	0	38
GAAGGCTGAGATCCTGGAGGNGG	chr1	CCCTATCTCAAAAAAAAAAAAAGATAAAGACTGACTTCCTGGAGGGAAAAGGAATTCTGCCAGCAGGCTGCCT	+	47284905	47284928	AAAGACTGACTTCCTGGAGGGAA	GAAGGCTGAGATCCTGGAGGNGG	6	0	8
GAAGGCTGAGATCCTGGAGGNGG	chr1	TGCACATAGTAGGCCTAGTCAAATGCCATCTCCTGCATCTCAGCCTGGTAGAGACGAGATGGGCTGGGCATGT	-	47418280	47418303	CCAGGCTGAGATGCAGGAGATGG	GAAGGCTGAGATCCTGGAGGNGG	5	0	16
GAAGGCTGAGATCCTGGAGGNGG	chr1	CATAGGCTTATAGTGGTATCTTGCACCACTCTCAGGATCTCTGCTTTGTTCCATACAAAAATCCGCTTTCAAT	-	47420512	47420535	CAAAGCAGAGATCCTGAGAGTGG	GAAGGCTGAGATCCTGGAGGNGG	6	0	72
GAAGGCTGAGATCCTGGAGGNGG	chr1	CTTGGAAGGTACAGCCCCAATACTACCTCCTCCAGGAAGCCTTCCTTCATCCCTTCCCCGTTTCTGATGTCCT	-	47516038	47516061	GAAGGAAGGCTTCCTGGAGGAGG	GAAGGCTGAGATCCTGGAGGNGG	5	0	12
GAAGGCTGAGATCCTGGAGGNGG	chr1	TATCATCATTCCCATTTACAGATAACAAAACTGAGATTCAGGAGGAGGTTGAGTCACTTGCACAGGGGCAAAC	+	47751115	47751138	CAAAACTGAGATTCAGGAGGAGG	GAAGGCTGAGATCCTGGAGGNGG	5	0	1480
GAAGGCTGAGATCCTGGAGGNGG	chr1	GCTACTTGGGAGGCTGAGGCAGGAGAAAGGCGTGAATCCGGGAGGCGGAGCTTGCAGTGAGCCAAGATCACGC	+	47832243	47832266	AAAGGCGTGAATCCGGGAGGCGG	GAAGGCTGAGATCCTGGAGGNGG	6	0	44
GAAGGCTGAGATCCTGGAGGNGG	chr1	CCTCCTAATTCATATGGTGAAGCTCCCACCCCCAGGACCTCAGAATGTGATGTATTTGGAGATAGGGCCTTTA	-	47849146	47849169	ACATTCTGAGGTCCTGGGGGTGG	GAAGGCTGAGATCCTGGAGGNGG	6	0	6
GAAGGCTGAGATCCTGGAGGNGG	chr1	GTCTAAATCTGAGGTTCTTTGAGTCCCACCTTCAGGCTTCTGGCCTTCCTGGGAGCTTCTTTTTTCTGATCCC	-	48520843	48520866	GAAGGCCAGAAGCCTGAAGGTGG	GAAGGCTGAGATCCTGGAGGNGG	6	0	16
GAAGGCTGAGATCCTGGAGGNGG	chr1	CAAGAGTTACTTATCTTTGGTCTCACTTCCTCTAGGAAATCCTCCTTCCACCTAGATTAGCTATGCCCACTCC	-	49062278	49062301	GAAGGAGGATTTCCTAGAGGAAG	GAAGGCTGAGATCCTGGAGGNGG	6	0	12
GAAGGCTGAGATCCTGGAGGNGG	chr1	ATGAGCTCTCTGTATACACTCCTGCCTCCATCCAGGGTCTCAGCTTCTCCCTCCATTCTTGGACCTGGGACTA	-	49186000	49186024	AGAAGCTGAGACCCTGGATGGAGG	GAAGGCTGAGATCCTGGA-GGNGG	4	1	514
GAAGGCTGAGATCCTGGAGGNGG	chr1	AAGGCATTTGGGAAGGGATGCAGGGCCACCTCCATGTGCTTAGCAATCTGTAAACTCCCTGAACCCAGCCTTT	-	49200741	49200764	GATTGCTAAGCACATGGAGGTGG	GAAGGCTGAGATCCTGGAGGNGG	6	0	10
GAAGGCTGAGATCCTGGAGGNGG	chr1	GGCAAACAGCTGCAGAGAAGAGTTACCCACTCCTGGATCTCCTCTCTCATGAGAGCTGAGCACTCAGCAGAAC	-	49982916	49982939	GAGAGAGGAGATCCAGGAGTGGG	GAAGGCTGAGATCCTGGAGGNGG	6	0	8
GAAGGCTGAGATCCTGGAGGNGG	chr1	AACCCTGCACTTGCTTGACCATGGGAGGGCTGAGGATCCTAGAGGAGATGACAAGACAGCTATTTGCCAGCCA	+	50290391	50290415	GAGGGCTGAGGATCCTAGAGGAGA	GAAGGCTGA-GATCCTGGAGGNGG	3	1	1028
GAAGGCTGAGATCCTGGAGGNGG	chr1	AAGAAGCAGCTAACTCTGAGAGAATCATGGAAGACACCCTGGAGGAGGTGACTTAGGAGCTCACTTGCTGGAT	+	50344685	50344708	CATGGAAGACACCCTGGAGGAGG	GAAGGCTGAGATCCTGGAGGNGG	6	0	78
GAAGGCTGAGATCCTGGAGGNGG	chr1	TGCCGCCCAGGAGACGTCAGGCCCGGCCACCTCCAGGTCCCCGCCATCCCTGCCATCCCGCCCCTTCGCGTCC	-	50846376	50846398	GATGGCGGGGA-CCTGGAGGTGG	GAAGGCTGAGATCCTGGAGGNGG	3	1	6
GAAGGCTGAGATCCTGGAGGNGG	chr1	TTATTATTATTGGATCTCCAATCTCCCACCTCCAAAATCTCACCCAGCTATGTCTGAAAGTCTGAGCATATCT	-	50996710	50996733	GCTGGGTGAGATTTTGGAGGTGG	GAAGGCTGAGATCCTGGAGGNGG	5	0	42
GAAGGCTGAGATCCTGGAGGNGG	chr1	ACATCGCCCACCAGGATCTCCTTGCCCTCCTCCAGGATAATGTTCTTCTTGTCCTCACTCAGGCAGAAGAACA	-	51158317	51158340	GAAGAACATTATCCTGGAGGAGG	GAAGGCTGAGATCCTGGAGGNGG	6	0	48
GAAGGCTGAGATCCTGGAGGNGG	chr1	AAATAGCAAGTATGATTGAGAGACTTCAGGCAGACATCTTGGAGAAGGTACTATCTGGCTTGAACAGGACAAA	+	51190356	51190379	TCAGGCAGACATCTTGGAGAAGG	GAAGGCTGAGATCCTGGAGGNGG	6	0	14
GAAGGCTGAGATCCTGGAGGNGG	chr1	GCTACTCGGGAGGCTGAGGCAGGAGGATGGCTTAAACCCTGGAGGTGGAGGTTACAGTAAGCTGAGATTGTGC	+	51549743	51549766	GATGGCTTAAACCCTGGAGGTGG	GAAGGCTGAGATCCTGGAGGNGG	4	0	9958
GAAGGCTGAGATCCTGGAGGNGG	chr1	AGCTACTCGGGAGCTGAGGCAGAAGAATTGCTTGAATCCTGGAGGTGGAGGTTGCAGTGAGCTGAGATCATGC	+	51591701	51591725	GAATTGCTTGAATCCTGGAGGTGG	GAA-GGCTGAGATCCTGGAGGNGG	4	1	6
GAAGGCTGAGATCCTGGAGGNGG	chr1	CATTACCATCCAGTCCATGTGTGATCCAACTCCAGAATCCCATCCTTAGGTCTGCTTTCAAGGACCATTCGTG	-	52104735	52104758	TAAGGATGGGATTCTGGAGTTGG	GAAGGCTGAGATCCTGGAGGNGG	5	0	34
GAAGGCTGAGATCCTGGAGGNGG	chr1	CTACTCGGGAGGCTGAGGCAGGAGAAATGGCTGGAACCCAGGAGGCGGAGCTTGCAGTGAGCTGAGATGGCGC	+	52469801	52469824	AATGGCTGGAACCCAGGAGGCGG	GAAGGCTGAGATCCTGGAGGNGG	6	0	822
GAAGGCTGAGATCCTGGAGGNGG	chr1	CCTCAGGCCGCCCAGGCCGCCGTCCCCACCTCCCTTATCTCAGCCTTCCCCTGGGACACCCGAAGCCCGTTCC	-	52552714	52552737	GAAGGCTGAGATAAGGGAGGTGG	GAAGGCTGAGATCCTGGAGGNGG	3	0	22
GAAGGCTGAGATCCTGGAGGNGG	chr1	TCAGAAGACCACGGAACTTGAGGGTCCAGGATGACTTCCTGGAGGAGGTGACATGTGGGCTAAGTTTTAAAGG	+	52678529	52678552	CCAGGATGACTTCCTGGAGGAGG	GAAGGCTGAGATCCTGGAGGNGG	5	0	84
GAAGGCTGAGATCCTGGAGGNGG	chr1	TTCTTGCCGACGGCCCTGGGGTCGTCCATCTCCAGGATCTTACCCGCAATGAGGAACACAATGCCGAAGGGGA	-	53092734	53092757	TGCGGGTAAGATCCTGGAGATGG	GAAGGCTGAGATCCTGGAGGNGG	6	0	104
GAAGGCTGAGATCCTGGAGGNGG	chr1	GCTGCACAGCTGCTGAGCTCTGGCCCTGCCTCCAGGAGCTCAGTCTGTGGGATATGTACTGCACAGAGACAGC	-	53167118	53167141	ACAGACTGAGCTCCTGGAGGCAG	GAAGGCTGAGATCCTGGAGGNGG	5	0	1936
GAAGGCTGAGATCCTGGAGGNGG	chr1	TGACTCAGCCAGGCCCAGCCCTGGGAAGCCTCAGACCCTTGGAGGTGGGCTGAGCCACGGCAGCTCCCACCTC	+	53272713	53272737	GAAGCCTCAGACCCTTGGAGGTGG	GAAGGCTGAGATCC-TGGAGGNGG	3	1	46
GAAGGCTGAGATCCTGGAGGNGG	chr1	TCAGCACTGGGGCAGAGCGAAGCCCAGAGGAAGACTTCCTGGAGGAGGGGACAAGGAGGTGGGTCCTGAAGGA	+	53520145	53520167	G-AGGAAGACTTCCTGGAGGAGG	GAAGGCTGAGATCCTGGAGGNGG	4	1	44
GAAGGCTGAGATCCTGGAGGNGG	chr1	ACATGCCGGTAGTCTCAGCTACTTGGGAGGCTGAGGCCCAGGAGGCAGAAGTTGCCATGAGCTGAGATTGCAC	+	53932244	53932267	GGAGGCTGAGGCCCAGGAGGCAG	GAAGGCTGAGATCCTGGAGGNGG	5	0	46
GAAGGCTGAGATCCTGGAGGNGG	chr1	GAGGCTCGTAACCCATCCTGGGGGTCTAGGAAGGCATCCTGGAGGAGGTGACATCAGAGCTGGGTCCTCTCAA	+	54013977	54014000	CTAGGAAGGCATCCTGGAGGAGG	GAAGGCTGAGATCCTGGAGGNGG	6	0	6
GAAGGCTGAGATCCTGGAGGNGG	chr1	TACACCTCCCAGCACCCCCTACAGCCCTCTTCCTGGCTCCCAGCCATGACAGGCTCTTTCATGCCTCTTTGCA	-	54127686	54127709	CATGGCTGGGAGCCAGGAAGAGG	GAAGGCTGAGATCCTGGAGGNGG	6	0	10
GAAGGCTGAGATCCTGGAGGNGG	chr1	CACCCTGCCTTCTCCACCAGCACCCTCTCCTCCTGGCTCTCAGGCTGGGTATAGTTCCTAGAAGACTTGTTCT	-	54187226	54187249	CCAGCCTGAGAGCCAGGAGGAGA	GAAGGCTGAGATCCTGGAGGNGG	6	0	14
GAAGGCTGAGATCCTGGAGGNGG	chr1	TCTACAGTCTGTAGACCTCCTTTTCAGACCCTGAGCTCCTGGAGGGGCAAGGCTGAACAGGTTCACCTGAGGC	+	54238361	54238383	G-ACCCTGAGCTCCTGGAGGGGC	GAAGGCTGAGATCCTGGAGGNGG	4	1	12
GAAGGCTGAGATCCTGGAGGNGG	chr1	CCTCCTCCCCCGGTGACCTGTCCTGCCCCCTCCTCCAGCTCTGCCTCCCCAGCTCTTTCCTCCCACAATACAG	-	54698500	54698523	GGAGGCAGAGCTGGAGGAGGGGG	GAAGGCTGAGATCCTGGAGGNGG	6	0	12
GAAGGCTGAGATCCTGGAGGNGG	chr1	TGATCGTCCAGCTAGGGTGTCTTTGTATGGCTGAGAATCTGGAGTAGGCAAGAGAAGATTAGCAGCCTGGTGG	+	54910102	54910125	TATGGCTGAGAATCTGGAGTAGG	GAAGGCTGAGATCCTGGAGGNGG	5	0	1678
GAAGGCTGAGATCCTGGAGGNGG	chr1	GGATACTGTCAGCTCTCAGTCTACCCTTCCTCCAGTCTCTCCCACTTCCCTTCATCCTCTTCACTGCTGCCAG	-	55128274	55128297	GAAGTGGGAGAGACTGGAGGAAG	GAAGGCTGAGATCCTGGAGGNGG	6	0	18
GAAGGCTGAGATCCTGGAGGNGG	chr1	AGCTACTTGGAGGCTGAGGCAGGAGAATTGCTTAGACCCGGGAGGCGGAGGTTGCAGTGAGCCGAGATCGTAC	+	55447135	55447159	GAATTGCTTAGACCCGGGAGGCGG	GAA-GGCTGAGATCCTGGAGGNGG	4	1	144
GAAGGCTGAGATCCTGGAGGNGG	chr1	GCCCTGCTGCCACCTCTGGCCAAGTGTAGACTGAGTTCCTGGGGGAGGGCCACATCTCTATTGCTCAGAGTGC	+	55558551	55558574	GTAGACTGAGTTCCTGGGGGAGG	GAAGGCTGAGATCCTGGAGGNGG	4	0	610
GAAGGCTGAGATCCTGGAGGNGG	chr1	ACAGAGGTGTTATGGAAATGTATTAGAAACAAGAGATCTTGGAGGTGGAGTGGGTAGCATTTAAAGAGGAGAA	+	57863696	57863719	GAAACAAGAGATCTTGGAGGTGG	GAAGGCTGAGATCCTGGAGGNGG	5	0	304
GAAGGCTGAGATCCTGGAGGNGG	chr1	GAAAGTTGGGTCAGAACTAGCCCATCTCCCTTCCGGCTCTCAGGCTACCTCACATGATAGAAAGCAGTGCACC	-	57976221	57976244	GTAGCCTGAGAGCCGGAAGGGAG	GAAGGCTGAGATCCTGGAGGNGG	6	0	18
GAAGGCTGAGATCCTGGAGGNGG	chr1	TTTACTGGGGAGAGCCCTCTCTGTGCTGCCTCTAGGGTCTTGGCCTGCACGTGCTTTTACACAGCCTCCTCCT	-	58250835	58250858	GCAGGCCAAGACCCTAGAGGCAG	GAAGGCTGAGATCCTGGAGGNGG	6	0	1566
GAAGGCTGAGATCCTGGAGGNGG	chr1	CCCTATTATTTCTTGTTACCCTTTTCCTCAGCCAGGATCTCACCTAGCTGGGTTCTTCACATGATTGTGTGAC	-	58364847	58364870	GCTAGGTGAGATCCTGGCTGAGG	GAAGGCTGAGATCCTGGAGGNGG	6	0	130
GAAGGCTGAGATCCTGGAGGNGG	chr1	GCGAGGTCTCGACTCACTGCAACCTCCGCCTCCAGGTTCAAATGTTTCTCCTGCCTCAGCCTCCCGAGTACCT	-	58531793	58531816	GAAACATTTGAACCTGGAGGCGG	GAAGGCTGAGATCCTGGAGGNGG	6	0	84
GAAGGCTGAGATCCTGGAGGNGG	chr1	TTACAATCCCCTTTTTGATTGATGAGAAATCTGAGATTCAGAAGGATGAAGTAACTTAAGATTACATAACTTT	+	59099526	59099549	GAAATCTGAGATTCAGAAGGATG	GAAGGCTGAGATCCTGGAGGNGG	6	0	8
GAAGGCTGAGATCCTGGAGGNGG	chr1	TGGATGGCGTGGGACTAGTTTAGATGGAGAGTGAGGTCTTGGAGCCGGAAGTGGATGAGCAGTTCAAATGTGG	+	59290529	59290552	GGAGAGTGAGGTCTTGGAGCCGG	GAAGGCTGAGATCCTGGAGGNGG	6	0	6
GAAGGCTGAGATCCTGGAGGNGG	chr1	CAGGTGTGTCTTTGGAAAATCACTTCCCTTTCCTGGATCTCAGTTTTCTTTTCTAGGAAAACAACATGTTTGG	-	59295900	59295923	GAAAACTGAGATCCAGGAAAGGG	GAAGGCTGAGATCCTGGAGGNGG	5	0	238
GAAGGCTGAGATCCTGGAGGNGG	chr1	TAATCCGTCACTCCCTACACAGCCGCCCCCTCCTGAGTCTCTGCGGTCCATTATATCACTCTGTATACGTCTG	-	61327418	61327441	GACCGCAGAGACTCAGGAGGGGG	GAAGGCTGAGATCCTGGAGGNGG	6	0	8
GAAGGCTGAGATCCTGGAGGNGG	chr1	CACTTGCATCAATCTTCTGATTTCCCCACCTCCAGAATCTTAGCCCCCTTCCATGCATTCTGAATATGGTTGC	-	61346690	61346713	GGGGGCTAAGATTCTGGAGGTGG	GAAGGCTGAGATCCTGGAGGNGG	4	0	5848
GAAGGCTGAGATCCTGGAGGNGG	chr1	GCTACTAGGGAGGCTGAGGCAGGAGGATTGCTTGAACCCTGGAGGTGGAGGTTGCAGTGAGCCAAGACCGCAC	+	61751736	61751759	GATTGCTTGAACCCTGGAGGTGG	GAAGGCTGAGATCCTGGAGGNGG	6	0	146
GAAGGCTGAGATCCTGGAGGNGG	chr1	GCTACTCAGGAGGCTGAGACAGGAGAATCGCTGGAACCCTGGAGGTGGGGGTCTCAGTGAGCCAAGATCGGAC	+	61902130	61902154	GAATCGCTGGAACCCTGGAGGTGG	GAA-GGCTGAGATCCTGGAGGNGG	4	1	74
GAAGGCTGAGATCCTGGAGGNGG	chr1	GCACGATCTCAGTTCACTGCAACCTCCGCCTCCAGGTTCAAGTCATTCTCCTGCCTCAGCCGCCCAAGTAGCT	-	62248629	62248652	GAATGACTTGAACCTGGAGGCGG	GAAGGCTGAGATCCTGGAGGNGG	6	0	22
GAAGGCTGAGATCCTGGAGGNGG	chr1	CACGGACTCGAGGCTCAGCCCCAACCCTGCTCCAAGATCTGAGCCGGCAGCAGGAGTGGAGAGAGGCCAGGCA	-	62327604	62327627	GCCGGCTCAGATCTTGGAGCAGG	GAAGGCTGAGATCCTGGAGGNGG	5	0	24
GAAGGCTGAGATCCTGGAGGNGG	chr1	TATCATGAGAACAGCATGGGGGGAACCACCTCCACGATCCCATCACTTCCCACCATGTCCCTCCGTTGACACG	-	62348706	62348729	AAGTGATGGGATCGTGGAGGTGG	GAAGGCTGAGATCCTGGAGGNGG	6	0	24
GAAGGCTGAGATCCTGGAGGNGG	chr1	CCTCCACGATGTAAAATGTAAGCATCCCACTCTTGGATCTCTAGCTTCTGTCCTTCCAGCGTACTCTACCGAC	-	62369015	62369038	GAAGCTAGAGATCCAAGAGTGGG	GAAGGCTGAGATCCTGGAGGNGG	6	0	474
GAAGGCTGAGATCCTGGAGGNGG	chr1	ATCTCTCCAGGCAAGTCTCATATTTCCCCCTCCAGAATCTCACTCCAGGTGGTTGACTTGATATAGGCTCTCT	-	63173502	63173525	CTGGAGTGAGATTCTGGAGGGGG	GAAGGCTGAGATCCTGGAGGNGG	6	0	1736
GAAGGCTGAGATCCTGGAGGNGG	chr1	AGCTACTCGGGAGGCTGAGGCAGGAGAATGGCATGAACCTGGAGGCGGAGCTTGCAGTGAGCCGAGATGGCGC	+	63283308	63283331	GAATGGCATGAACCTGGAGGCGG	GAAGGCTGAGATCCTGGAGGNGG	6	0	460
GAAGGCTGAGATCCTGGAGGNGG	chr1	TCTATGAGTACCCCAAAGTGTTTTTGAAGGATGAAATGCGATAGGTGGTAGGACAGAAATATTTGGTTGACTT	+	63602009	63602032	GAAGGATGAAATGCGATAGGTGG	GAAGGCTGAGATCCTGGAGGNGG	6	0	18
GAAGGCTGAGATCCTGGAGGNGG	chr1	TCCTTCATAAGCTCCTTGCCCTGGAGAAGGAGGAGACCCTGGAGGTGGATTACAGACCACATTTGCGTTTCCC	+	64133480	64133503	GAAGGAGGAGACCCTGGAGGTGG	GAAGGCTGAGATCCTGGAGGNGG	3	0	754
GAAGGCTGAGATCCTGGAGGNGG	chr1	GCTACTCGGGAAGCTGAGGCAGGAGAAAGGCTAGAACCCGGGAGGCGGAGCTTGCAGTGAGCCGAGATTGCAC	+	64643748	64643771	AAAGGCTAGAACCCGGGAGGCGG	GAAGGCTGAGATCCTGGAGGNGG	6	0	270
GAAGGCTGAGATCCTGGAGGNGG	chr1	TTACCAGTGTTTGTTAAACATGAGTCTTCCCTGAGATCCTGAAGGAGGTCCTACCAATATCTTTTCATTCACC	+	64694136	64694159	CTTCCCTGAGATCCTGAAGGAGG	GAAGGCTGAGATCCTGGAGGNGG	6	0	1512
GAAGGCTGAGATCCTGGAGGNGG	chr1	GTGTGATCTCAGCTCACTACAACCTCCACCTCCAGGGTTCAAGCCATCCTCTGGCCTCAGCCTCCTGAGTAGC	-	64945812	64945835	GATGGCTTGAACCCTGGAGGTGG	GAAGGCTGAGATCCTGGAGGNGG	5	0	2242
GAAGGCTGAGATCCTGGAGGNGG	chr1	GCTACTCGGGAGGCTGAGGCAGGAGAATGGCAGGAATCCAGGAGGTGGAGCTTGCAGTGAGCCAAGATTGCAC	+	64992798	64992822	GAATGGCAGGAATCCAGGAGGTGG	GAA-GGCTGAGATCCTGGAGGNGG	4	1	42
GAAGGCTGAGATCCTGGAGGNGG	chr1	TAATTGTTGTCTGGAAAAATTGGTACCTCCCCCAAAATGTCAGGATTCTGTTATATAATGAAAAAAGGGAAAA	-	65802564	65802587	GAATCCTGACATTTTGGGGGAGG	GAAGGCTGAGATCCTGGAGGNGG	6	0	24
GAAGGCTGAGATCCTGGAGGNGG	chr1	CATTATCATCCAGCTGGAAAATGATCCAACTCCAGGATCCCCATCTTTACAGTCTGTCTCTTAGAAGTGCTTC	-	65950377	65950400	AAAGATGGGGATCCTGGAGTTGG	GAAGGCTGAGATCCTGGAGGNGG	6	0	40
GAAGGCTGAGATCCTGGAGGNGG	chr1	GCTACTTGGGAGGCTGAGGCAGGAGAATGGCTTAAACCCTGGAGGCGGAGGTTGCAGTGAGCCGAGATCATGC	+	66138428	66138452	GAATGGCTTAAACCCTGGAGGCGG	GAA-GGCTGAGATCCTGGAGGNGG	3	1	4310
GAAGGCTGAGATCCTGGAGGNGG	chr1	CCTTAAATTTAACTAATGTCATTTTTCTCTTCCAGGATCTCATCCAAGACACCACATTACATTTAGTCATGAT	-	66877674	66877697	CTTGGATGAGATCCTGGAAGAGA	GAAGGCTGAGATCCTGGAGGNGG	6	0	34
GAAGGCTGAGATCCTGGAGGNGG	chr1	GTGCAATCTCAGCTCACTGCAACCTCCACCTCCAGGGTTTAAGCTATTCTCCTGCCTCAGCCTCCCGAGTAGC	-	67122120	67122143	AATAGCTTAAACCCTGGAGGTGG	GAAGGCTGAGATCCTGGAGGNGG	6	0	292
GAAGGCTGAGATCCTGGAGGNGG	chr1	TGGATACACACCTTTTGTCTCCTACCCAGGCAGGGATCCTGGATGGGGTGAGGCTGTCTGAGCTGCAGGCTTG	+	67524556	67524579	CCAGGCAGGGATCCTGGATGGGG	GAAGGCTGAGATCCTGGAGGNGG	5	0	72
GAAGGCTGAGATCCTGGAGGNGG	chr1	GGAGTGAAGGAGCAATCCCCATGGAGAAGGGCTAGGTCCCGGAGGCGGCTTAGAGAATGGGGTGGAACATCAT	+	67938382	67938405	GAAGGGCTAGGTCCCGGAGGCGG	GAAGGCTGAGATCCTGGAGGNGG	5	0	72
GAAGGCTGAGATCCTGGAGGNGG	chr1	GCTACTCGGGAGGCTGAGGCAGGAGAATGGCTTGAATCCAGGAGGCGGGGCTTGCAGTGAGCCCAGATCACGC	+	68754876	68754900	GAATGGCTTGAATCCAGGAGGCGG	GAA-GGCTGAGATCCTGGAGGNGG	4	1	90
GAAGGCTGAGATCCTGGAGGNGG	chr1	ACATTTTTTTTTTTAAACCAAGGTCACCTCTCCTGGATCTCTGCCTGTAGTGCCCAATTAAGAATGGAAGGTA	-	69088518	69088540	ACAGGCAGAGATCCAGGAG-AGG	GAAGGCTGAGATCCTGGAGGNGG	4	1	14
GAAGGCTGAGATCCTGGAGGNGG	chr1	ATGCCATCTCGGCTCACTGCAGCCTCTACCTCCTGTGCCTCAGCCTCCTGACTAGCTGGGATTATAGGCGTGC	-	70343633	70343656	GGAGGCTGAGGCACAGGAGGTAG	GAAGGCTGAGATCCTGGAGGNGG	6	0	10
GAAGGCTGAGATCCTGGAGGNGG	chr1	GCACAATCTCTGCTCATTGCAACCTCCTCCTCCAGGATTCAAGCGATTCTCCTGCCTCAGCCTCCTGAGTGGC	-	70416476	70416499	AATCGCTTGAATCCTGGAGGAGG	GAAGGCTGAGATCCTGGAGGNGG	6	0	6
GAAGGCTGAGATCCTGGAGGNGG	chr1	AACATGATTATTTATGAAACAAGAAGAAAAATGATATCCTGGAGAAAGAGTAAATTACTGTTTAATAACTGTT	+	70518922	70518945	GAAAAATGATATCCTGGAGAAAG	GAAGGCTGAGATCCTGGAGGNGG	6	0	10
GAAGGCTGAGATCCTGGAGGNGG	chr1	GAAACAGTGTATAGATGAATTGTTGCCTCCTCCAGGATGGAAGGATTTAATAAAATGAACTTTACTATGTGGA	-	73171659	73171682	AAATCCTTCCATCCTGGAGGAGG	GAAGGCTGAGATCCTGGAGGNGG	6	0	10
GAAGGCTGAGATCCTGGAGGNGG	chr1	GCGTGATCTCAGTTCACTGGAACCTCCCCCTCCAGGGTTCCAGCAATTCTCGTCCCTCAGCCTCCTGAGTAGC	-	74412698	74412721	AATTGCTGGAACCCTGGAGGGGG	GAAGGCTGAGATCCTGGAGGNGG	6	0	66
GAAGGCTGAGATCCTGGAGGNGG	chr1	GCGTGATCTCTGCTCACTGCAAGCTCCGCCTCCCGGGTTTAAGCCATTCTCCTGCCTCAACCTCAGGAGTAGA	-	75785102	75785125	AATGGCTTAAACCCGGGAGGCGG	GAAGGCTGAGATCCTGGAGGNGG	6	0	72
GAAGGCTGAGATCCTGGAGGNGG	chr1	ATCTTGGTTTGGCTCACTGCAACCTCCGCCTCCTGGATTCCAGCAATCCTCCTGCCTCAGCCTCCCGAGTAGC	-	77137687	77137710	GATTGCTGGAATCCAGGAGGCGG	GAAGGCTGAGATCCTGGAGGNGG	5	0	36
GAAGGCTGAGATCCTGGAGGNGG	chr1	AAACCAAAACAGTGGAAGGGCACTGAAAGAGTGAGAACCTGGAGAGGGAAGAGTATGATCTAAGCCTTGGAAA	+	77338615	77338638	AAAGAGTGAGAACCTGGAGAGGG	GAAGGCTGAGATCCTGGAGGNGG	5	0	2686
GAAGGCTGAGATCCTGGAGGNGG	chr1	TTCTCCTGCCCTTGGACACCAGCAGCCCCCCCCAGGTTCTCAGGCCTTTGGACTCAGACTGAACTATACTCCC	-	77493328	77493351	AAGGCCTGAGAACCTGGGGGGGG	GAAGGCTGAGATCCTGGAGGNGG	5	0	886
GAAGGCTGAGATCCTGGAGGNGG	chr1	GGTAGCACTTAAGGTAGTAGTTCTTCCTGCTCCAAGATCTTTACCTTAAAGCAATTTAAACTTTCTCCATTAA	-	77963907	77963930	TAAGGTAAAGATCTTGGAGCAGG	GAAGGCTGAGATCCTGGAGGNGG	6	0	16
GAAGGCTGAGATCCTGGAGGNGG	chr1	AAGTTATTCTTGTTCCTGATGACAATATGACGGAGATGCTGGAGGTAGTTGAGATCAGTTTTCTCCTAGCTCT	+	78093607	78093630	TATGACGGAGATGCTGGAGGTAG	GAAGGCTGAGATCCTGGAGGNGG	6	0	26
GAAGGCTGAGATCCTGGAGGNGG	chr1	TCCAGTCTCGGTTCACTGCAACCCTCCTCCTCCAGGGTCCAAGCAATTGTCACGCCTTAGCCTCCTGAGTAGC	-	81343173	81343196	AATTGCTTGGACCCTGGAGGAGG	GAAGGCTGAGATCCTGGAGGNGG	6	0	84
GAAGGCTGAGATCCTGGAGGNGG	chr1	CCAGTGATAAGAGCCTTATTGCCATCCACCTCCCGAATCTCAGCTTAGTCTCAGCTTCTTAGGACCCTTCTAG	-	81592504	81592527	CTAAGCTGAGATTCGGGAGGTGG	GAAGGCTGAGATCCTGGAGGNGG	5	0	314
GAAGGCTGAGATCCTGGAGGNGG	chr1	AACTCTCGGCTCACTGCAACAACCTCCACCTCCAGGGTCCAAGCAATTCTCCTGCCTCAGCCTCTCCCGTAGT	-	82224829	82224852	AATTGCTTGGACCCTGGAGGTGG	GAAGGCTGAGATCCTGGAGGNGG	6	0	44
GAAGGCTGAGATCCTGGAGGNGG	chr1	AGCTACTCCGGAGGCTGAGGCAGGAGAAGGGCGAAACCCGGGAGGTGGAGCTTGCAGTGAGCCGAGATCATGC	+	82706058	82706081	GAAGGGCGAAACCCGGGAGGTGG	GAAGGCTGAGATCCTGGAGGNGG	5	0	132
GAAGGCTGAGATCCTGGAGGNGG	chr1	GGTGGCATGGCTCAGTCCAAGTCCAAAGGCCCGAGACCCTGGAGGTGAGGGGAGGTGACTGGTATAAATCCTG	+	83125129	83125153	AAAGGCCCGAGACCCTGGAGGTGA	GAAGG-CTGAGATCCTGGAGGNGG	4	1	1104
GAAGGCTGAGATCCTGGAGGNGG	chr1	TACAATGACTTTTTTACTTTACAATTGTGCCTAAGATCCTGGAGGCTGCCTGTGAGCCACTAATCCTTTGTTG	+	83660594	83660616	G-TGCCTAAGATCCTGGAGGCTG	GAAGGCTGAGATCCTGGAGGNGG	4	1	18
GAAGGCTGAGATCCTGGAGGNGG	chr1	GTGCGATCTCGGCTCACTGCAACCTCCGCCTCCCGGGTTTCAGCAATTCTCCTCAGCCTTCCGATAGCTGGAA	-	84529665	84529688	AATTGCTGAAACCCGGGAGGCGG	GAAGGCTGAGATCCTGGAGGNGG	6	0	96
GAAGGCTGAGATCCTGGAGGNGG	chr1	GGTGAAGCCTCACCTTCAAGCCAGGGATGGCCTAAAGCCTGGTGGTGGGGCTGATGGGCCAGAATGGGAACTT	+	85284278	85284301	GATGGCCTAAAGCCTGGTGGTGG	GAAGGCTGAGATCCTGGAGGNGG	6	0	6
GAAGGCTGAGATCCTGGAGGNGG	chr1	ATGACCTGCCTTTGGAGAGGAGCTACCTGCTCCAGGATCTCCTCTCTGCTGAGAGCTGGGCATAAGTTGGGAC	-	85284462	85284485	CAGAGAGGAGATCCTGGAGCAGG	GAAGGCTGAGATCCTGGAGGNGG	6	0	8
GAAGGCTGAGATCCTGGAGGNGG	chr1	AGTCACTATTTGCTACCACCCAGATCCCCCTTCAGGATTGAAGCCTTACTCCTCCAGCTGCTGAGAGTACCAT	-	87158997	87159020	TAAGGCTTCAATCCTGAAGGGGG	GAAGGCTGAGATCCTGGAGGNGG	5	0	928
GAAGGCTGAGATCCTGGAGGNGG	chr1	GCAGATAGAAAGAAGCAAGTCTCTTCCTCCTCCAGCCTTTCAGTCTTCCTCTGACGTTTCCTATTAACAGAGA	-	87383174	87383197	GAAGACTGAAAGGCTGGAGGAGG	GAAGGCTGAGATCCTGGAGGNGG	4	0	32
GAAGGCTGAGATCCTGGAGGNGG	chr1	TTATAGGAACGATAAACTTCTTATTAGAGTCTAAGATCTTGGAGGCAGGTACTATATCTTATTCACTTGATAA	+	87465034	87465056	G-AGTCTAAGATCTTGGAGGCAG	GAAGGCTGAGATCCTGGAGGNGG	4	1	24
GAAGGCTGAGATCCTGGAGGNGG	chr1	TGCTCCTCTGGGTCCACCCCATCGTCCCCCTCCAGTTTCTCTCTCTTGTTTGCCCCCTCCTAGAAATCCTCAC	-	89339348	89339371	CAAGAGAGAGAAACTGGAGGGGG	GAAGGCTGAGATCCTGGAGGNGG	6	0	16
GAAGGCTGAGATCCTGGAGGNGG	chr1	ATTTTAGAATCTTTTTGTTCTTTGCCCTTCTCCAGATTCTGAGCATTTCCTCTTTCTTGCAGCATTTTTCAGA	-	89754608	89754631	AAATGCTCAGAATCTGGAGAAGG	GAAGGCTGAGATCCTGGAGGNGG	6	0	20
GAAGGCTGAGATCCTGGAGGNGG	chr1	CGTGTGCCTGTAATCTCAGCTACTCAGAAGGTTGAACCCGGGAGGTGGAGGTTGCAGTGAGCCGAGATCGTGC	+	90686687	90686709	GAAGGTTGA-ACCCGGGAGGTGG	GAAGGCTGAGATCCTGGAGGNGG	3	1	18
GAAGGCTGAGATCCTGGAGGNGG	chr1	GCTACTTGGGAGGCTGAGGCAGGAGAATGGCTGGAACCCGGGAGGTGGAAGTTGCAGTGAGACGAGATCATGC	+	91042187	91042211	GAATGGCTGGAACCCGGGAGGTGG	GAA-GGCTGAGATCCTGGAGGNGG	4	1	68
GAAGGCTGAGATCCTGGAGGNGG	chr1	AAGAGATTGAAATAATTAAAAAGAATAAAGCAGAAATCCTAGAGTTGGAAAAATGCAATGACATGCCGAACAA	+	91325926	91325949	TAAAGCAGAAATCCTAGAGTTGG	GAAGGCTGAGATCCTGGAGGNGG	6	0	14
GAAGGCTGAGATCCTGGAGGNGG	chr1	CCTTTACCCCCCAATCAAGGGCTTTCTCCCTTCAGGATCTCACCCTCCTGCAGAAAAGGTCAGAGTGAAGCTT	-	91636157	91636180	GGAGGGTGAGATCCTGAAGGGAG	GAAGGCTGAGATCCTGGAGGNGG	4	0	1338
GAAGGCTGAGATCCTGGAGGNGG	chr1	AAGACTCCCATTCCAGGAAGAATACTAAGGATGAAATCCTGAAGTGAGTGACATTTGGAAAGAAGTGGCCACA	+	92066823	92066846	TAAGGATGAAATCCTGAAGTGAG	GAAGGCTGAGATCCTGGAGGNGG	6	0	32
GAAGGCTGAGATCCTGGAGGNGG	chr1	AAAATTAGTGCTCTATCTGTAATTACCTTCTCCAGGATCTCAGACTGTAATTCTTTATAGCCTCGTTAGCTCT	-	92332841	92332864	ACAGTCTGAGATCCTGGAGAAGG	GAAGGCTGAGATCCTGGAGGNGG	4	0	9226
GAAGGCTGAGATCCTGGAGGNGG	chr1	GCTACTCAAGAGGCTGAGGCAGGAGAATCGCTTAAACCCTGGAGGCGGAGATTGCAGTAAGCCAAGATCGCAC	+	92795689	92795713	GAATCGCTTAAACCCTGGAGGCGG	GAA-GGCTGAGATCCTGGAGGNGG	4	1	142
GAAGGCTGAGATCCTGGAGGNGG	chr1	ATTGGAGTGGTTTTAAGAAAAAAATGAGAGGAGAGAAACTGGAGGTGGCTAATACAAACAATTCTTTTGAGAA	+	92963704	92963727	GAGAGGAGAGAAACTGGAGGTGG	GAAGGCTGAGATCCTGGAGGNGG	6	0	22
GAAGGCTGAGATCCTGGAGGNGG	chr1	GGGCCCAGAGAAGTGTTGATGAAAGAAAGAGAGTGATTCTGGAGGAGGAAAGAGAGCACAGACAGGGCCCTTA	+	93474384	93474407	AAAGAGAGTGATTCTGGAGGAGG	GAAGGCTGAGATCCTGGAGGNGG	6	0	98
GAAGGCTGAGATCCTGGAGGNGG	chr1	CCACCCCCAGCACTGAGGCCTCTCCCAGCCTCCAGGATCTCAACTCAGTCCCAGGCAACACAAGGGAGGCTAT	-	93680505	93680528	CTGAGTTGAGATCCTGGAGGCTG	GAAGGCTGAGATCCTGGAGGNGG	6	0	6
GAAGGCTGAGATCCTGGAGGNGG	chr1	TCTGGGCAAAGAGAAGGAAGGTAGCAAGGGCTCTGATCCTGGAGATGGTAGAAGCAGAGGCCCCGTGGGTGAG	+	93731913	93731936	AAGGGCTCTGATCCTGGAGATGG	GAAGGCTGAGATCCTGGAGGNGG	5	0	166
GAAGGCTGAGATCCTGGAGGNGG	chr1	GGCAGAAACAAGACAGCAGAGGGTTGAAGAGCAAGACCCTGGAGATGGGAGCTACTCTTTCCAGTGGCCACAG	+	94128809	94128832	GAAGAGCAAGACCCTGGAGATGG	GAAGGCTGAGATCCTGGAGGNGG	6	0	972
GAAGGCTGAGATCCTGGAGGNGG	chr1	AATCATCCTTTCATGTAACAGTCAGAAAAACTGAAATCCTTAAGGGGGCAAGAAACAAAACAAAAACAAGCGA	+	94231630	94231653	AAAAACTGAAATCCTTAAGGGGG	GAAGGCTGAGATCCTGGAGGNGG	6	0	30
GAAGGCTGAGATCCTGGAGGNGG	chr1	GCGTGTCCTCAGCTCACTGCAACCTCCACCTCCCGGGTTTAAGCCATTCTCCTGCCTCAGCCTCCTGAGTAGC	-	97009339	97009362	AATGGCTTAAACCCGGGAGGTGG	GAAGGCTGAGATCCTGGAGGNGG	6	0	74
GAAGGCTGAGATCCTGGAGGNGG	chr1	GCTATTCGGGAAGCTGAGGCAGGAGAATGGCTGGAATCCAGGAGGCAGAGTTTGCAGTGAGCTGAGATCGCAC	+	97662542	97662566	GAATGGCTGGAATCCAGGAGGCAG	GAA-GGCTGAGATCCTGGAGGNGG	4	1	28
GAAGGCTGAGATCCTGGAGGNGG	chr1	TTTACTGACCATGTCTTTATCCCTGAAATTCTGACATCCTAGAGTAGGGGATCTTAAGATCAATGCTAATAAA	+	97982341	97982364	AAATTCTGACATCCTAGAGTAGG	GAAGGCTGAGATCCTGGAGGNGG	6	0	32
GAAGGCTGAGATCCTGGAGGNGG	chr1	ATCCTTATACACATGGCGGCAGGGAGAAGATTGAGAGCCGAGAGAAGGTGGAAGCCCCTTAGAAAACCATCAG	+	98362961	98362984	GAAGATTGAGAGCCGAGAGAAGG	GAAGGCTGAGATCCTGGAGGNGG	6	0	14
GAAGGCTGAGATCCTGGAGGNGG	chr1	GCATGATCTTGGCTCACTGCAACCTCCACCTCCTGGGTTCAAGCCATCCTCCCACCTCAGCCTCCCAAGTAGC	-	100174381	100174404	GATGGCTTGAACCCAGGAGGTGG	GAAGGCTGAGATCCTGGAGGNGG	6	0	96
GAAGGCTGAGATCCTGGAGGNGG	chr1	ACGTGCTTACCAGCTTCCCCGCATTCCTGCTCCAGGTTCTCAGCATACGGACTGCAGCCATCTTACCCCGGAA	-	100249784	100249807	GTATGCTGAGAACCTGGAGCAGG	GAAGGCTGAGATCCTGGAGGNGG	4	0	3028
GAAGGCTGAGATCCTGGAGGNGG	chr1	AACCTCCCTAATAGGGTTTCTAGAAGCACTTTGGGAACCTGGAGGAGGAAGAGAAGATTAATTTAGCTGGAGT	+	101139455	101139478	GCACTTTGGGAACCTGGAGGAGG	GAAGGCTGAGATCCTGGAGGNGG	6	0	64
GAAGGCTGAGATCCTGGAGGNGG	chr1	ACTTTGGCAACTACCATTCTACTCACTACCTCCATGATATCAGCTTTTTTAGTTCACATGCATGAGGAAAAAC	-	101647986	101648009	AAAAGCTGATATCATGGAGGTAG	GAAGGCTGAGATCCTGGAGGNGG	5	0	116
GAAGGCTGAGATCCTGGAGGNGG	chr1	AGCTACTCAGGAGGCTGAGGCACAAGAATCCTTTGACCTTGGAGGTGGAGGCTCCAGTGAGCAGAGATTAAGC	+	101694457	101694480	GAATCCTTTGACCTTGGAGGTGG	GAAGGCTGAGATCCTGGAGGNGG	6	0	6
GAAGGCTGAGATCCTGGAGGNGG	chr1	TGTGCCTGCAACGCTGGTAGCTCTACAATTCTGAGGTCTTGGAGGAGGCCTCACTCCCATAGCTTCACTAAGT	+	102545705	102545728	CAATTCTGAGGTCTTGGAGGAGG	GAAGGCTGAGATCCTGGAGGNGG	5	0	6
GAAGGCTGAGATCCTGGAGGNGG	chr1	GTGCAATCTCGGCTCACTGCAAGCTCCGCCTCCAGGGTTCAAGCCATTCTCCTGCCTCAGCCTCCCGAGTAGC	-	103903498	103903521	AATGGCTTGAACCCTGGAGGCGG	GAAGGCTGAGATCCTGGAGGNGG	6	0	378
GAAGGCTGAGATCCTGGAGGNGG	chr1	TGTGGGCACAGGCCCGAGGGTGGAGCCCTCTCCAGGGACCCTGCCTTTCTGTACCCAGAACTTCCCTGCCTGC	-	104856385	104856408	AAAGGCAGGGTCCCTGGAGAGGG	GAAGGCTGAGATCCTGGAGGNGG	6	0	18
GAAGGCTGAGATCCTGGAGGNGG	chr1	AAATGGAAGTAACACACATAATATAAAAGGCTGGAAGTGTGGAGGTGGGGATTGCCAGAGGTTGGTTAACGAG	+	105339760	105339783	AAAGGCTGGAAGTGTGGAGGTGG	GAAGGCTGAGATCCTGGAGGNGG	6	0	18
GAAGGCTGAGATCCTGGAGGNGG	chr1	AATACTTTTTAAACATATGTTGCAGGAAGTCAGAGACCCTGAATGGAGAGGCCAGCTGGAGCCACGTCAGAGG	+	105351152	105351175	GAAGTCAGAGACCCTGAATGGAG	GAAGGCTGAGATCCTGGAGGNGG	6	0	10
GAAGGCTGAGATCCTGGAGGNGG	chr1	GCTACTCAAGAGGCTGAGGCAGGAGAAAGGCGTGAATCCGGGAGGCGGAGTTGCAGTGAGCTGAGATCGCGCC	+	105500302	105500325	AAAGGCGTGAATCCGGGAGGCGG	GAAGGCTGAGATCCTGGAGGNGG	6	0	40
GAAGGCTGAGATCCTGGAGGNGG	chr1	GAGGGTGCCTCCAGCACTGGTTGCACCTTCTCCAGGGTCACAGCTTTTGCAGAACTGCTCCTCCCACTTTAAT	-	106246597	106246620	AAAAGCTGTGACCCTGGAGAAGG	GAAGGCTGAGATCCTGGAGGNGG	5	0	3484
GAAGGCTGAGATCCTGGAGGNGG	chr1	CTGCCCTCCTCTAATCTTTGACTCCCCAGCTCCTGGATCTCCCACTGCAGCACATGACCCAGAAACAAGTCCT	-	107007032	107007055	GCAGTGGGAGATCCAGGAGCTGG	GAAGGCTGAGATCCTGGAGGNGG	6	0	6
GAAGGCTGAGATCCTGGAGGNGG	chr1	AACTATACCTGCCCTTCCTACCATACAAGGCCAACATCCAGGAGTGGGAGAAGAGGGATCTCACATTTGTTTA	+	107715158	107715181	CAAGGCCAACATCCAGGAGTGGG	GAAGGCTGAGATCCTGGAGGNGG	6	0	28
GAAGGCTGAGATCCTGGAGGNGG	chr1	GTGGAGAAGGCTGGGTCAGGCAGTTGTCGAGTGAATTCCTGGAGGAGGGCTAGGGGAGAACCCTAAGTTGGAC	+	109934569	109934592	GTCGAGTGAATTCCTGGAGGAGG	GAAGGCTGAGATCCTGGAGGNGG	6	0	32
GAAGGCTGAGATCCTGGAGGNGG	chr1	CACACCCCTGCCAGAGAAAACATTCCTACTCCAGGGTCTCCATCCTTCAGGAAGCTTCTAGACTAGGGGTGAG	-	110063072	110063096	GAAGGATGGAGACCCTGGAGTAGG	GAAGGCTG-AGATCCTGGAGGNGG	3	1	1062
GAAGGCTGAGATCCTGGAGGNGG	chr1	GAAGGCATTGAGACAAGGTGGTGGTTGAGCCTGGGACTCTGGAGGGGGTGCAGGTGGCTGGGTTCTGACAGTC	+	110089406	110089428	G-AGCCTGGGACTCTGGAGGGGG	GAAGGCTGAGATCCTGGAGGNGG	4	1	38
GAAGGCTGAGATCCTGGAGGNGG	chr1	CAGTGTCTGGCTGGGTGGATGGGTCTGAGGAAGAGATGCTGGAGGCAGGCAGTTGATTTTCATCTTTCTGCTT	+	110108790	110108812	G-AGGAAGAGATGCTGGAGGCAG	GAAGGCTGAGATCCTGGAGGNGG	4	1	32
GAAGGCTGAGATCCTGGAGGNGG	chr1	TCTTTCACTGGCAGCACTGACCCTTCCTCCTCCAGGCTCTGGGTTTTCCTCTTGCCTCTGCTGCTTCTCCTTC	-	110188970	110188993	GAAAACCCAGAGCCTGGAGGAGG	GAAGGCTGAGATCCTGGAGGNGG	5	0	24
GAAGGCTGAGATCCTGGAGGNGG	chr1	AGGAGCACCGACATTGAAAGAAACAAGAAGTCTGGCTCCTGGAGGAGGCCTCACCCCCACCCCACCCAGCTCC	+	110203011	110203033	GAAGTCTG-GCTCCTGGAGGAGG	GAAGGCTGAGATCCTGGAGGNGG	2	1	142
GAAGGCTGAGATCCTGGAGGNGG	chr1	GCTATCAAGATGAAAAAGCACAATGCCGCCTGCAGGAGCTCAGGGTTAGGGAGGGGAGAGGAGACATATACAC	-	110209423	110209446	TAACCCTGAGCTCCTGCAGGCGG	GAAGGCTGAGATCCTGGAGGNGG	5	0	16
GAAGGCTGAGATCCTGGAGGNGG	chr1	AGAGCAGGGAACGTACCATGAGACTAAGGCTGAGGCTCATGGAGGAGGAGACTGTGTGGTGGGAGTGGGAGCT	+	110563419	110563443	TAAGGCTGAGGCTCATGGAGGAGG	GAAGGCTGA-GATCCTGGAGGNGG	3	1	12
GAAGGCTGAGATCCTGGAGGNGG	chr1	AATAATAAATAATTTATTAGAGATAGGACTATGAGATCCTAGAAGAGGGAGTGACTAATTTTGACTGGGAAAA	+	110696599	110696622	GGACTATGAGATCCTAGAAGAGG	GAAGGCTGAGATCCTGGAGGNGG	6	0	386
GAAGGCTGAGATCCTGGAGGNGG	chr1	GCTGCTCGGGAGGCTGAGCCACGAGAATGGCTTGAATCCGGGAGGCGGAGGTTGCAGTGAGCCAAGATCGCCA	+	110859860	110859884	GAATGGCTTGAATCCGGGAGGCGG	GAA-GGCTGAGATCCTGGAGGNGG	4	1	46
GAAGGCTGAGATCCTGGAGGNGG	chr1	GCACTGTCTTGGCTCACTGCAATTTCCACCTCCAGGGTTTAAGCGATTCTCCTGCCTCAGCCTCCCAAGTAAC	-	111149346	111149369	AATCGCTTAAACCCTGGAGGTGG	GAAGGCTGAGATCCTGGAGGNGG	6	0	112
GAAGGCTGAGATCCTGGAGGNGG	chr1	GAGCTGGGATTCAAACTTAAGTTGTCCAGCTCCAGAATCTCAGACCTTACCCATTATGCTATACTGTCCTCTT	-	111253920	111253943	AAGGTCTGAGATTCTGGAGCTGG	GAAGGCTGAGATCCTGGAGGNGG	5	0	1526
GAAGGCTGAGATCCTGGAGGNGG	chr1	TGCTAGGAGAATAAACCCTTTAAATCAGGGCAGACTTCCTGGAGGAGGAGAAAAGAAGAAGCAGTATGGTCTC	+	112036713	112036736	CAGGGCAGACTTCCTGGAGGAGG	GAAGGCTGAGATCCTGGAGGNGG	5	0	42
GAAGGCTGAGATCCTGGAGGNGG	chr1	CACAAAACAGAATGCAATATTCAAATCAGGCTGAGGTCCTGGAGGGAGAGAGAGGCTACACAGGCCTGGTGGT	+	112239856	112239879	TCAGGCTGAGGTCCTGGAGGGAG	GAAGGCTGAGATCCTGGAGGNGG	4	0	8186
GAAGGCTGAGATCCTGGAGGNGG	chr1	GCTACTCGGGAGCCTGAGGCAGGAGAATGGCTTAAACCCAGGAGGCGGAGGTTGCAGTGAGCCGAGATCACGC	+	112399978	112400002	GAATGGCTTAAACCCAGGAGGCGG	GAA-GGCTGAGATCCTGGAGGNGG	4	1	52
GAAGGCTGAGATCCTGGAGGNGG	chr1	AAGTGAGCCATGCAATGGGTTCAGTCCAACTTCAGGGTCCCAGTCCTCACACAAACTTTCAGGTCCAAAGGCA	-	114675728	114675751	GAGGACTGGGACCCTGAAGTTGG	GAAGGCTGAGATCCTGGAGGNGG	6	0	28
GAAGGCTGAGATCCTGGAGGNGG	chr1	TGATTGACCGGCTAGGGTGTCTTTATATGGCTGGGAATCTGGAGTAGGCAAGAGAAGATTAGCAGCCTGGCAA	+	115510867	115510890	TATGGCTGGGAATCTGGAGTAGG	GAAGGCTGAGATCCTGGAGGNGG	6	0	14
GAAGGCTGAGATCCTGGAGGNGG	chr1	GGACATTTGACTTCAAAGCCTTTACCCTCTCCCAGGCTCTCTGCCTCCTTAGGCAGTATATGCTGATGTGTGT	-	115665312	115665335	GGAGGCAGAGAGCCTGGGAGAGG	GAAGGCTGAGATCCTGGAGGNGG	5	0	32
GAAGGCTGAGATCCTGGAGGNGG	chr1	CGCACACCTGCAATCCCAGCTACTTGGAAGGCTGAACCCGGGAGGTGGAGGTTGCAGTGAGGCGAGATCGTGC	+	116512671	116512693	GAAGGCTGA-ACCCGGGAGGTGG	GAAGGCTGAGATCCTGGAGGNGG	2	1	2712
GAAGGCTGAGATCCTGGAGGNGG	chr1	CTGTAGTGGCAGGATTCAGGTCCCCTGAGGCTGGGGTCCTGGAGGCAGGAAAGGGGCTGGTAGCAAGAAGGCA	+	116645333	116645355	G-AGGCTGGGGTCCTGGAGGCAG	GAAGGCTGAGATCCTGGAGGNGG	3	1	106
GAAGGCTGAGATCCTGGAGGNGG	chr1	GCTACTTGGGAGGCTGAGGTGAGAGGATGGCTTGAACCCAGGAGGTGGAGGTTGCAGTAAGCTGAGATCATGC	+	117169805	117169828	GATGGCTTGAACCCAGGAGGTGG	GAAGGCTGAGATCCTGGAGGNGG	6	0	114
GAAGGCTGAGATCCTGGAGGNGG	chr1	TGCCCAGGGGCTTGCATCTGCTCGCTAGGGCTGGGAACCTGGGGGAGGGTAAAGGTAAGGGGTAGGATGGGAA	+	117575092	117575115	TAGGGCTGGGAACCTGGGGGAGG	GAAGGCTGAGATCCTGGAGGNGG	5	0	198
GAAGGCTGAGATCCTGGAGGNGG	chr1	ACTTGGCCACTTTCTAAGACTCCTGCCAGCTCCAGGATGCCAGTTTTATGAGGCAGAAAGAACACAGTGTATT	-	117603100	117603123	TAAAACTGGCATCCTGGAGCTGG	GAAGGCTGAGATCCTGGAGGNGG	6	0	8
GAAGGCTGAGATCCTGGAGGNGG	chr1	CACCAGACACCAAACCCCAAATCTTCCACCACCTTGATCTTGGACTTCCCAGCCTTCAGAACTGTTAGAAATA	-	118956132	118956155	GAAGTCCAAGATCAAGGTGGTGG	GAAGGCTGAGATCCTGGAGGNGG	6	0	20
GAAGGCTGAGATCCTGGAGGNGG	chr1	GCCCATGGGGCTTGAATGAGGCCTTGGATTCTTGGATCCAGGAGGGGGCACAGCCAGGACAGTGGTTTGGAGG	+	119448559	119448582	GGATTCTTGGATCCAGGAGGGGG	GAAGGCTGAGATCCTGGAGGNGG	6	0	26
GAAGGCTGAGATCCTGGAGGNGG	chr1	ACTACTACGGAGGCTGAGGCAGGAGAACCGCTGGAATCCAGGAGGCGGAGGTTGCAGTGAGCCAAGATTGCAC	+	147273112	147273136	GAACCGCTGGAATCCAGGAGGCGG	GAA-GGCTGAGATCCTGGAGGNGG	4	1	16
GAAGGCTGAGATCCTGGAGGNGG	chr1	ACATGGCGGCGGTCCTCGAGTACCTGACCGCCGAGATCCTGGAGCTGGCGGGCAACGCGGCTCGGGACAACAA	+	149887150	149887173	GACCGCCGAGATCCTGGAGCTGG	GAAGGCTGAGATCCTGGAGGNGG	4	0	20
GAAGGCTGAGATCCTGGAGGNGG	chr1	GTGTGAACTCGGCTCACTACAATCTCCGCCTCCTGGGTTTAAGCCATTCTCCTCCTTCAGCCTCCGGAGTAGC	-	150398627	150398650	AATGGCTTAAACCCAGGAGGCGG	GAAGGCTGAGATCCTGGAGGNGG	6	0	246
GAAGGCTGAGATCCTGGAGGNGG	chr1	CTCAGGTCTCAGCCTTCCTGCCATGCCCCCTCCAGGACCCCAGGCACCTTGTTGTTATATTGCTTCCTGTGGG	-	150806663	150806686	GGTGCCTGGGGTCCTGGAGGGGG	GAAGGCTGAGATCCTGGAGGNGG	5	0	14
GAAGGCTGAGATCCTGGAGGNGG	chr1	CTATAGTCCCAGCTACTTGGGAGGCTGAGGCAGGAACCCTGGAGGCGGAGGTTGCAGTGAGCCGAGATCGCAC	+	151096326	151096348	G-AGGCAGGAACCCTGGAGGCGG	GAAGGCTGAGATCCTGGAGGNGG	4	1	52
GAAGGCTGAGATCCTGGAGGNGG	chr1	GGTGCAATCTTGGCTCACTGCAACCTCCGCCTCCAGGGCGCAGCCTCCTGAGTAGCTGGGAGGACAGGCATAT	-	151118886	151118908	GGAGGCTGCGC-CCTGGAGGCGG	GAAGGCTGAGATCCTGGAGGNGG	3	1	56
GAAGGCTGAGATCCTGGAGGNGG	chr1	GCTACTCAGGAGGCTGAGGCAGGAGGATGGCTTGAACCCGGGAGGTGGAGATTGCAGTGAGCCGAGATCAGGC	+	151253309	151253332	GATGGCTTGAACCCGGGAGGTGG	GAAGGCTGAGATCCTGGAGGNGG	6	0	14
GAAGGCTGAGATCCTGGAGGNGG	chr1	AATGGTGCTGGAGCCATGGAAGCAAGGAAGCTGAGAACCTGGGGGAAGCAGTCGGAGTTCAGGGTCATGGATG	+	151293021	151293043	GAA-GCTGAGAACCTGGGGGAAG	GAAGGCTGAGATCCTGGAGGNGG	3	1	30
GAAGGCTGAGATCCTGGAGGNGG	chr1	TGCTGACTCTCCACTAAGGAGAGGTAAAGAAAGAGATTTTGGAGGTGGAATTATGGAAAATATGAGTTCAACT	+	152036187	152036210	AAAGAAAGAGATTTTGGAGGTGG	GAAGGCTGAGATCCTGGAGGNGG	6	0	108
GAAGGCTGAGATCCTGGAGGNGG	chr1	TGTTTAGCCCCTTTTGTTTTTCACTGCACTGTGAGATCCTAGAGGGAGGGGGAGCTGATTTTATTCATGTTTG	+	152157283	152157306	GCACTGTGAGATCCTAGAGGGAG	GAAGGCTGAGATCCTGGAGGNGG	6	0	136
GAAGGCTGAGATCCTGGAGGNGG	chr1	GAAGGAAATTTGGGATTTTTTGAGTGAGGACTGAGTTCCTGCAGGAGATATAGTCACCCCAAAGGGAGTTACC	+	152192996	152193019	GAGGACTGAGTTCCTGCAGGAGA	GAAGGCTGAGATCCTGGAGGNGG	5	0	70
GAAGGCTGAGATCCTGGAGGNGG	chr1	GTGTATGTGCTTATCATCTGTTTTTCCCCCACCAGGATGTAAGCTCTGGGAGAAAAAAGACCATGTGGGTTTT	-	152928983	152929006	CAGAGCTTACATCCTGGTGGGGG	GAAGGCTGAGATCCTGGAGGNGG	6	0	88
GAAGGCTGAGATCCTGGAGGNGG	chr1	CCACCTCTGCTTGAAACACACACACCAACCTCCAGGATCTGATCCCCCAGCTCTTACCCTAAGTGTGCCCTCT	-	153616200	153616223	GGGGGATCAGATCCTGGAGGTTG	GAAGGCTGAGATCCTGGAGGNGG	5	0	22
GAAGGCTGAGATCCTGGAGGNGG	chr1	TGCCCCTGCCTTCCTGGTGCTGTTGCCAGGCTGAGACCCTGGTTGGAGGAATAGTGCCTGCAGCTACAGCAAC	+	153929014	153929037	CCAGGCTGAGACCCTGGTTGGAG	GAAGGCTGAGATCCTGGAGGNGG	6	0	170
GAAGGCTGAGATCCTGGAGGNGG	chr1	TCCTCTATATTTCTCTATTTCAATCCCTACTCCAGGTTCCATACCTTCCAGGTCATCAATTGTCTTTTCCAGC	-	154170380	154170403	GAAGGTATGGAACCTGGAGTAGG	GAAGGCTGAGATCCTGGAGGNGG	6	0	148
GAAGGCTGAGATCCTGGAGGNGG	chr1	ACTACTCAGGAGGCTGAGGCAGGAGAATTGCTTAGACCCAGGAGGCGGAGGTTGCAGCGAGCTGAGATCGTGC	+	154204000	154204024	GAATTGCTTAGACCCAGGAGGCGG	GAA-GGCTGAGATCCTGGAGGNGG	4	1	376
GAAGGCTGAGATCCTGGAGGNGG	chr1	ATCTTCAGTGTTTGAAAATAACATATTGCCTCCAGGTTCTTAGGCTTAGCCATCTTAAGACCTTATACAGTAA	-	154249986	154250009	TAAGCCTAAGAACCTGGAGGCAA	GAAGGCTGAGATCCTGGAGGNGG	6	0	52
GAAGGCTGAGATCCTGGAGGNGG	chr1	TGGCTCAGTGTCACCTGGCAAGACCCCCACTCCTGGAACTCATCTTTCTACAGACTACGGTTTGAGCTCAGAT	-	154435070	154435093	GAAAGATGAGTTCCAGGAGTGGG	GAAGGCTGAGATCCTGGAGGNGG	5	0	32
GAAGGCTGAGATCCTGGAGGNGG	chr1	TGGGGTCAGGGAAGGGGGACGATGGCCAGAGAGAGTTCCTGGAGGAGGAAATATCTATGCTGAAACCTAAAAG	+	154814533	154814556	CCAGAGAGAGTTCCTGGAGGAGG	GAAGGCTGAGATCCTGGAGGNGG	6	0	8
GAAGGCTGAGATCCTGGAGGNGG	chr1	GACAAATCAGGAGAAACAATAATTACCTACTCCAGGTTCTCTATCTTCTTTTGGCTTAACAATACAAAAGCTT	-	154833855	154833878	GAAGATAGAGAACCTGGAGTAGG	GAAGGCTGAGATCCTGGAGGNGG	5	0	3514
GAAGGCTGAGATCCTGGAGGNGG	chr1	GCTCCTCCCCTCCTTTCCCTCAGATCCCAGCTGAGCTCCTGGGGGTGGAATGACAGGGTCGGGGGAGGGGGCA	+	154863195	154863217	CCA-GCTGAGCTCCTGGGGGTGG	GAAGGCTGAGATCCTGGAGGNGG	4	1	12
GAAGGCTGAGATCCTGGAGGNGG	chr1	TAGGGGACCTGGGGAGGCAGCAGGAGACGGGGGAGATCCTGGAGGAGGCACAGGGCCAGACAGGGCATGGGTG	+	154941838	154941861	GACGGGGGAGATCCTGGAGGAGG	GAAGGCTGAGATCCTGGAGGNGG	3	0	40
GAAGGCTGAGATCCTGGAGGNGG	chr1	GGCCGGCGCGGCGGGCGCCAGGTCTCGCGGCTGAGACCAGGGAGGAGGCGTGGGCACGGGACGCCTGAGGGGT	+	155085515	155085537	G-CGGCTGAGACCAGGGAGGAGG	GAAGGCTGAGATCCTGGAGGNGG	4	1	14
GAAGGCTGAGATCCTGGAGGNGG	chr1	CCCCGTGCCACCATGATGCCGTCGCTCACCTCCAGGATTTCATCAAACCTGAGAGGTTGGGAGAATCAAGGCA	-	155294362	155294385	GTTTGATGAAATCCTGGAGGTGA	GAAGGCTGAGATCCTGGAGGNGG	6	0	32
GAAGGCTGAGATCCTGGAGGNGG	chr1	ACTGTTTCAGTGGGTGGGAAAGGGAGAAGTCTCTGACTCTGGAGTTGGAAAAGAAAGAGAGAGATAGTAGAGA	+	155305410	155305433	GAAGTCTCTGACTCTGGAGTTGG	GAAGGCTGAGATCCTGGAGGNGG	6	0	12
GAAGGCTGAGATCCTGGAGGNGG	chr1	GGTGAGCGCGGCCATCCCGCTCCCGGAGTTCCGGGATCCTGGAGGTGGGGGCTGTGCCCTGAGGGAGGGCACA	+	155324568	155324591	GAGTTCCGGGATCCTGGAGGTGG	GAAGGCTGAGATCCTGGAGGNGG	5	0	6
GAAGGCTGAGATCCTGGAGGNGG	chr1	GCTACTTGGGAGGCTGAGGCGGGAGAATGGCATAAATCCGGGAGGAGGAGCTTGCAGTGAGCCGAGATCGCGC	+	155651319	155651343	GAATGGCATAAATCCGGGAGGAGG	GAA-GGCTGAGATCCTGGAGGNGG	4	1	6
GAAGGCTGAGATCCTGGAGGNGG	chr1	AGCTACTCGGGAGACTGAGGCAGGAGAATGGTATGAACCTGGAGGTGGAGCTTGCAGTGAGCTGAGATCGTGC	+	155718596	155718619	GAATGGTATGAACCTGGAGGTGG	GAAGGCTGAGATCCTGGAGGNGG	5	0	34
GAAGGCTGAGATCCTGGAGGNGG	chr1	TCATGCCTTTGGGCCTCACTGTTGGCCACCCCCAGGTTTTCAGCATTTGGTATGGGGACCCTCACTGGCCAAT	-	155836999	155837022	AAATGCTGAAAACCTGGGGGTGG	GAAGGCTGAGATCCTGGAGGNGG	5	0	120
GAAGGCTGAGATCCTGGAGGNGG	chr1	GCCTTAGTATCTGTCCTTCCATTCTCCACCTCCAAGATTGCAGCTTCTTGAGAAAAGGTTGTCCATTTCCCGT	-	156022304	156022327	AGAAGCTGCAATCTTGGAGGTGG	GAAGGCTGAGATCCTGGAGGNGG	6	0	14
GAAGGCTGAGATCCTGGAGGNGG	chr1	TCCAGTGCGAGGATATTTCTTTGTCTAAAGGCAGAGTCCTGGGGGAGGAAGGATCTGGAGAACCGTCCCGACT	+	156081324	156081346	AAAGGCAGAG-TCCTGGGGGAGG	GAAGGCTGAGATCCTGGAGGNGG	3	1	44
GAAGGCTGAGATCCTGGAGGNGG	chr1	GAAGGAGACAGTGACAGTAGGAAGATGAAGGCTGAGAGTTGGAGGGGGCGCATCTTGCGGGGAGATGAAGGCC	+	156430059	156430081	GAAGGCTGAGA-GTTGGAGGGGG	GAAGGCTGAGATCCTGGAGGNGG	2	1	30
GAAGGCTGAGATCCTGGAGGNGG	chr1	ACCTCTGCGGTCCCGCACCCCAACTCCGCCTCCTGGGTGTCAGCCGCCCCTCTCCGCCCACCCTGCCCTCGGT	-	156625029	156625052	GGCGGCTGACACCCAGGAGGCGG	GAAGGCTGAGATCCTGGAGGNGG	5	0	126
GAAGGCTGAGATCCTGGAGGNGG	chr1	TCTTGCTATGTGCCCAGGCTGGTCTCCAACTCCTGGATTCCAGCAATCCTCCTGCCTTGGCCTCCCAAAGTGT	-	156636536	156636559	GATTGCTGGAATCCAGGAGTTGG	GAAGGCTGAGATCCTGGAGGNGG	6	0	16
GAAGGCTGAGATCCTGGAGGNGG	chr1	AGGGGGGCCGGGGAATCCTGGGGCCGGAAGGAGGGATCCTGGAGCGGGGCTTGGAGGCCACCGGGTGGGACTC	+	156646707	156646729	GAAGG-AGGGATCCTGGAGCGGG	GAAGGCTGAGATCCTGGAGGNGG	3	1	34
GAAGGCTGAGATCCTGGAGGNGG	chr1	AAGGCCACATAGCAAGTGAGAAGCCACCCCTCCTTGGTCTCAGCCATTTCTAGGATAACAGAAAATGTGGACA	-	156674614	156674637	AATGGCTGAGACCAAGGAGGGGT	GAAGGCTGAGATCCTGGAGGNGG	6	0	22
GAAGGCTGAGATCCTGGAGGNGG	chr1	CTCCGGTCAAGCCTCCGATGCTTGGCTGCCTCCAGGCTTTTAGCCTGTGGTTTCCACTGCCCAGAGCACCTTC	-	156697108	156697131	ACAGGCTAAAAGCCTGGAGGCAG	GAAGGCTGAGATCCTGGAGGNGG	6	0	14
GAAGGCTGAGATCCTGGAGGNGG	chr1	GCTGCCAACCCCTTCGGCCAGGCCTCCGCCTCCATCATGGCTGCCTTCATGGACAACCCTTTCGAGTTCAACC	-	156873893	156873916	GAAGGCAGCCATGATGGAGGCGG	GAAGGCTGAGATCCTGGAGGNGG	5	0	24
GAAGGCTGAGATCCTGGAGGNGG	chr1	TTCTGCCAGAGGACTAATCTTCATTCCTCTTGTCAGATGTCAGCCTTCCTTTTCTTTTCAGAAAAATTGCTTC	-	156932816	156932839	GAAGGCTGACATCTGACAAGAGG	GAAGGCTGAGATCCTGGAGGNGG	6	0	10
GAAGGCTGAGATCCTGGAGGNGG	chr1	AGATGTCAAAGAGACAGTCAGCGATGGAAGGCTGGATTCAGGAGGGAGCTCTGGAGACGTACATGTCAGTCAT	+	157361663	157361685	GAAGGCTG-GATTCAGGAGGGAG	GAAGGCTGAGATCCTGGAGGNGG	3	1	84
GAAGGCTGAGATCCTGGAGGNGG	chr1	ATGTTGGCTGCTCACCTGACCCACCCCTCCCCCAGGATCTCAGCACCTGCCACCCTGATCACTCAAAAGGGAT	-	158074125	158074148	AGGTGCTGAGATCCTGGGGGAGG	GAAGGCTGAGATCCTGGAGGNGG	5	0	1016
GAAGGCTGAGATCCTGGAGGNGG	chr1	GAGCCCCCCACCCCATGTCTGCTGGCCTCTCCCAGGATCCCTGCCTGTCTGTACCTGCTTGCAGCACAGCCTC	-	158295702	158295725	ACAGGCAGGGATCCTGGGAGAGG	GAAGGCTGAGATCCTGGAGGNGG	6	0	22
GAAGGCTGAGATCCTGGAGGNGG	chr1	CAGTCTTAAGATGGCACTTTAGGGTAGCAGCTTAGATCATGGAGGAGGGAGCATAATGTGGGCTGCTTCTTTG	+	159500862	159500884	GCA-GCTTAGATCATGGAGGAGG	GAAGGCTGAGATCCTGGAGGNGG	3	1	532
GAAGGCTGAGATCCTGGAGGNGG	chr1	CAACTTTCTTTAAGATCTCATCCTTCCTCTTCCAGAAGCTCGGCCTCTTTTGAGGCCTCAACCCTTCTCTGCT	-	159949504	159949527	AGAGGCCGAGCTTCTGGAAGAGG	GAAGGCTGAGATCCTGGAGGNGG	6	0	66
GAAGGCTGAGATCCTGGAGGNGG	chr1	CCAATTCTTCCTTTCCTCTTTTCAGTCTGGCTGAGAATCTGGGGGAGGAAAGTCCCTGGGGTAGAGGGGAAGT	+	160204615	160204638	TCTGGCTGAGAATCTGGGGGAGG	GAAGGCTGAGATCCTGGAGGNGG	6	0	24
GAAGGCTGAGATCCTGGAGGNGG	chr1	CACAGCAGAATAAGGGAACAGCATCTGTGGCTGAGTCACTGGAGGTGGGGGACCGTTAAGAATCAGACACATA	+	160352576	160352598	G-TGGCTGAGTCACTGGAGGTGG	GAAGGCTGAGATCCTGGAGGNGG	4	1	98
GAAGGCTGAGATCCTGGAGGNGG	chr1	TGGGGTTAGAGTGGGGAGTGGGCTTCTTCCTCCAAGATCTCAGTCTCTCAGTGCTTGGCAGAGGGGTGAGGCC	-	160371612	160371635	AGAGACTGAGATCTTGGAGGAAG	GAAGGCTGAGATCCTGGAGGNGG	5	0	2450
GAAGGCTGAGATCCTGGAGGNGG	chr1	GGCTTAGGGGGCCCCTCCCCTCAGGGATCCCTGAGGGCCTGGAGGTGGTGAGAGGGGGAAGCTGCAGCTGTTC	+	160374855	160374878	GATCCCTGAGGGCCTGGAGGTGG	GAAGGCTGAGATCCTGGAGGNGG	5	0	48
GAAGGCTGAGATCCTGGAGGNGG	chr1	TTAAAAGTAGTTCTCTTTCCAAATTCCATCTCCAGGTTCTAAGTCTCTCCCCCAAGAGACAACCACTGCTGAG	-	160821217	160821240	AGAGACTTAGAACCTGGAGATGG	GAAGGCTGAGATCCTGGAGGNGG	6	0	2980
GAAGGCTGAGATCCTGGAGGNGG	chr1	ATTTTTAACCTCTTTGTCAAATTTGTTTCCTCCAGGATCAATGCCATCAAGCTACAGATGGTCTTACAAATGG	-	161257127	161257150	GATGGCATTGATCCTGGAGGAAA	GAAGGCTGAGATCCTGGAGGNGG	6	0	22
GAAGGCTGAGATCCTGGAGGNGG	chr1	GATCCTTCTGCACCAACTCCAACTTCCCCTCCCAGGATCTAAGCCACAGTGGGGACTGGAGCCTCGTTTTCCC	-	161284938	161284961	TGTGGCTTAGATCCTGGGAGGGG	GAAGGCTGAGATCCTGGAGGNGG	6	0	24
GAAGGCTGAGATCCTGGAGGNGG	chr1	GCTACTCAGGAGGCTGAGGCAGGAGGATGACTTGAATCCAGGAGGCGGAGGTTGCAGTGAGCCGAGATCGCAC	+	161326112	161326135	GATGACTTGAATCCAGGAGGCGG	GAAGGCTGAGATCCTGGAGGNGG	6	0	10
GAAGGCTGAGATCCTGGAGGNGG	chr1	TAGATCACAGAACTGAAAATATCCAAGAGTCTGAGAGGCTGGGGGAGGACAGGAGTGAGAAAAGGAAGGGGGC	+	162664007	162664029	G-AGTCTGAGAGGCTGGGGGAGG	GAAGGCTGAGATCCTGGAGGNGG	4	1	18
GAAGGCTGAGATCCTGGAGGNGG	chr1	GCATGATCTCGGCTCACTGCAGCCTCCGCCTCCCGGGTTTCAGCGATTCTCCCACCTCAGCCTCCTGGGTAGC	-	162829694	162829717	AATCGCTGAAACCCGGGAGGCGG	GAAGGCTGAGATCCTGGAGGNGG	6	0	68
GAAGGCTGAGATCCTGGAGGNGG	chr1	TGAGTCAGAAAGGTAACACTATGGACTTCCTCCAGGGTCTCAGACTAACAGCAACAATAGTAATTGATACAGT	-	162954241	162954264	TTAGTCTGAGACCCTGGAGGAAG	GAAGGCTGAGATCCTGGAGGNGG	5	0	7886
GAAGGCTGAGATCCTGGAGGNGG	chr1	AGGATAAATGTAGTACTCAGCCAAAGAATGCTGATATCCTGGTGTTGGAGGAGAGAGAGGCAGAAAGGTAAGT	+	163256744	163256767	GAATGCTGATATCCTGGTGTTGG	GAAGGCTGAGATCCTGGAGGNGG	4	0	20
GAAGGCTGAGATCCTGGAGGNGG	chr1	ATATTTACAATGCACCTGTGCCCTTGATGGCTGGCATCCTGCTGGAGGCACAGCAGCATGAGTGAGACTCAGG	+	165328558	165328581	GATGGCTGGCATCCTGCTGGAGG	GAAGGCTGAGATCCTGGAGGNGG	5	0	8
GAAGGCTGAGATCCTGGAGGNGG	chr1	GCTACTTGGGAGGCTGTGGCAGGAGAATGGCTCAGACCCAAGAGGTGGAGGTTGCAGTGAGCCAGGATTGCAC	+	165399528	165399552	GAATGGCTCAGACCCAAGAGGTGG	GAA-GGCTGAGATCCTGGAGGNGG	4	1	2026
GAAGGCTGAGATCCTGGAGGNGG	chr1	TTGCCAGAGACCACTATCTTATGTGCCTCCCCCAGGCTCCCTGCTTTCTCTCTTGCCCTCCCCATCCCACCAC	-	165563849	165563872	GAAAGCAGGGAGCCTGGGGGAGG	GAAGGCTGAGATCCTGGAGGNGG	5	0	24
GAAGGCTGAGATCCTGGAGGNGG	chr1	GCGTGATCTTGGCTCCCTGCAATCTCCGCCTCCAGGTTCACACCATTCTCCTGCCTCAGTCGCCCGAGTAGCT	-	165740285	165740308	GAATGGTGTGAACCTGGAGGCGG	GAAGGCTGAGATCCTGGAGGNGG	4	0	162
GAAGGCTGAGATCCTGGAGGNGG	chr1	GGCGTGAGCCACCGTGCCCAGCCCTCCTCCTCCAGGTTCTAACACTGCCCCAATATTGCCTTGACACTAGCCT	-	165792981	165793004	GCAGTGTTAGAACCTGGAGGAGG	GAAGGCTGAGATCCTGGAGGNGG	5	0	156
GAAGGCTGAGATCCTGGAGGNGG	chr1	TCGCCAAAGTGCCCTTTAAACTTTTGGAGTTTGGGAACCTGGAGAAGGTGCAGGTGAACAGAGAATCCTGCAG	+	166059092	166059115	GGAGTTTGGGAACCTGGAGAAGG	GAAGGCTGAGATCCTGGAGGNGG	6	0	32
GAAGGCTGAGATCCTGGAGGNGG	chr1	CCACTCCATGGTGCCTATCAAAGAGCAAGGTTGAGATTATGGAGTAGAAAGGTCTGAAGGCCAAAGGAAGCTT	+	166949562	166949585	CAAGGTTGAGATTATGGAGTAGA	GAAGGCTGAGATCCTGGAGGNGG	6	0	26
GAAGGCTGAGATCCTGGAGGNGG	chr1	ACAAAAATGGCAATGACTTTAGGAGTAATGCTGAGACCCAAGTGGAGGATTTTCCCATAATTTTTCTTTTTTT	+	167047956	167047979	TAATGCTGAGACCCAAGTGGAGG	GAAGGCTGAGATCCTGGAGGNGG	6	0	8
GAAGGCTGAGATCCTGGAGGNGG	chr1	TGCAAAAGCCCAATCAAGAAAGACACCTCCTCCTGGGCCTCTACCTCCATTTCACTTCCAAGGGACTCCTTGA	-	167104800	167104823	GGAGGTAGAGGCCCAGGAGGAGG	GAAGGCTGAGATCCTGGAGGNGG	6	0	20
GAAGGCTGAGATCCTGGAGGNGG	chr1	AATGAGGACCTCAGAGAGTTTCTGTGGAAGGCTTAGAACTGGAAGTGGTGAATTAGTGAACCATCAAGAAAGA	+	167271686	167271708	GAAGGCTTAGA-ACTGGAAGTGG	GAAGGCTGAGATCCTGGAGGNGG	3	1	6
GAAGGCTGAGATCCTGGAGGNGG	chr1	GTGAGATCTTGGCCCACTGCAACCTCCACCTCCTGGGTTTAAGCCATTCTTCTGCCTCAGCCTGCCAAGTAGC	-	168596038	168596061	AATGGCTTAAACCCAGGAGGTGG	GAAGGCTGAGATCCTGGAGGNGG	6	0	214
GAAGGCTGAGATCCTGGAGGNGG	chr1	TGATCAAGGTCTGGAGGAGGTGATATCTGGCTGAGATCCGGGAGAAGGGTGGTGTCACTGATGTCTGGAGAGA	+	169540729	169540752	TCTGGCTGAGATCCGGGAGAAGG	GAAGGCTGAGATCCTGGAGGNGG	5	0	1454
GAAGGCTGAGATCCTGGAGGNGG	chr1	GCTACTCGGGAGGCTGAGGCACGAGAATGGCTTGGACCCAGGAGGTGGAGGTTGCAGTGAGCCGAGATAGTGT	+	169918549	169918573	GAATGGCTTGGACCCAGGAGGTGG	GAA-GGCTGAGATCCTGGAGGNGG	4	1	284
GAAGGCTGAGATCCTGGAGGNGG	chr1	GACTTGAATGTAAGCAGGATAACTCCCAAGTCCAGGTTCTTAACCATCAGTAAAACTACCCAATATTAAGCAA	-	170877887	170877910	GATGGTTAAGAACCTGGACTTGG	GAAGGCTGAGATCCTGGAGGNGG	6	0	10
GAAGGCTGAGATCCTGGAGGNGG	chr1	CTTGCTCAGCTGAAAGATTTAATGTGGGGGCTGAGATTCTACATGTGGTTAGTTTCTAGGTAATTTCTAGTCC	+	171625464	171625487	GGGGGCTGAGATTCTACATGTGG	GAAGGCTGAGATCCTGGAGGNGG	6	0	28
GAAGGCTGAGATCCTGGAGGNGG	chr1	GTGAGGTATTTTTGGTGTTGAAGCTTTAGGGTGTGATCCAGCAGGTGGCACTTAGGCTTATTGGTCAGTTGGT	+	172201160	172201183	TTAGGGTGTGATCCAGCAGGTGG	GAAGGCTGAGATCCTGGAGGNGG	6	0	30
GAAGGCTGAGATCCTGGAGGNGG	chr1	TTGTTTTAATGAAATGGCTAAACCTCCACCTACAGGATATTATCCTCGGAGGTAAAGTTCTGATAGTTGTCTT	-	172381178	172381201	CGAGGATAATATCCTGTAGGTGG	GAAGGCTGAGATCCTGGAGGNGG	6	0	58
GAAGGCTGAGATCCTGGAGGNGG	chr1	CTAAAACAAACCAGTTTCTACTTCATCAGAGTGAGCCCCTGGAGGGGGGTCAAGACAGTCTGGAAGGTCATCC	+	172716345	172716368	TCAGAGTGAGCCCCTGGAGGGGG	GAAGGCTGAGATCCTGGAGGNGG	6	0	60
GAAGGCTGAGATCCTGGAGGNGG	chr1	AATCTCCTAACACCTGAAACCCACCTAAGGCCTGGATCATAGAGGAGGCACAATAAACATTGAATGAGTGGAT	+	173061843	173061866	TAAGGCCTGGATCATAGAGGAGG	GAAGGCTGAGATCCTGGAGGNGG	6	0	50
GAAGGCTGAGATCCTGGAGGNGG	chr1	ACTCTTAAAGCATCACAGGCTGAGACCACCTCTTAGATTTCATTCTTCCCACCATACTTTCCCCAATTCTTAC	-	173866942	173866965	GAAGAATGAAATCTAAGAGGTGG	GAAGGCTGAGATCCTGGAGGNGG	6	0	26
GAAGGCTGAGATCCTGGAGGNGG	chr1	GTGCCTGTCCCTGCAGGTACCCACAGGAATCTGACTTCCTGGAGGGGCTGTTTAATCCAGATGTTTCTTCCTG	+	175420258	175420280	GAA-TCTGACTTCCTGGAGGGGC	GAAGGCTGAGATCCTGGAGGNGG	4	1	6
GAAGGCTGAGATCCTGGAGGNGG	chr1	AAGAGTACAAAAGAGACATAGTTTCTCTCCTCAAGGATCTCAGTCTGCGGAGGAGACAGACACATATATAAGT	-	177780538	177780561	GCAGACTGAGATCCTTGAGGAGA	GAAGGCTGAGATCCTGGAGGNGG	4	0	620
GAAGGCTGAGATCCTGGAGGNGG	chr1	TTCTATAAGAACCAAATTCTACACTCTGCTTCTAGGAGCTCAGCTTTTTAAATCTCCCATATATAAGGGAGAA	-	177887220	177887243	AAAAGCTGAGCTCCTAGAAGCAG	GAAGGCTGAGATCCTGGAGGNGG	6	0	6
GAAGGCTGAGATCCTGGAGGNGG	chr1	TGAGCTGTGCCTATTGGAAGAGTGAGGAGGCAGAGATACTAGAGGGAGTTGGTTTGGAGAGAGAAGGTGTAAA	+	177995930	177995953	GGAGGCAGAGATACTAGAGGGAG	GAAGGCTGAGATCCTGGAGGNGG	5	0	128
GAAGGCTGAGATCCTGGAGGNGG	chr1	ACGGAGGTAGAATTACTTGATAGTTAAAAGCACAGACTCTGGAGGTGGTCACCCTGAGGGTGGTCATCCTGGT	+	178068256	178068279	AAAAGCACAGACTCTGGAGGTGG	GAAGGCTGAGATCCTGGAGGNGG	6	0	66
GAAGGCTGAGATCCTGGAGGNGG	chr1	CACTGCTCAGGCATCTTCCCCTCCACCTCCCCCAGGGCCTCAGCCTCTCACCTGAGAGACCGTACGGCCTCTC	-	178488166	178488189	AGAGGCTGAGGCCCTGGGGGAGG	GAAGGCTGAGATCCTGGAGGNGG	5	0	752
GAAGGCTGAGATCCTGGAGGNGG	chr1	GCTCCATCTCAGCTCACTGCAACGTCCACCTCCTGGATTCAAGCCATTCATCTGCTTCAGCCTCCCACATAGC	-	179251428	179251451	AATGGCTTGAATCCAGGAGGTGG	GAAGGCTGAGATCCTGGAGGNGG	6	0	46
GAAGGCTGAGATCCTGGAGGNGG	chr1	ACTTTGGGCTCTTGCCTTGGCTGTTCTTCCTCCAGCATCTGCGTCTTCTCAAAGAGGTAATTTCTAAAATGAC	-	179709174	179709197	GAAGACGCAGATGCTGGAGGAAG	GAAGGCTGAGATCCTGGAGGNGG	5	0	6
GAAGGCTGAGATCCTGGAGGNGG	chr1	CAAGGCAGGAGCTGGGAGAGTGTAGGAAGGCCTAGATCTAGGAGAGAGGTGATACGGGGACAGGGCTGTTCTG	+	179806406	179806429	GAAGGCCTAGATCTAGGAGAGAG	GAAGGCTGAGATCCTGGAGGNGG	6	0	42
GAAGGCTGAGATCCTGGAGGNGG	chr1	TGTCCTTTGACCTCCAGTTTCTGGCCGAGGGTGAGAACCTGGAGGTGGTTAGCCCTGTCCCCTTGGGAAGGTG	+	179806582	179806604	G-AGGGTGAGAACCTGGAGGTGG	GAAGGCTGAGATCCTGGAGGNGG	2	1	8676
GAAGGCTGAGATCCTGGAGGNGG	chr1	CTTCAACTGGCAAACTCTGTTTAACCCGGCTCCAGGGTCCTTTCCTTCACAAAGCCCTCCTGACCAACCCCAG	-	181411545	181411568	GAAGGAAAGGACCCTGGAGCCGG	GAAGGCTGAGATCCTGGAGGNGG	6	0	34
GAAGGCTGAGATCCTGGAGGNGG	chr1	TGGGCATGACCTTGACCTGGCACTTCCACCTCCAGGAATCCATACTACAGAAAAAACTTGCACATGTGCACAG	-	183308443	183308466	GTAGTATGGATTCCTGGAGGTGG	GAAGGCTGAGATCCTGGAGGNGG	6	0	40
GAAGGCTGAGATCCTGGAGGNGG	chr1	GCTACTTGGGAGGCTGAGGCATGAGAATTGCTTGGATCCTGGAGGCAGAGGTTGCAGTGAACTGAGATTACCT	+	183460464	183460488	GAATTGCTTGGATCCTGGAGGCAG	GAA-GGCTGAGATCCTGGAGGNGG	4	1	36
GAAGGCTGAGATCCTGGAGGNGG	chr1	GAAGTGGCAGAAGAAGACTATAGCCTGCACCTGAGCTCCTGGAGGTGGGGGTGGGGAATCTCAGAAGTAATTG	+	184661540	184661562	GCA-CCTGAGCTCCTGGAGGTGG	GAAGGCTGAGATCCTGGAGGNGG	3	1	218
GAAGGCTGAGATCCTGGAGGNGG	chr1	TCTCCTCCGGGAGGGCTTGCCTCGCCCCGGTCCAGGATCTCTGCCTTCGGTTGAAGCGCAGCGCCCCCAGCCG	-	184664107	184664130	GAAGGCAGAGATCCTGGACCGGG	GAAGGCTGAGATCCTGGAGGNGG	3	0	64
GAAGGCTGAGATCCTGGAGGNGG	chr1	CACTCAAAGGTAGCATGAGTTACAAAAAGGCCCAGATGTTAGAGGTGGGAACTGTATTTCAGAACCAAATCTT	+	184905239	184905262	AAAGGCCCAGATGTTAGAGGTGG	GAAGGCTGAGATCCTGGAGGNGG	6	0	6
GAAGGCTGAGATCCTGGAGGNGG	chr1	ACACAATCTCGGCTCACTGCAACCTCCGCCTCCTGGGTTCCAGCTCTCCTGTTTCAGCCTCCCGAGTAGCTGG	-	185543783	185543806	GAGAGCTGGAACCCAGGAGGCGG	GAAGGCTGAGATCCTGGAGGNGG	6	0	36
GAAGGCTGAGATCCTGGAGGNGG	chr1	AGGAGATTTCAAGAGAGCTCAGAGGTCACCTCCTGGATGTCAGCCAAGGACCAGTCCTTTTTTTTTTGAATGT	-	185656957	185656980	CTTGGCTGACATCCAGGAGGTGA	GAAGGCTGAGATCCTGGAGGNGG	6	0	6
GAAGGCTGAGATCCTGGAGGNGG	chr1	GAACAACAAAGATGGGTGCCTTCTCCTTCCTCTGGGATCTCTGACTTCGAAGGGCACAACCCCTGTTGGAGGG	-	187560064	187560087	GAAGTCAGAGATCCCAGAGGAAG	GAAGGCTGAGATCCTGGAGGNGG	5	0	220
GAAGGCTGAGATCCTGGAGGNGG	chr1	CTATTTGTGTTAACAATGAGCTCTTCCCACTACAGAATCTCAGAGTTGAAAGGACACTTAGAGATCATTGAGC	-	187705089	187705112	CAACTCTGAGATTCTGTAGTGGG	GAAGGCTGAGATCCTGGAGGNGG	6	0	20
GAAGGCTGAGATCCTGGAGGNGG	chr1	CCAGCAGTAGGAATTCTTACCATGTCAGCCTCCAAGATCTCTGCCTGCAGGGGCCCATCAAAGAGAGAGTGAT	-	189312156	189312179	GCAGGCAGAGATCTTGGAGGCTG	GAAGGCTGAGATCCTGGAGGNGG	4	0	12
GAAGGCTGAGATCCTGGAGGNGG	chr1	GCAAGATCTCGAGTGACTGCAACCTCCACCTCCTGGGTTCAAGCCATCCTTCCACCTCAGCCTCCCCAGTACC	-	191518789	191518812	GATGGCTTGAACCCAGGAGGTGG	GAAGGCTGAGATCCTGGAGGNGG	6	0	136
GAAGGCTGAGATCCTGGAGGNGG	chr1	GCCACTCAGGAGGCTGAGGCAGGAGGATGGCATGAACCCTGGAGGTGGAGGTTGTAGTAAGCCGAGATCATGC	+	191726347	191726370	GATGGCATGAACCCTGGAGGTGG	GAAGGCTGAGATCCTGGAGGNGG	6	0	88
GAAGGCTGAGATCCTGGAGGNGG	chr1	AACTCTCGGATACAATAGATAATGTAAAGGCCAAGATCCAGGATAAGGAAGGAATTCCTCCTGATCAGCAGAG	+	192716259	192716282	AAAGGCCAAGATCCAGGATAAGG	GAAGGCTGAGATCCTGGAGGNGG	6	0	12
GAAGGCTGAGATCCTGGAGGNGG	chr1	AGTTTTCCTTTACAGTTGAGGAGCGAAATGTGAGATACCTGGAGGAGGATCTGGAGATAACGATGGCTTTGAT	+	194997188	194997212	GAAATGTGAGATACCTGGAGGAGG	GAAGGCTGAGAT-CCTGGAGGNGG	3	1	14
GAAGGCTGAGATCCTGGAGGNGG	chr1	ACTGCAACTCCCTCTCACTCTGAAGGAAGGGAGAGAGGGAGGAGGAGGGGGGAAGGGAGGGAGAGGCAGCACT	+	197921803	197921826	GAAGGGAGAGAGGGAGGAGGAGG	GAAGGCTGAGATCCTGGAGGNGG	6	0	26
GAAGGCTGAGATCCTGGAGGNGG	chr1	TATTCATTAACAGCTCTGAAGGCTAGAAGTCTGAAATCAAGGAGTTGGCAAGGTTGGTTCCTTCTAGAGACTC	+	198003657	198003680	GAAGTCTGAAATCAAGGAGTTGG	GAAGGCTGAGATCCTGGAGGNGG	5	0	6
GAAGGCTGAGATCCTGGAGGNGG	chr1	CTTGGCGCAGACTTGCAGACTTCCACCACCTCCTCTGTCTCAGCCCTGGATGCCCTGCAGGCGCAGCTGCCTC	-	198328908	198328931	CAGGGCTGAGACAGAGGAGGTGG	GAAGGCTGAGATCCTGGAGGNGG	6	0	22
GAAGGCTGAGATCCTGGAGGNGG	chr1	ACATTACTCAGTCCTGCCTTCTTCTCTCCTTCCAGGATCCTGTCCTTCTCAGAAAGCTGCTATCTGGTCTGGT	-	198392994	198393017	GAAGGACAGGATCCTGGAAGGAG	GAAGGCTGAGATCCTGGAGGNGG	6	0	20
GAAGGCTGAGATCCTGGAGGNGG	chr1	ATATGGCTGTTTTCCTCTTCTTACTCCAGCTCCAGTATCTCACCCTGGGCTGCTGTGGCCCCTGCAGACCTAT	-	198460864	198460887	CCAGGGTGAGATACTGGAGCTGG	GAAGGCTGAGATCCTGGAGGNGG	5	0	8
GAAGGCTGAGATCCTGGAGGNGG	chr1	CCACTGGTGTAAATCCAAGATTCCAAAAGTCCAAGATCCTGGAGTCTGATGTTTGAGGGCAGAAAGCATCCAG	+	199195630	199195653	AAAGTCCAAGATCCTGGAGTCTG	GAAGGCTGAGATCCTGGAGGNGG	6	0	30
GAAGGCTGAGATCCTGGAGGNGG	chr1	CCCAGCTACTTAGGAGGCTGAGGAGAATGGCTTGAATCCAGGAGGTGGAGGTTGCTGTGAGCCAGATCGCACT	+	199643340	199643364	GAATGGCTTGAATCCAGGAGGTGG	GAA-GGCTGAGATCCTGGAGGNGG	4	1	116
GAAGGCTGAGATCCTGGAGGNGG	chr1	TGTGATGTGCCTGCCCCACCCTCACCCGCCACCATGATTTTAATCTTCTTGAGACCTCCCCAGAAGCTGAGCA	-	200164136	200164159	GAAGATTAAAATCATGGTGGCGG	GAAGGCTGAGATCCTGGAGGNGG	6	0	18
GAAGGCTGAGATCCTGGAGGNGG	chr1	CCGTGGCGCAGCTCCGCGCGCCCCCGGCTGCTGCGACCCGGGAGGGGGGAGCCCCGGAGCGGCTGCGCCCGGC	+	200302350	200302373	GGCTGCTGCGACCCGGGAGGGGG	GAAGGCTGAGATCCTGGAGGNGG	6	0	14
GAAGGCTGAGATCCTGGAGGNGG	chr1	AATAAGTGTTCTAACTTTAAGCAATAGATACTGAGATCTTAGAGGTGGATGTGATCATCTCTATTAGGGAGGA	+	200765664	200765686	G-ATACTGAGATCTTAGAGGTGG	GAAGGCTGAGATCCTGGAGGNGG	4	1	804
GAAGGCTGAGATCCTGGAGGNGG	chr1	AGCATTTCCATGGAGCATGGCTTGCCAGCCTCCAGGATCTAACACTGGTAACCCTCACTCTCCACAGTGCATG	-	200929956	200929979	CCAGTGTTAGATCCTGGAGGCTG	GAAGGCTGAGATCCTGGAGGNGG	6	0	16
GAAGGCTGAGATCCTGGAGGNGG	chr1	GGGTACCCAGCACAGTCTGGGAGTTGAAGGAAGGCTTCCTGGAGGAGGTGTCATCTTCAGAAGGAGAAATAGA	+	200960724	200960747	GAAGGAAGGCTTCCTGGAGGAGG	GAAGGCTGAGATCCTGGAGGNGG	5	0	52
GAAGGCTGAGATCCTGGAGGNGG	chr1	AGAAAGAGTCTGAGTTGGGGAGAATCCTACTCCAGGATCTATGCCCCTGTCAGAAGGGGAAGAAAGAGGCTCT	-	201229338	201229361	AGGGGCATAGATCCTGGAGTAGG	GAAGGCTGAGATCCTGGAGGNGG	6	0	48
GAAGGCTGAGATCCTGGAGGNGG	chr1	AGGAGTTCAGAGGAGGAGAGATGCTGCAGACTGAGAACCTCAAGGAGGGCTTCGTAAAGTGGTAACATGCTTG	+	201230597	201230620	GCAGACTGAGAACCTCAAGGAGG	GAAGGCTGAGATCCTGGAGGNGG	5	0	28
GAAGGCTGAGATCCTGGAGGNGG	chr1	TAGATGGAGATGACATTCCCCACCTTCTCCTCCAGGAGCTCAGACCTGGTCTCCTCCATGGGCATAGTGGACC	-	201293809	201293832	CAGGTCTGAGCTCCTGGAGGAGA	GAAGGCTGAGATCCTGGAGGNGG	5	0	10
GAAGGCTGAGATCCTGGAGGNGG	chr1	TGAGATTCCCCCTCCCGAAGTACCCCCTCCTCCAGGGAGCCTTCCTTCTTGGCAAGGGTGGGACGAGGTCCAG	-	201400606	201400629	GAAGGAAGGCTCCCTGGAGGAGG	GAAGGCTGAGATCCTGGAGGNGG	6	0	14
GAAGGCTGAGATCCTGGAGGNGG	chr1	GAAGCGAACCCCTCCTTGAGCAGGTGAAGACACTGATCCTGGAGAGAGGAAAGGGACTCGTCTGAAGTCATAG	+	202266371	202266394	GAAGACACTGATCCTGGAGAGAG	GAAGGCTGAGATCCTGGAGGNGG	6	0	32
GAAGGCTGAGATCCTGGAGGNGG	chr1	AGGGATCTGGCTTCTTGGGAGCTTGCCACCTCCAGGGCCTCATTGTTTTTGGCCTGTAGCTGGTGGAAGGGTA	-	202292512	202292535	AAACAATGAGGCCCTGGAGGTGG	GAAGGCTGAGATCCTGGAGGNGG	6	0	128
GAAGGCTGAGATCCTGGAGGNGG	chr1	ACAGGACCTGGTGTAATTGGAGTGAAAGGGCAGAGACCCTGGAAGTGGAGGTGGCTGTGTGCTGCGATGGGAA	+	202586267	202586290	AAGGGCAGAGACCCTGGAAGTGG	GAAGGCTGAGATCCTGGAGGNGG	5	0	3160
GAAGGCTGAGATCCTGGAGGNGG	chr1	ACTCTGTTCCCATGGCTGTCTCCAGCCACCTCTAGTTTCTCAGCCTTTAATGCATTTTCTACATCTGTACAAG	-	202673745	202673768	AAAGGCTGAGAAACTAGAGGTGG	GAAGGCTGAGATCCTGGAGGNGG	4	0	256
GAAGGCTGAGATCCTGGAGGNGG	chr1	ACCTGTATGGGATGGGAGTTGTTAAGAAGGTTGAGTACCTGTAGGAGGGACTGAGGATGTTACTTATCTCTTT	+	202866409	202866432	GAAGGTTGAGTACCTGTAGGAGG	GAAGGCTGAGATCCTGGAGGNGG	4	0	92
GAAGGCTGAGATCCTGGAGGNGG	chr1	TTTGAACTATTGAATTTGCTGCTGTCCCACTCCACTTTCTAAGCCCTCCATAAATGCTAACTGTTGTCAGAAT	-	204200091	204200114	GAGGGCTTAGAAAGTGGAGTGGG	GAAGGCTGAGATCCTGGAGGNGG	6	0	12
GAAGGCTGAGATCCTGGAGGNGG	chr1	TAGTCCTTACCTTTCTTTCCCAGCACCTCCTCCAAGAAGTCTGCCATGACTAAGTAGAATCACAGGGAGACCT	-	204378542	204378565	CATGGCAGACTTCTTGGAGGAGG	GAAGGCTGAGATCCTGGAGGNGG	6	0	40
GAAGGCTGAGATCCTGGAGGNGG	chr1	CTGGGTTTCTCTCCCTGAGTGTGGGGGAGGCCGAGGTCCTGAAGCAGGCTGGTGAGTGCTTTCCTCTGCTGCC	+	204929476	204929499	GGAGGCCGAGGTCCTGAAGCAGG	GAAGGCTGAGATCCTGGAGGNGG	5	0	16
GAAGGCTGAGATCCTGGAGGNGG	chr1	AAGGTTATCGACTCTTCAGCCCAGCCCACTTCCAGGGTCACAGCTGCCCCCAAGACTGTTCTGTCATATCCTC	-	205038375	205038398	GGCAGCTGTGACCCTGGAAGTGG	GAAGGCTGAGATCCTGGAGGNGG	6	0	94
GAAGGCTGAGATCCTGGAGGNGG	chr1	GCTGTGTTAGGATCTGCCAGGGAGCCCCCCTCCAGGCTCTAGTCTTTTTTGGCTTTGGAGAGCTCTTCGCTAT	-	205256722	205256745	AAAAGACTAGAGCCTGGAGGGGG	GAAGGCTGAGATCCTGGAGGNGG	6	0	10
GAAGGCTGAGATCCTGGAGGNGG	chr1	GGCCCAGGCTTTGGCAGGGATTGAAGTGAGCTCAGATCCTGAAGGAGGGCGTGAGGATAGAGTAGCCATGGCC	+	205525375	205525398	GTGAGCTCAGATCCTGAAGGAGG	GAAGGCTGAGATCCTGGAGGNGG	5	0	124
GAAGGCTGAGATCCTGGAGGNGG	chr1	ATTAGGGCACTAACAACTAATGCAGCTTCCTCCAGAATCTCCCTCTTTGCTCTGCGGACAAATTCACGAAGCA	-	205917898	205917921	AAAGAGGGAGATTCTGGAGGAAG	GAAGGCTGAGATCCTGGAGGNGG	6	0	306
GAAGGCTGAGATCCTGGAGGNGG	chr1	AAGCCCTTTCTAGTTAAGTTCGGTCCCCTCTCCCTGATCTCTTTCTTCCACACAGCTGAATTATTGTACATTC	-	206427750	206427773	GAAGAAAGAGATCAGGGAGAGGG	GAAGGCTGAGATCCTGGAGGNGG	6	0	12
GAAGGCTGAGATCCTGGAGGNGG	chr1	GGCTGCAGAGCCAGCTGGTGCCCATCCTGGCCAACATCCTGGAGGTGGAGCAGGCCAAGTGCTGGGGCTTCGA	+	206478186	206478209	CCTGGCCAACATCCTGGAGGTGG	GAAGGCTGAGATCCTGGAGGNGG	6	0	20
GAAGGCTGAGATCCTGGAGGNGG	chr1	GATCTCAGGACTATTTTAAAGGGAAGCTTGCTAAGATTCTGGATGTGGAATAAATGGATTTTTCCAGTTATCA	+	206567010	206567033	GCTTGCTAAGATTCTGGATGTGG	GAAGGCTGAGATCCTGGAGGNGG	6	0	38
GAAGGCTGAGATCCTGGAGGNGG	chr1	GAGGAGGAGGAAGGGTGGCAGTGCCCCCTCTCCTGGGTCTCAGACTTTCCTGACTTTATGCATTTGATTTGGC	-	206695103	206695126	AAAGTCTGAGACCCAGGAGAGGG	GAAGGCTGAGATCCTGGAGGNGG	5	0	1104
GAAGGCTGAGATCCTGGAGGNGG	chr1	CTACACATGGATAACTGTTTACCTTCCTGCTCCTGGATCAGAGCCTGCCCTCAAGTTATCCCCCATAGCCCAC	-	206795715	206795738	GCAGGCTCTGATCCAGGAGCAGG	GAAGGCTGAGATCCTGGAGGNGG	5	0	8
GAAGGCTGAGATCCTGGAGGNGG	chr1	GCTACTCAGGTGGCTGAGGTAGGAGGACTGCTTGAACCCTGGAGGTGGAGGTTACAGTGAGCCAAGATTGTGC	+	206952891	206952914	GACTGCTTGAACCCTGGAGGTGG	GAAGGCTGAGATCCTGGAGGNGG	6	0	54
GAAGGCTGAGATCCTGGAGGNGG	chr1	GCACTATCTCGGTTCACTGCAACCTCCGCCTCCAGGGTTCAAGCCATTATCCTGCCTCAGCCTGCCGAGTAGC	-	207598503	207598526	AATGGCTTGAACCCTGGAGGCGG	GAAGGCTGAGATCCTGGAGGNGG	6	0	342
GAAGGCTGAGATCCTGGAGGNGG	chr1	CTCATGTGCAAATCCCTGGGCCCTCCCTCCTCCAGGAAGTCTTCCTTGATCAACCTTTGTTACTTCTCTCTCT	-	208116173	208116196	CAAGGAAGACTTCCTGGAGGAGG	GAAGGCTGAGATCCTGGAGGNGG	5	0	26
GAAGGCTGAGATCCTGGAGGNGG	chr1	TTCAGGGATATCAGTGGAGGCTGAGGAAGGAAGACTTCCTGGAGGGGGTATTATTCCCAATGCAGGCTGTAAC	+	208171007	208171030	GAAGGAAGACTTCCTGGAGGGGG	GAAGGCTGAGATCCTGGAGGNGG	4	0	172
GAAGGCTGAGATCCTGGAGGNGG	chr1	CAGTGTGGTTAGGCTGGTTCCTTCCGTTACCAGAGATCCTGGAGGATGCTTCCTTCACATATAGTCAAGTTGA	+	209071015	209071038	GTTACCAGAGATCCTGGAGGATG	GAAGGCTGAGATCCTGGAGGNGG	6	0	22
GAAGGCTGAGATCCTGGAGGNGG	chr1	AAAACCACAACGAGATACCACTTCACACCCTCCAGGATGTCTATCATCAAAAAGACAGACTATAACAAGGACA	-	209511347	209511370	GATGATAGACATCCTGGAGGGTG	GAAGGCTGAGATCCTGGAGGNGG	6	0	18
GAAGGCTGAGATCCTGGAGGNGG	chr1	CAAGAGGGGTGGGGCTGGGAGGCCACAAAGCAGGGATTCTGAAGGAGGCTGGGGAAGGATGCTCGAAAGCCAC	+	209651672	209651695	CAAAGCAGGGATTCTGAAGGAGG	GAAGGCTGAGATCCTGGAGGNGG	6	0	14
GAAGGCTGAGATCCTGGAGGNGG	chr1	ACAGTGGCTGGACTAATTTACATTCCCACCAGCAGGATATAAGTGTTCCCTTTTTTCCATAACTTCATCAGCA	-	209794183	209794206	GAACACTTATATCCTGCTGGTGG	GAAGGCTGAGATCCTGGAGGNGG	6	0	14
GAAGGCTGAGATCCTGGAGGNGG	chr1	CAGTCCCCGGAAGAAACCAACCCTGCCAACACCTTGATCTCAGGCTTCTAACTTCCAGAACTATGAAACAATA	-	210217748	210217771	GAAGCCTGAGATCAAGGTGTTGG	GAAGGCTGAGATCCTGGAGGNGG	5	0	6
GAAGGCTGAGATCCTGGAGGNGG	chr1	TGGGGAGTAGAAGAAAGAGGGAAGAAAGAGATGAGATCCTGGAGCTAGACGGAGCTGTCCTTTCCTAGTAGGT	+	210743153	210743177	AAAGAGATGAGATCCTGGAGCTAG	GAAG-GCTGAGATCCTGGAGGNGG	4	1	16
GAAGGCTGAGATCCTGGAGGNGG	chr1	ACGGGCCCAGCCAGCATTTCCCCTGCCCACTCCAGGCCTTCAGACTGCAATAACAAGAAAGAGCAGCAATGAT	-	211104708	211104731	GCAGTCTGAAGGCCTGGAGTGGG	GAAGGCTGAGATCCTGGAGGNGG	6	0	10
GAAGGCTGAGATCCTGGAGGNGG	chr1	GCACAATCCTGGCTCACCGCAACTTCCTCCTCCTGGGTTCCAGCGATCCTCAGCCTCCTGAGTAGCTGGGACT	-	211590332	211590355	GATCGCTGGAACCCAGGAGGAGG	GAAGGCTGAGATCCTGGAGGNGG	6	0	20
GAAGGCTGAGATCCTGGAGGNGG	chr1	GCTGCTTGGGAAGTTGAGGTGGGAGGATGGCTTGAACCCTGGAGGCAGAGGTTGCAGTAAGCCAAGACTGCAC	+	212004252	212004275	GATGGCTTGAACCCTGGAGGCAG	GAAGGCTGAGATCCTGGAGGNGG	6	0	494
GAAGGCTGAGATCCTGGAGGNGG	chr1	TATATATATATATATATATCTATCTCCACCTCCTGGGTTCAAGCCATCCTCCCACCTCAGCCTCTGGAGTAGC	-	212524257	212524280	GATGGCTTGAACCCAGGAGGTGG	GAAGGCTGAGATCCTGGAGGNGG	6	0	8
GAAGGCTGAGATCCTGGAGGNGG	chr1	GCTACTCAGGAGGCTGAGGTGGAAGGATGGCTTGAACCCAGGAGGTGGAGGTTGCAGTGAGCCGTGATCACAA	+	212839528	212839551	GATGGCTTGAACCCAGGAGGTGG	GAAGGCTGAGATCCTGGAGGNGG	6	0	96
GAAGGCTGAGATCCTGGAGGNGG	chr1	GCATGATCTTGGCTCATTGCAACCCCCGCCTCCAGGGCTCAAGCCATCCTCCCACCTCAGCCTCCCAAGTAGC	-	212849145	212849168	GATGGCTTGAGCCCTGGAGGCGG	GAAGGCTGAGATCCTGGAGGNGG	6	0	224
GAAGGCTGAGATCCTGGAGGNGG	chr1	TCATTTAACGTCCATGCCAGCCCTACCCGCTACAGGATCTTCACCTTTCTGTGCCTCAGTTTCTTCTTCTATA	-	213728506	213728529	AAAGGTGAAGATCCTGTAGCGGG	GAAGGCTGAGATCCTGGAGGNGG	6	0	64
GAAGGCTGAGATCCTGGAGGNGG	chr1	AGGCTCTTACTCTCTTTAATTCTATGAAGGCTGAGAGAGATGAGGAAGCTGCAGAAGAATAGATGAAAGCTAA	+	215797181	215797204	GAAGGCTGAGAGAGATGAGGAAG	GAAGGCTGAGATCCTGGAGGNGG	6	0	16
GAAGGCTGAGATCCTGGAGGNGG	chr1	AGTCATCACATTATTATAAAACACACCATCTCTAGGAGCTCAACCTAAAATTTAACCATGAAAATTCCTATTT	-	215808316	215808339	TTAGGTTGAGCTCCTAGAGATGG	GAAGGCTGAGATCCTGGAGGNGG	6	0	12
GAAGGCTGAGATCCTGGAGGNGG	chr1	GCTACTCAGGAGGTTGCGGCAAGGTAAACACTTGAATCCTGGAGGCGGAGGTTGGAGGTTGCAGTGAGCCGAG	+	216111134	216111157	AAACACTTGAATCCTGGAGGCGG	GAAGGCTGAGATCCTGGAGGNGG	6	0	16
GAAGGCTGAGATCCTGGAGGNGG	chr1	CAGATATGTCTTTTCCTGTCTTTCTCCACATCCAGACTCTCAGCTTTTTGAGAGAAAATATATTTTATCTCAT	-	216231369	216231392	AAAAGCTGAGAGTCTGGATGTGG	GAAGGCTGAGATCCTGGAGGNGG	5	0	164
GAAGGCTGAGATCCTGGAGGNGG	chr1	CTTTGTAACTGGTGAGGCCTTTGGTTAAGCATGGCTTCCTGGAGGAGGTGAACTAGGGGTGGTCCTGGAGGAA	+	218080497	218080520	TAAGCATGGCTTCCTGGAGGAGG	GAAGGCTGAGATCCTGGAGGNGG	6	0	6
GAAGGCTGAGATCCTGGAGGNGG	chr1	TTACATTTAAGTTAGGTCACATGCTCCTCCTTCAGGATTTCCTCTTTTTTTTACTTTTCAAAGACTAGAAAAA	-	218351496	218351519	AAAAGAGGAAATCCTGAAGGAGG	GAAGGCTGAGATCCTGGAGGNGG	6	0	18
GAAGGCTGAGATCCTGGAGGNGG	chr1	TGTGAAGAGAAAGGAGAACAACCTTCAAGGTGAACATCCTGGAGGAGATAAAATTTTAGATTGTGAGAGAAGC	+	218872773	218872796	CAAGGTGAACATCCTGGAGGAGA	GAAGGCTGAGATCCTGGAGGNGG	6	0	8
GAAGGCTGAGATCCTGGAGGNGG	chr1	TTTTCCCCATCCTCCATGGATGGCTCCTCTTCCTGGATCTCTGCCTAGGCTTCTGCCTTCAATCTCTTCTCTT	-	219702635	219702658	CTAGGCAGAGATCCAGGAAGAGG	GAAGGCTGAGATCCTGGAGGNGG	5	0	1662
GAAGGCTGAGATCCTGGAGGNGG	chr1	ACTCATGGCACAAGATCGTCCCCGTTCCCCTTCAGGATCTTCGCTGTCAAGGCTTCCTTCCCTGGGTGAATCG	-	219929224	219929247	GACAGCGAAGATCCTGAAGGGGA	GAAGGCTGAGATCCTGGAGGNGG	6	0	10
GAAGGCTGAGATCCTGGAGGNGG	chr1	GTGCAATCTCAGTTCACTGCAACCTCCGCCTCCAGGACTCAAGCCATCCTCCCACCTCAGCCTCATGAGTAGC	-	220825133	220825156	GATGGCTTGAGTCCTGGAGGCGG	GAAGGCTGAGATCCTGGAGGNGG	5	0	216
GAAGGCTGAGATCCTGGAGGNGG	chr1	ATTCTGTAAGCCCCATGATAGAGGTGTTAGCTGAGGTCCTGAAGGCAGAAATGCAAACTTGTACCTGAAATAG	+	221596753	221596776	GTTAGCTGAGGTCCTGAAGGCAG	GAAGGCTGAGATCCTGGAGGNGG	6	0	34
GAAGGCTGAGATCCTGGAGGNGG	chr1	GAGCCAAGGTAACTAGAGTCTAAACAAAGGTTGAGATCCTGAGGTCGGACGGGCCTAGATAGTGCCACTACTA	+	221739668	221739691	AAAGGTTGAGATCCTGAGGTCGG	GAAGGCTGAGATCCTGGAGGNGG	5	0	22
GAAGGCTGAGATCCTGGAGGNGG	chr1	GCATGATCACAGCTCACTGCCACCTCCGCCTCCCGGGTTCAAGCCATCCTTCCATCTCAGCCTCCTGATTAGC	-	223113289	223113312	GATGGCTTGAACCCGGGAGGCGG	GAAGGCTGAGATCCTGGAGGNGG	6	0	10
GAAGGCTGAGATCCTGGAGGNGG	chr1	TTGAAGTTCTGAGGCACTTCTGAGTGAAGGCAGGATTCCTGGAGGGAGAAATCACTTCAGGCGCCTCTTATAC	+	223258142	223258165	GAAGGCAGGATTCCTGGAGGGAG	GAAGGCTGAGATCCTGGAGGNGG	5	0	778
GAAGGCTGAGATCCTGGAGGNGG	chr1	GGTAGCGGGTGATTGGTGACACGCAGAAGGTTGGGTACCTGGAGGAGGGGAGGCTTCCGGGGTCGTAGATGGG	+	223365085	223365108	GAAGGTTGGGTACCTGGAGGAGG	GAAGGCTGAGATCCTGGAGGNGG	4	0	8
GAAGGCTGAGATCCTGGAGGNGG	chr1	TCTGTCCCACACGCTCTGGGGATGGCTTCCTCCAAGATTTCAGCCAGGCAGCCTCCCTCCACTCTCTTCCCAC	-	223437793	223437816	CCTGGCTGAAATCTTGGAGGAAG	GAAGGCTGAGATCCTGGAGGNGG	6	0	38
GAAGGCTGAGATCCTGGAGGNGG	chr1	GCTCATTGTAATGCCTTCACCTCCACCACTTCCAGGAACTCCTCCTCTCCTTGTGGATCTCAGGGCTCATACG	-	223480933	223480956	AGAGGAGGAGTTCCTGGAAGTGG	GAAGGCTGAGATCCTGGAGGNGG	6	0	46
GAAGGCTGAGATCCTGGAGGNGG	chr1	TTGAGCTTTGGGTAGTATCAGTAACCGCATCCAGGAGCCTCTGCCTTCCGTCTGCATCCACAGAGCCCCAGCT	-	223664195	223664219	GAAGGCAGAGGCTCCTGGATGCGG	GAAGGCTGAGA-TCCTGGAGGNGG	3	1	86
GAAGGCTGAGATCCTGGAGGNGG	chr1	AAGGTGGGAACCATCTCAACGGTTCCCACCTCCAGAACCTCTCCCTATTATAGTTGTCATGTCACCAGCTCTC	-	223759908	223759931	ATAGGGAGAGGTTCTGGAGGTGG	GAAGGCTGAGATCCTGGAGGNGG	6	0	48
GAAGGCTGAGATCCTGGAGGNGG	chr1	GCTACTCAGGAGGCTGAGGCAGGAGAATGGCTTAAACCCGGGAGGCGGTGGTTGCAGCGAGCTGAGATCACGC	+	224314920	224314944	GAATGGCTTAAACCCGGGAGGCGG	GAA-GGCTGAGATCCTGGAGGNGG	4	1	38
GAAGGCTGAGATCCTGGAGGNGG	chr1	CTTCTGGCTCCTTCCTTGCCCTGGCGGCTCCCGAGATCTTGGAGGTGGGGTGCCTAGCAATGTTGTAATCCTA	+	225811247	225811270	GGCTCCCGAGATCTTGGAGGTGG	GAAGGCTGAGATCCTGGAGGNGG	6	0	122
GAAGGCTGAGATCCTGGAGGNGG	chr1	TGGCCTGCCCCGGGCTCCTGACCTGCCTTCTCCTTGATCTCACCCATCAGCACCTATCCCCACGGGCTCCATA	-	225867058	225867081	GATGGGTGAGATCAAGGAGAAGG	GAAGGCTGAGATCCTGGAGGNGG	5	0	42
GAAGGCTGAGATCCTGGAGGNGG	chr1	CGCACCACCTTAAGAGCTGTAACACTCACCTCCAGGGTCCGTGGCTTCATTCTTGAAGTCAGTGAGACCAAGA	-	225971150	225971173	GAAGCCACGGACCCTGGAGGTGA	GAAGGCTGAGATCCTGGAGGNGG	6	0	6
GAAGGCTGAGATCCTGGAGGNGG	chr1	GCTACCTGGGAGGCTGAGGCATGAGAATGGCTTAAACCCAGGAGGAGGAAGTTGCAGGGAGCCGAGATCATGC	+	226032252	226032276	GAATGGCTTAAACCCAGGAGGAGG	GAA-GGCTGAGATCCTGGAGGNGG	4	1	194
GAAGGCTGAGATCCTGGAGGNGG	chr1	GCTACTCGGGAGGCTGAGGCAGGAGAATGGCTGGAACCCGGGAGGCGGAGCTTGCAGTGAGCAGAGATCGTGC	+	226199445	226199469	GAATGGCTGGAACCCGGGAGGCGG	GAA-GGCTGAGATCCTGGAGGNGG	4	1	144
GAAGGCTGAGATCCTGGAGGNGG	chr1	GTCGTATCAAGGATGGAGAGGCCCTGGAAACTGACATCCTGGAGGGAAGGGGTATTTTATCACTGACATTGTC	+	226507957	226507979	GAA-ACTGACATCCTGGAGGGAA	GAAGGCTGAGATCCTGGAGGNGG	4	1	22
GAAGGCTGAGATCCTGGAGGNGG	chr1	CAAATAGAGTGCTGCCACTGAGGGCAGAGGCCGAGCCCCTGGAGCAGGCTGATTAGTCTAGTCTAGTGGTTAG	+	226678437	226678459	G-AGGCCGAGCCCCTGGAGCAGG	GAAGGCTGAGATCCTGGAGGNGG	4	1	40
GAAGGCTGAGATCCTGGAGGNGG	chr1	GAAGCCTTCCCAGAAGAGGTGATGTTGGTGCTGAGATCCGGGAGGAGGAGAGGAGGTGTGCCCCCTCTGCACA	+	226954951	226954973	G-GTGCTGAGATCCGGGAGGAGG	GAAGGCTGAGATCCTGGAGGNGG	3	1	3416
GAAGGCTGAGATCCTGGAGGNGG	chr1	TCAGAACTCAGCTTCACTTAATCCAACTGGTTGAGATGCTGGAGGGGGTCCCCCTGGATCTCCAGGTGGATTT	+	227429249	227429272	ACTGGTTGAGATGCTGGAGGGGG	GAAGGCTGAGATCCTGGAGGNGG	5	0	126
GAAGGCTGAGATCCTGGAGGNGG	chr1	GGTTCCCACATTGCCAGCTGAGCACCTGCTTCCAGGGCCTCAGCCCTCCCTGGGTTTTGGTGGGGGCTCTGGG	-	228100256	228100279	GAGGGCTGAGGCCCTGGAAGCAG	GAAGGCTGAGATCCTGGAGGNGG	5	0	12
GAAGGCTGAGATCCTGGAGGNGG	chr1	CAAATTCTAAAGCATGCAGGGCAACCCTCCTTCAGGACCCCAGCCAGCTCCATGTCCAGACATTCAGGATCAC	-	228125847	228125870	GCTGGCTGGGGTCCTGAAGGAGG	GAAGGCTGAGATCCTGGAGGNGG	5	0	6
GAAGGCTGAGATCCTGGAGGNGG	chr1	CAGGATGAGACCTCCAGGGCACAGCCCCCCACCATGGTCTCACGCTTAATTCCCTAAACACATGCTCCAACTG	-	228364163	228364186	TAAGCGTGAGACCATGGTGGGGG	GAAGGCTGAGATCCTGGAGGNGG	6	0	12
GAAGGCTGAGATCCTGGAGGNGG	chr1	TTGTTGTCGCGCGCCGCGTTGCCGGCAAGCTCCAGGATCTCGGCAGTCAAGTACTCGAGCACCGCGGCCAGAT	-	228457618	228457641	GACTGCCGAGATCCTGGAGCTTG	GAAGGCTGAGATCCTGGAGGNGG	5	0	6
GAAGGCTGAGATCCTGGAGGNGG	chr1	GTCTCCTTTCAAAGCAGTGGGAAGGGCAGGGAGAGACCCTGGGGAAGGGACCCATACAGAGATGGGCAGGGAG	+	228920566	228920589	GCAGGGAGAGACCCTGGGGAAGG	GAAGGCTGAGATCCTGGAGGNGG	6	0	30
GAAGGCTGAGATCCTGGAGGNGG	chr1	GTAGCTTCTAGCTTTTCCTCCGCAGCCTCCTTACTTCTCTCAGCCTTCATAGAATTGAAGAGAGTTAGGGCCT	-	229631204	229631227	GAAGGCTGAGAGAAGTAAGGAGG	GAAGGCTGAGATCCTGGAGGNGG	6	0	38
GAAGGCTGAGATCCTGGAGGNGG	chr1	AGTCTGCGCACTGATGTGTAAAGCACCATGTTGAGCTCCTGGAGGAAGAGGAAGTTGCACCTGGGGAAGGCTT	+	229944140	229944163	CCATGTTGAGCTCCTGGAGGAAG	GAAGGCTGAGATCCTGGAGGNGG	6	0	6
GAAGGCTGAGATCCTGGAGGNGG	chr1	AGTCACTGTTGAGAGAAGCTGCCTTCCTCCTCCAAGAGTCCCTCCTTCCTGCCCTGTTGCCCTCTTCCCGTTG	-	230147714	230147737	GAAGGAGGGACTCTTGGAGGAGG	GAAGGCTGAGATCCTGGAGGNGG	6	0	38
GAAGGCTGAGATCCTGGAGGNGG	chr1	TTATTCTGAACTAGTTGCTGTCCAGCAAAGCTGAGGTTCTGGACCAGGCTCCAACTCCTGGATTCATGAGATG	+	230366565	230366588	CAAAGCTGAGGTTCTGGACCAGG	GAAGGCTGAGATCCTGGAGGNGG	6	0	12
GAAGGCTGAGATCCTGGAGGNGG	chr1	GCAAACAGGAATGGGCGGTTCAGGGTCACCTCCAAGACCTCAGGCTTGTTAAGCTGTTGGGTAGACTCTGTGG	-	230703235	230703258	CAAGCCTGAGGTCTTGGAGGTGA	GAAGGCTGAGATCCTGGAGGNGG	5	0	8
GAAGGCTGAGATCCTGGAGGNGG	chr1	CGGCTCCAAGCTGTCTGACTCCCACCGAGGCTGAGGACCTGGAGTCAGAGTGGGTCTTGTCAGCAGGTGATAG	+	230747961	230747983	G-AGGCTGAGGACCTGGAGTCAG	GAAGGCTGAGATCCTGGAGGNGG	4	1	62
GAAGGCTGAGATCCTGGAGGNGG	chr1	ATGACTTAGGTCCAGGCACTCGACACCCCCTCTATGGAGTCAGCCCTCGGGGAGTCAGAAAAACAGAGGTAGC	-	230826299	230826322	GAGGGCTGACTCCATAGAGGGGG	GAAGGCTGAGATCCTGGAGGNGG	6	0	20
GAAGGCTGAGATCCTGGAGGNGG	chr1	AGGAGGAGATGGAGGAGGAGGAGGTGGTGGCTAAGATAATGGAGGAGGAGGAGGAGGTAATGGTGGAGGAGGA	+	231202081	231202104	GGTGGCTAAGATAATGGAGGAGG	GAAGGCTGAGATCCTGGAGGNGG	5	0	330
GAAGGCTGAGATCCTGGAGGNGG	chr1	AGGAGGAGGTGGAAGAGGAGGAGGTGGTGGCTGAGATAGTGGAGGAGGAGGAGGTAGTAGGAGAGGAGGGGGG	+	231202195	231202218	GGTGGCTGAGATAGTGGAGGAGG	GAAGGCTGAGATCCTGGAGGNGG	4	0	58
GAAGGCTGAGATCCTGGAGGNGG	chr1	AGGGATTCTGATTGAGGTTGCATCGGGTGGTTGAAACCCTGGAAGTGGATGAGAGGGATGAGTAAGGTCAAGT	+	231623678	231623701	GGTGGTTGAAACCCTGGAAGTGG	GAAGGCTGAGATCCTGGAGGNGG	6	0	6
GAAGGCTGAGATCCTGGAGGNGG	chr1	AGGGTTGGAGGTGGGGCCTAGTGAGAGATGACTGAATCATGGAGGTGGATCCCTCATGAATGGCTTAGCACCG	+	232571640	232571662	GATGACTGA-ATCATGGAGGTGG	GAAGGCTGAGATCCTGGAGGNGG	3	1	18
GAAGGCTGAGATCCTGGAGGNGG	chr1	ATAAAGCAAATAAAGCCAGACCTAACAACTGTGGGATCCAGGAGGTGGGTACAGAGGTGTCCACTACACCACA	+	232618017	232618040	CAACTGTGGGATCCAGGAGGTGG	GAAGGCTGAGATCCTGGAGGNGG	6	0	16
GAAGGCTGAGATCCTGGAGGNGG	chr1	GTGCGATCTCGGCTCATTGTAACCTCCACCTCCAGAGTCCAAGCAATCCTCCTGCCTCAGCCTCCTGAGTGGC	-	232742070	232742093	GATTGCTTGGACTCTGGAGGTGG	GAAGGCTGAGATCCTGGAGGNGG	6	0	40
GAAGGCTGAGATCCTGGAGGNGG	chr1	CAGCCCTCAGGAGGAACCAAGCCTGCCCACACCTGGATCTCAGACTTCCAGCCTCCAGAACTGGCAGACAGTA	-	232991810	232991833	GAAGTCTGAGATCCAGGTGTGGG	GAAGGCTGAGATCCTGGAGGNGG	4	0	32
GAAGGCTGAGATCCTGGAGGNGG	chr1	AGTGAATGACTAACGGGAGGATGAACCCCCTCCATGATCACTCCCTGATGTGGAGAGGGAGCAAGAAGGGTGC	-	234197562	234197585	TCAGGGAGTGATCATGGAGGGGG	GAAGGCTGAGATCCTGGAGGNGG	6	0	16
GAAGGCTGAGATCCTGGAGGNGG	chr1	TTTCAAAGATCAGCAATCAAGGGGAAATGACAGAGACGCTGGAGGAGGCTGGTCCTCCCAGAAGCTAGTGGCT	+	234771319	234771342	AATGACAGAGACGCTGGAGGAGG	GAAGGCTGAGATCCTGGAGGNGG	6	0	10
GAAGGCTGAGATCCTGGAGGNGG	chr1	CCATAGGTTGGGCTTCGACTGGGGACCTCCTCCAGCCCCTCAGCCACGTCAGAGTGGCCAGAACAGGGAGAAG	-	235000531	235000554	CGTGGCTGAGGGGCTGGAGGAGG	GAAGGCTGAGATCCTGGAGGNGG	6	0	28
GAAGGCTGAGATCCTGGAGGNGG	chr1	GCTGCTCGGAAGGCTGAAGTGGAAGGATGGCTTGAACCCAGGAGGTGGAGGTTGCAGTGAGCCAAGATCACAA	+	235099332	235099355	GATGGCTTGAACCCAGGAGGTGG	GAAGGCTGAGATCCTGGAGGNGG	6	0	68
GAAGGCTGAGATCCTGGAGGNGG	chr1	AATTCCTGAAGATATTTTCCATTGTGAAAACTGAGGTGCAGGAGGTGCTACCAGCATCTAGTGGGTAAAGACC	+	235151559	235151582	GAAAACTGAGGTGCAGGAGGTGC	GAAGGCTGAGATCCTGGAGGNGG	6	0	10
GAAGGCTGAGATCCTGGAGGNGG	chr1	TAGGTGGGCTGTTTTCACACATGCACCCCCTCTAGGTTCTGACTCCTCTGGAGTGCATGACCATATCTTATTT	-	235643456	235643479	GAGGAGTCAGAACCTAGAGGGGG	GAAGGCTGAGATCCTGGAGGNGG	6	0	32
GAAGGCTGAGATCCTGGAGGNGG	chr1	CTCCCTGGTCTGCAAGTCATCACAGAGAGGCTGAGAACCTGGCTGAGGCACTGGAGGGGCCGTGCGCGGTGAC	+	236102791	236102813	G-AGGCTGAGAACCTGGCTGAGG	GAAGGCTGAGATCCTGGAGGNGG	3	1	24
GAAGGCTGAGATCCTGGAGGNGG	chr1	CCTGCCTCATTCTCTGGGGTCCCAGCCCGCTCCAGAAACTCACCCAGCTCGCTGACAGGGGACTGTGCAGGCT	-	236128800	236128823	GCTGGGTGAGTTTCTGGAGCGGG	GAAGGCTGAGATCCTGGAGGNGG	6	0	34
GAAGGCTGAGATCCTGGAGGNGG	chr1	TCTACTCAGGAGGCTGAGGCAGGAGGATGGCTTGAACCCAGGAGGCGGAGCTTGCAGTGAGCCGAGATAGCAC	+	236485415	236485438	GATGGCTTGAACCCAGGAGGCGG	GAAGGCTGAGATCCTGGAGGNGG	6	0	92
GAAGGCTGAGATCCTGGAGGNGG	chr1	GCTACTCGGGAGGCTGAGGCAGGAGAATGGCTTGAACCCTGGAGGTGGAGTTTGCAGTGAGCCGAGATCGCGC	+	237221005	237221029	GAATGGCTTGAACCCTGGAGGTGG	GAA-GGCTGAGATCCTGGAGGNGG	4	1	540
GAAGGCTGAGATCCTGGAGGNGG	chr1	CTCTATCAAGTGTGTTCAATCTGTGGTCTACTGAGATCCTGCAGACGGCAAAGCTGAGATATTACTGCAAATA	+	237322647	237322670	GTCTACTGAGATCCTGCAGACGG	GAAGGCTGAGATCCTGGAGGNGG	6	0	218
GAAGGCTGAGATCCTGGAGGNGG	chr1	GCGCGATCTCAGCCCACTGCAACCTCCGCCTCTAGGGTTCAAGCATTCTCCTGTCTCAGCCTCTCAAGTAGCT	-	237492116	237492139	GAATGCTTGAACCCTAGAGGCGG	GAAGGCTGAGATCCTGGAGGNGG	6	0	44
GAAGGCTGAGATCCTGGAGGNGG	chr1	AAAAGAAGCTCTGCTGTGAATGTGGAAAAGCAGAGAGCCTGGAGGCAGGAAGAGAGACAGGGAGAGGGCACAG	+	237510127	237510150	AAAAGCAGAGAGCCTGGAGGCAG	GAAGGCTGAGATCCTGGAGGNGG	5	0	1034
GAAGGCTGAGATCCTGGAGGNGG	chr1	TTTTCCTAGTTCTTACTACAAGGGAGCAGGTAGAGATGGTGGAGCTGGGAGAAATAAACAGAGGTTAAAATCC	+	238114266	238114289	GCAGGTAGAGATGGTGGAGCTGG	GAAGGCTGAGATCCTGGAGGNGG	6	0	8
GAAGGCTGAGATCCTGGAGGNGG	chr1	GCAAACATTTATTCCTTGAATGAACCCACCACCAGGATGACAGCCATCACTCCCTGATTCACGAAAAATTGGC	-	238863558	238863581	GATGGCTGTCATCCTGGTGGTGG	GAAGGCTGAGATCCTGGAGGNGG	4	0	2540
GAAGGCTGAGATCCTGGAGGNGG	chr1	TCTGGGGACTTACAGCATCCTGAAGCCACATCCAAGTTCTCAGGCTTTCTTCCTTGGACTGAGGTTTGCACCA	-	239202931	239202954	AAAGCCTGAGAACTTGGATGTGG	GAAGGCTGAGATCCTGGAGGNGG	5	0	16
GAAGGCTGAGATCCTGGAGGNGG	chr1	GAGGCCTTATCAGAAACCAACCCTGCCTACTCCCTGATCTTGGACTTCCTGCCTCTGGATCTGCAAGAAAACA	-	239276306	239276329	GAAGTCCAAGATCAGGGAGTAGG	GAAGGCTGAGATCCTGGAGGNGG	6	0	40
GAAGGCTGAGATCCTGGAGGNGG	chr1	TACCACTGGAGTTATGGAATTAATGCCCTGTCCAGGATCTTACCCTTCTTGTTATCGCAGGACCCAATTCTTG	-	239559802	239559825	GAAGGGTAAGATCCTGGACAGGG	GAAGGCTGAGATCCTGGAGGNGG	4	0	14
GAAGGCTGAGATCCTGGAGGNGG	chr1	TAGGCATTTTTCCAGATTGTGTCAGGTAGGCTAATATCCTGGAAGAGGAATGGAAACAAGAAAGACATCTTTT	+	239600441	239600464	GTAGGCTAATATCCTGGAAGAGG	GAAGGCTGAGATCCTGGAGGNGG	4	0	3606
GAAGGCTGAGATCCTGGAGGNGG	chr1	GCAGTACAGAATGCTGGGCTGAGAGCAGGACTGAGATCCTAGAGGCAGAATCCCAGTCTACCCGTACTCTCTG	+	240245309	240245333	GCAGGACTGAGATCCTAGAGGCAG	GAAGG-CTGAGATCCTGGAGGNGG	3	1	2540
GAAGGCTGAGATCCTGGAGGNGG	chr1	TGTGAAATATTTGAATCCAGGCATCCCGGCTCCAGAATCTGAGCTCTGGGTGAGTATAGCTGCCTCTTTGTTA	-	240495684	240495707	CAGAGCTCAGATTCTGGAGCCGG	GAAGGCTGAGATCCTGGAGGNGG	6	0	10
GAAGGCTGAGATCCTGGAGGNGG	chr1	GTACGATCTTGGCTCATTGCAACCTCCTCCTCCAGGGTTCCAGCAATTCTCCTGCCTCAGCCTCCCAAGTAGC	-	241504992	241505015	AATTGCTGGAACCCTGGAGGAGG	GAAGGCTGAGATCCTGGAGGNGG	6	0	210
GAAGGCTGAGATCCTGGAGGNGG	chr1	CTGGTGTGGTGGTGTGTGGTAGGAGGATTGCTTGGACCCAGGAGGCGGAGGTTGCAGTGAGGCGAGATCATGC	+	241549079	241549102	GATTGCTTGGACCCAGGAGGCGG	GAAGGCTGAGATCCTGGAGGNGG	6	0	32
GAAGGCTGAGATCCTGGAGGNGG	chr1	GCCTGTAATCCCAGTTACTCAGGAGAATCTCTGGAATCCTGGAGGCGGAGGCTGCAGTGAGCTGAGATCATGC	+	241559009	241559033	GAATCTCTGGAATCCTGGAGGCGG	GAA-GGCTGAGATCCTGGAGGNGG	4	1	6
GAAGGCTGAGATCCTGGAGGNGG	chr1	AGCTACTCAGGAGGCTGAGGCAGGAGAATAGTGTGAACCTGGAGGCGGAGCTTGCAGTGAGCCGAGATTGCGC	+	241961893	241961916	GAATAGTGTGAACCTGGAGGCGG	GAAGGCTGAGATCCTGGAGGNGG	5	0	210
GAAGGCTGAGATCCTGGAGGNGG	chr1	TCTCTGGCCACTCCTCCCGAGCATGCTCCCTCCTGGAACCCAGCCACCTGCTGAGAGGCCACTTGGAGTCACT	-	241990204	241990227	GGTGGCTGGGTTCCAGGAGGGAG	GAAGGCTGAGATCCTGGAGGNGG	6	0	20
GAAGGCTGAGATCCTGGAGGNGG	chr1	TGTAGTCCCAGCTACTCGGGAGGCTGAGGCAGGAGAACCAGGAGGCGGAGGTTGCAGTGAGCCGAAATTGCGC	+	241996821	241996844	GAGGCAGGAGAACCAGGAGGCGG	GAAGGCTGAGATCCTGGAGGNGG	6	0	10
GAAGGCTGAGATCCTGGAGGNGG	chr1	CAAGTGACAAAGCCAAGTACATATTCCCACTCCAGAATCTGAGTTTTCAGCCCCCACCCTATACTTGCATAGA	-	242246423	242246446	GAAAACTCAGATTCTGGAGTGGG	GAAGGCTGAGATCCTGGAGGNGG	5	0	214
GAAGGCTGAGATCCTGGAGGNGG	chr1	AAATTTATAGTTTACTTACTTCATCCCTGCTCCAGGTTCTCCGCCTTGTAATTGTTAAGTGATCGGGAGGCTC	-	243139942	243139965	CAAGGCGGAGAACCTGGAGCAGG	GAAGGCTGAGATCCTGGAGGNGG	4	0	286
GAAGGCTGAGATCCTGGAGGNGG	chr1	CAACCTCAGATAACCAGAACATCTTCCTCCTCAATGAGCAAAGACTTCTTGGGTAAGGAGAGCAGGGTCTCTG	-	243177512	243177535	GAAGTCTTTGCTCATTGAGGAGG	GAAGGCTGAGATCCTGGAGGNGG	6	0	14
GAAGGCTGAGATCCTGGAGGNGG	chr1	CCTGGACCTCCGTCTCCCAGTTTTCCTCCCTCCAGGATCCCACTCTCAGTGTCTTGCCGGATTCCAGTCCACT	-	243483754	243483777	TGAGAGTGGGATCCTGGAGGGAG	GAAGGCTGAGATCCTGGAGGNGG	6	0	6
GAAGGCTGAGATCCTGGAGGNGG	chr1	AGGTTGCAAAGCACTCTGGACTAAACCTCCTCCAGGTTCTGAGGGCTCCATAGGAGGAAGGTCTAGGCCAGAA	-	243486534	243486557	GAGCCCTCAGAACCTGGAGGAGG	GAAGGCTGAGATCCTGGAGGNGG	5	0	88
GAAGGCTGAGATCCTGGAGGNGG	chr1	GGACCCTCGCCAGACTCTGGATCGGCCTGCTCCTTGATCTTAGACTTCCCAGCCTCCCACCTTCAGAACTCAG	-	244270880	244270903	GAAGTCTAAGATCAAGGAGCAGG	GAAGGCTGAGATCCTGGAGGNGG	5	0	26
GAAGGCTGAGATCCTGGAGGNGG	chr1	AGGGAAGACAAGATACCTGCTTCCGCAGGGCTGACATTCTGGTGGGGGATATACAGCATAGCCAAGTGCATTT	+	244382171	244382194	CAGGGCTGACATTCTGGTGGGGG	GAAGGCTGAGATCCTGGAGGNGG	5	0	26
GAAGGCTGAGATCCTGGAGGNGG	chr1	GCTACTCAGGAGGCCGAGGCAGGAGAATCGCTTAAATCCAGGAGGCGGAGGTTGCAGTGAGGAGAGATAGAGC	+	244531145	244531169	GAATCGCTTAAATCCAGGAGGCGG	GAA-GGCTGAGATCCTGGAGGNGG	4	1	30
GAAGGCTGAGATCCTGGAGGNGG	chr1	GTGCTTTAGCATAACAGAAAAGATCAAAGCATGAGATCCTGTAAATGGCGGCTAAGAGAGACAGTAATGAAGG	+	244551252	244551275	AAAGCATGAGATCCTGTAAATGG	GAAGGCTGAGATCCTGGAGGNGG	6	0	48
GAAGGCTGAGATCCTGGAGGNGG	chr1	GCTACTTGGGAGGCTGAGGCATGAGAATCGCTTAGACCCAGGAGGTGGAGGTTGCAGCGAACCGAGATCACAC	+	244812135	244812159	GAATCGCTTAGACCCAGGAGGTGG	GAA-GGCTGAGATCCTGGAGGNGG	4	1	138
GAAGGCTGAGATCCTGGAGGNGG	chr1	TGGCAGGGGCTCCTCCTCCACGCTGCCCTCTCCTGGTTCTCAGTCCTGCTCGGTTTCCAGGCAATCACAGCCC	-	245107669	245107692	CAGGACTGAGAACCAGGAGAGGG	GAAGGCTGAGATCCTGGAGGNGG	6	0	26
GAAGGCTGAGATCCTGGAGGNGG	chr1	ACCAAGACGAAGATTCCTGCCTTCAGGCAGCTTAGATCCTGGTGGGGGTGGGGGATAGGAAGGGGCAGAGACA	+	245477389	245477411	GCA-GCTTAGATCCTGGTGGGGG	GAAGGCTGAGATCCTGGAGGNGG	3	1	248
GAAGGCTGAGATCCTGGAGGNGG	chr1	AAGGACATATTTCTCACAGTGGCTACATCCTCCATGATCACAGCCTTCTTCGGATGACCCATCTTTCCTGCTC	-	246037541	246037564	GAAGGCTGTGATCATGGAGGATG	GAAGGCTGAGATCCTGGAGGNGG	3	0	16
GAAGGCTGAGATCCTGGAGGNGG	chr1	CTTAGGCTAGGACCCCACCTCCACTGAGGACTCAGCTCCTAGAGCAGGTGTCATCTGAAGAGCAATTGACTAT	+	246831237	246831260	GAGGACTCAGCTCCTAGAGCAGG	GAAGGCTGAGATCCTGGAGGNGG	6	0	18
GAAGGCTGAGATCCTGGAGGNGG	chr1	AGGGAAAGGCTGTGGAGCTTGCATGCTCTCTCCAGGTTCACCACCTTCCAGGAACCTCCACGTCTTCAGCTAT	-	247525592	247525615	GAAGGTGGTGAACCTGGAGAGAG	GAAGGCTGAGATCCTGGAGGNGG	6	0	10
GAAGGCTGAGATCCTGGAGGNGG	chr1	CTGTTTCTGCTCAGCCATCTTGGCCCCTCCTCCAGTATATTAACTTTTATTCCAAAGTGAGTTTTAAGAGGCT	-	248317409	248317432	AAAAGTTAATATACTGGAGGAGG	GAAGGCTGAGATCCTGGAGGNGG	6	0	42
GAAGGCTGAGATCCTGGAGGNGG	chr10	ACCCTGCATGGCACACACACAGAAGGAAGATTAAAGCCCTGGAGGTGGAGGCGTTCGGGAAGGGAAGGTGGAA	+	683453	683476	GAAGATTAAAGCCCTGGAGGTGG	GAAGGCTGAGATCCTGGAGGNGG	6	0	60
GAAGGCTGAGATCCTGGAGGNGG	chr10	CCTTGCCGTCCTGGCCACCGATGTCTTAGGCTGGGCTCCAGGAAGCGGGGCCTGAGGCAGGGGCTGGGGGGCA	+	695413	695436	TTAGGCTGGGCTCCAGGAAGCGG	GAAGGCTGAGATCCTGGAGGNGG	6	0	52
GAAGGCTGAGATCCTGGAGGNGG	chr10	GCACGATCTCGGCTCACTGCAAGCTCCGCCTCCAGGTTCACGCCATTCTCCTGCCTCAGCCTCCCAAATAGCT	-	863307	863330	GAATGGCGTGAACCTGGAGGCGG	GAAGGCTGAGATCCTGGAGGNGG	5	0	68
GAAGGCTGAGATCCTGGAGGNGG	chr10	GCTACTTGGGAGGCTGAGGCAGGAGAATGGCTTGAACCCTGGAGGCGGAGGTTGCAGTGAGCTGAGATGGCGC	+	986849	986873	GAATGGCTTGAACCCTGGAGGCGG	GAA-GGCTGAGATCCTGGAGGNGG	4	1	240
GAAGGCTGAGATCCTGGAGGNGG	chr10	CCTGCCGCTTCACAGACGGTGACTTCCACCTCCATGTCCTCAGACTCCACTCTCCACAGAGCCCTGACTGTCA	-	1212078	1212101	GGAGTCTGAGGACATGGAGGTGG	GAAGGCTGAGATCCTGGAGGNGG	5	0	16
GAAGGCTGAGATCCTGGAGGNGG	chr10	CTCAGCTTCCCGGGAAGTGGCTAATGAGTGCTGAGATACAAGAGGGGGAGTGTGACAGATGCTCTGTGGGGGT	+	1399579	1399602	GAGTGCTGAGATACAAGAGGGGG	GAAGGCTGAGATCCTGGAGGNGG	5	0	32
GAAGGCTGAGATCCTGGAGGNGG	chr10	TCTGCCTGGCTTGGACACTCCCACACCCACTCCAGTGGCTCAGCCTTCCCGGACTGGCTTCTGTTAATCTGTT	-	1685973	1685996	GAAGGCTGAGCCACTGGAGTGGG	GAAGGCTGAGATCCTGGAGGNGG	4	0	82
GAAGGCTGAGATCCTGGAGGNGG	chr10	TGGGTGTCACGGCTTCAGCAGGTCCCTCCATTCAGGGTCTCTGACTTCTGGCAACACCCCAATTTATGTTCAG	-	1826804	1826828	GAAGTCAGAGACCCTGAATGGAGG	GAAGGCTGAGATCCTGGA-GGNGG	4	1	86
GAAGGCTGAGATCCTGGAGGNGG	chr10	AAACAGATTTGGAGCGATCTGCTCCTCTCCTCCTGAATCTCATCCTCCACTGAGTCCCAGCCACCACCTGATG	-	2093878	2093901	GGAGGATGAGATTCAGGAGGAGA	GAAGGCTGAGATCCTGGAGGNGG	5	0	48
GAAGGCTGAGATCCTGGAGGNGG	chr10	GACAGCTCAGGACAGCTGCAGGAACCCCCCTCCAGGGTTTCAGGGTACAGCAGGGTCCTGTCACTGCTTCTGA	-	2225921	2225944	GTACCCTGAAACCCTGGAGGGGG	GAAGGCTGAGATCCTGGAGGNGG	5	0	136
GAAGGCTGAGATCCTGGAGGNGG	chr10	GAGTTTAATATTGTTCTGTCTCAGAGAAGAGTGAGGCCCTGGGGGAGGGAGCGAGCTGGGAAATAGCAGAACA	+	2324833	2324856	GAAGAGTGAGGCCCTGGGGGAGG	GAAGGCTGAGATCCTGGAGGNGG	5	0	22
GAAGGCTGAGATCCTGGAGGNGG	chr10	TGTTCTCCTCTCGGGAAAACACTGGAAGGTTGGAATCCCTGGAGGAGGTGGGGGATCCCTGAATGTAGCGGCG	+	2915456	2915480	GAAGGTTGGAATCCCTGGAGGAGG	GAAGGCTGAGAT-CCTGGAGGNGG	3	1	24
GAAGGCTGAGATCCTGGAGGNGG	chr10	CGAAGGCAGCCACGTTCTCACACCACCCTCTCCAGGAGCTCTTCCCTCTGCCCCCAGCAGCAGCAGCTCCCAC	-	3169345	3169368	GAGGGAAGAGCTCCTGGAGAGGG	GAAGGCTGAGATCCTGGAGGNGG	5	0	124
GAAGGCTGAGATCCTGGAGGNGG	chr10	CGGGGTCGGGGGGAGCTGGGAGGGGTATAGCTGAAATCCCGGAGTGGGGGGACCTGGGTGTGGGTATTGCTGA	+	3355718	3355741	TATAGCTGAAATCCCGGAGTGGG	GAAGGCTGAGATCCTGGAGGNGG	6	0	52
GAAGGCTGAGATCCTGGAGGNGG	chr10	TTCAGATTTTGATCTTTAAGGATCTCCACATTCAGGATTACAGGGTTCAGTATTGTGTCTTTTGAGATTATAG	-	3378109	3378132	GAACCCTGTAATCCTGAATGTGG	GAAGGCTGAGATCCTGGAGGNGG	6	0	14
GAAGGCTGAGATCCTGGAGGNGG	chr10	TGCGGCATTTGTTATGAAGCCTCGAGCAGACTGAGACCCTAGAGTTGGGCGTGAAGGCTGAGTGGGTGATTTC	+	3414554	3414577	GCAGACTGAGACCCTAGAGTTGG	GAAGGCTGAGATCCTGGAGGNGG	5	0	1226
GAAGGCTGAGATCCTGGAGGNGG	chr10	AGCAGCCTGAGCCACTCCACCTTTCCAAGGCAGAGATCCTGGTGCAGGTGGACCCTTTCCACTCCAGGCCCAG	+	3607355	3607378	CAAGGCAGAGATCCTGGTGCAGG	GAAGGCTGAGATCCTGGAGGNGG	4	0	128
GAAGGCTGAGATCCTGGAGGNGG	chr10	GTGTCGCGTGGTTTGCTTGGTCAAGTGAGGTCCAGTTCCTGGAGGTGGGTTTCTTTCAACATCTGAGAACAGT	+	3751165	3751187	G-AGGTCCAGTTCCTGGAGGTGG	GAAGGCTGAGATCCTGGAGGNGG	4	1	10
GAAGGCTGAGATCCTGGAGGNGG	chr10	AGCTAAAGAAAATCAGAGTCACCTAGAAATGTGAGTTACTGGAGGAAGAGAGGAATGGTTAAGATCATTCTAC	+	3808574	3808597	GAAATGTGAGTTACTGGAGGAAG	GAAGGCTGAGATCCTGGAGGNGG	6	0	28
GAAGGCTGAGATCCTGGAGGNGG	chr10	CAAAGACCACGATTTCTGTGACATGCCCCATCCAGGATCCCAGCTAGTGCTGATGAGGAAGGTCCCCTCGTGG	-	3820967	3820990	ACTAGCTGGGATCCTGGATGGGG	GAAGGCTGAGATCCTGGAGGNGG	6	0	32
GAAGGCTGAGATCCTGGAGGNGG	chr10	AATTCCTGGGGAGAGATTCAGCTGGCGGCCTCCAGCAGCTCACCTTCCTGGAAGATAGAAGTGTCTCCAGCCA	-	3962103	3962126	GGAAGGTGAGCTGCTGGAGGCCG	GAAGGCTGAGATCCTGGAGGNGG	6	0	6
GAAGGCTGAGATCCTGGAGGNGG	chr10	GGTCTTCAGGCCCTCCAAAAAGGTTCCACCTTCAGGGTCTTCTCCTGCGACGTGAGTGCCAATAATCCTATCT	-	4017387	4017410	GCAGGAGAAGACCCTGAAGGTGG	GAAGGCTGAGATCCTGGAGGNGG	6	0	10
GAAGGCTGAGATCCTGGAGGNGG	chr10	GCCTGGAGTGACCCCTTTGCTGAGTTCCCCACCAGGGTGTCAGCCCCCTTCTGACCTCCTGACAAGGATGCTC	-	4840099	4840122	GGGGGCTGACACCCTGGTGGGGA	GAAGGCTGAGATCCTGGAGGNGG	6	0	10
GAAGGCTGAGATCCTGGAGGNGG	chr10	ACCAAAGCAGGGGACTTAGTGTCTCTCCTCCTCCTGGCTCCAGTCTTCCACCAGTACCTTCCATTGGCAGCAC	-	5820526	5820548	GAAGACTG-GAGCCAGGAGGAGG	GAAGGCTGAGATCCTGGAGGNGG	3	1	138
GAAGGCTGAGATCCTGGAGGNGG	chr10	CAATCAAGACCCAGTGCTGGCGTCTCTTCCTCCAGGATAACTGCCTCACGTCTACCAGGCAGAAGGAATTGGA	-	6280164	6280187	TGAGGCAGTTATCCTGGAGGAAG	GAAGGCTGAGATCCTGGAGGNGG	6	0	66
GAAGGCTGAGATCCTGGAGGNGG	chr10	AGATGAGCTCTGAAAAAGCAAGTTCTGAGTGTGAGTCCCTGGAGGTGGAGAATTCTGAGTGATGATATGTGGG	+	6503283	6503305	G-AGTGTGAGTCCCTGGAGGTGG	GAAGGCTGAGATCCTGGAGGNGG	4	1	174
GAAGGCTGAGATCCTGGAGGNGG	chr10	AACAACCACACTGAGTACAAAGGATGGTGTCTGAGATCACGGAGGTGGGCCTGCTTCATTTCATTTGACAGTG	+	6625994	6626017	GGTGTCTGAGATCACGGAGGTGG	GAAGGCTGAGATCCTGGAGGNGG	5	0	6
GAAGGCTGAGATCCTGGAGGNGG	chr10	GCTACTCAGGAGGCTGAGGCAGGAGAAATGCTTAAACCCAGGAGGTGGACGTTGCAGTGAGCCAAGATCACGC	+	6903408	6903431	AAATGCTTAAACCCAGGAGGTGG	GAAGGCTGAGATCCTGGAGGNGG	6	0	28
GAAGGCTGAGATCCTGGAGGNGG	chr10	AGTCCAAAATCTGCAGGGTGAGCCTGCAGGCAGAGACCCTGCAAGAGGCATGCTGCAGGTCAAGTCTGAAGGC	+	7010833	7010856	GCAGGCAGAGACCCTGCAAGAGG	GAAGGCTGAGATCCTGGAGGNGG	5	0	388
GAAGGCTGAGATCCTGGAGGNGG	chr10	GCTGAACTGCTTCCAATGCCTATTCCCTCCTTCAGAAACTGAGCCCACAGCTTTTTAAAAAATCCTGTTAAAA	-	7197469	7197492	GTGGGCTCAGTTTCTGAAGGAGG	GAAGGCTGAGATCCTGGAGGNGG	6	0	26
GAAGGCTGAGATCCTGGAGGNGG	chr10	CAATTAAGAAAACGGTTTGGTTAATAAAGTTTGAAATCCTGAAGGCAGGTAGGAATCTGGCTGTTTTTAATCT	+	7433808	7433831	AAAGTTTGAAATCCTGAAGGCAG	GAAGGCTGAGATCCTGGAGGNGG	6	0	6
GAAGGCTGAGATCCTGGAGGNGG	chr10	GCCCTGCCCTTGTTCAGCCCTGCCACAGCCTCCAGGGTCCCAGCCATGCTGCCATCTTTGTTGCCAGTGCTTC	-	7965518	7965541	CATGGCTGGGACCCTGGAGGCTG	GAAGGCTGAGATCCTGGAGGNGG	5	0	496
GAAGGCTGAGATCCTGGAGGNGG	chr10	CCCTTTTCCTTTTTCCCTCCCTCCCCCTCTTCCAGGTTCCCTGCCTAAAGTTTGCATTTCCCCCTTGCACCCC	-	8063239	8063262	TTAGGCAGGGAACCTGGAAGAGG	GAAGGCTGAGATCCTGGAGGNGG	6	0	54
GAAGGCTGAGATCCTGGAGGNGG	chr10	TTCCCTGTTAACAGCTGTAATTAGAGGACTCTGAGACCCTAGAGGATGGTGGAGGCACAAAGTGGAAGCAATG	+	8342555	8342578	GGACTCTGAGACCCTAGAGGATG	GAAGGCTGAGATCCTGGAGGNGG	6	0	20
GAAGGCTGAGATCCTGGAGGNGG	chr10	CAGGCCAAAACCACGGTGGCTTGCAGCAGGGTGGGAACATGGAGGCGGTGAGAGGTGGCCAGGCCGGACTTGG	+	8385472	8385495	GCAGGGTGGGAACATGGAGGCGG	GAAGGCTGAGATCCTGGAGGNGG	5	0	6
GAAGGCTGAGATCCTGGAGGNGG	chr10	GTGTAAATACTTCCATTTCACACATCACCCTCCATGATATAATCCTCCTAATAGGCATTCCTTCTAAAGTTTG	-	9244449	9244472	GGAGGATTATATCATGGAGGGTG	GAAGGCTGAGATCCTGGAGGNGG	6	0	12
GAAGGCTGAGATCCTGGAGGNGG	chr10	TCCTCCTCTCCCTCCTCCTCCTCTCCCTCCTCCTCCTTCTCCTCCTTCTCCTTTTCCATCATTCTAGAAACAG	-	11682675	11682698	GAAGGAGGAGAAGGAGGAGGAGG	GAAGGCTGAGATCCTGGAGGNGG	6	0	14
GAAGGCTGAGATCCTGGAGGNGG	chr10	CCTGAAATCTACATTGTACATCCGACTGCCTACAGGAACTTAGTCTTGCTTTTTTTTTTTTTTTTTTTTTTTT	-	11800202	11800225	CAAGACTAAGTTCCTGTAGGCAG	GAAGGCTGAGATCCTGGAGGNGG	6	0	30
GAAGGCTGAGATCCTGGAGGNGG	chr10	CCTTCCGGTGCTAGCGATGCTGTAGACGGCTGAGACCCATGGAGGTGGTTGTTAATTGTCACTGGGGGCCCGG	+	12416936	12416960	GACGGCTGAGACCCATGGAGGTGG	GAAGGCTGAGATCC-TGGAGGNGG	2	1	1624
GAAGGCTGAGATCCTGGAGGNGG	chr10	AGAGCCCAAGTTGCTGGGATCTGGAGGATCCGGAGATGATGGAGGAGGCTGTTCCATGCCAGGGTTATTAGTG	+	12552050	12552073	GGATCCGGAGATGATGGAGGAGG	GAAGGCTGAGATCCTGGAGGNGG	6	0	8
GAAGGCTGAGATCCTGGAGGNGG	chr10	TAAGCCCTTGGAAACCTCCACCCCACCTACTCCAGGATATCTGGTTACTAGGGTGCACCCTCACCCTCCACAA	-	12614709	12614732	GTAACCAGATATCCTGGAGTAGG	GAAGGCTGAGATCCTGGAGGNGG	6	0	20
GAAGGCTGAGATCCTGGAGGNGG	chr10	TCTGGTGCTGAGACCAGTTGGGGAACAAGTGTGAGACCTTGGAGGTGGCGCATGGTGGCTCAAAAGCTTGTGT	+	12824045	12824068	CAAGTGTGAGACCTTGGAGGTGG	GAAGGCTGAGATCCTGGAGGNGG	5	0	520
GAAGGCTGAGATCCTGGAGGNGG	chr10	GCACAAGCTTGGCTCACTGAAACCTCCGCCTCCTGGATTTAAGCAATTCTCCTGCCTCAGCCTCCTGAGTAGC	-	13239805	13239828	AATTGCTTAAATCCAGGAGGCGG	GAAGGCTGAGATCCTGGAGGNGG	6	0	68
GAAGGCTGAGATCCTGGAGGNGG	chr10	TGTGGGTCTAATGTCTTGGTGATTTCTGCCTCCAGGTTCTCAAACTCAGACTGACTGATGGTGAGTTTCCTAC	-	13330359	13330382	TGAGTTTGAGAACCTGGAGGCAG	GAAGGCTGAGATCCTGGAGGNGG	6	0	96
GAAGGCTGAGATCCTGGAGGNGG	chr10	AGCACAGCTCAGATAAAGCCACACCCAAGTCTGAAAACCTGGAGGTGCCCCGCCCCAACCCTTTTTTATCTTT	+	13366449	13366472	CAAGTCTGAAAACCTGGAGGTGC	GAAGGCTGAGATCCTGGAGGNGG	5	0	12
GAAGGCTGAGATCCTGGAGGNGG	chr10	TTAAAAAGAACTTATATATGCAAGCAAGGGCTGATATTCTGGGGGAGGTGCATGCATTGTAGATTCTGATTTT	+	13731740	13731763	AAGGGCTGATATTCTGGGGGAGG	GAAGGCTGAGATCCTGGAGGNGG	5	0	192
GAAGGCTGAGATCCTGGAGGNGG	chr10	AAATTCAGAGTCCATTCACTTCTCACCACCTCCAGGGTATCCGCTGGCCTAAATCATCATCATCTGTCACTAA	-	13998752	13998775	GCCAGCGGATACCCTGGAGGTGG	GAAGGCTGAGATCCTGGAGGNGG	6	0	70
GAAGGCTGAGATCCTGGAGGNGG	chr10	GTGTGATCTCAGCTCACTGCAACCTCCGCCTCCCGGGTTTAAGCGATCCTTCTGCCTCAGCCTCCTGAGTAGC	-	14091517	14091540	GATCGCTTAAACCCGGGAGGCGG	GAAGGCTGAGATCCTGGAGGNGG	6	0	32
GAAGGCTGAGATCCTGGAGGNGG	chr10	ACACCATCTCAGCTCACTGCAAGCTCCGCCTCCCGGGTTCCAGCCATTCTCCTGCCCCAGCCTCCCGAGTAGC	-	14629596	14629619	AATGGCTGGAACCCGGGAGGCGG	GAAGGCTGAGATCCTGGAGGNGG	6	0	38
GAAGGCTGAGATCCTGGAGGNGG	chr10	CAGGCTCCACAAGAAACCAACCATGCCCACACCTTGATCTTAGACTTCCAGGCTCCAGAATTTCAAAAAATAA	-	16243497	16243520	GAAGTCTAAGATCAAGGTGTGGG	GAAGGCTGAGATCCTGGAGGNGG	6	0	6
GAAGGCTGAGATCCTGGAGGNGG	chr10	TCTGGATCAAGTTCCCATCCTACTGTCTCCTCCAGGATCTTGCCCTATTTAATCTCTCTCTCCCTATCTGTCT	-	16921387	16921410	ATAGGGCAAGATCCTGGAGGAGA	GAAGGCTGAGATCCTGGAGGNGG	6	0	690
GAAGGCTGAGATCCTGGAGGNGG	chr10	GCTATTTAGGAGACTGAGGTAGGAGGAACGCTTGGACCCAGGAGTTGGAGAGCAACCTGAGCACCATAGTGAG	+	17839584	17839607	GAACGCTTGGACCCAGGAGTTGG	GAAGGCTGAGATCCTGGAGGNGG	6	0	6
GAAGGCTGAGATCCTGGAGGNGG	chr10	GCACCATCTTGGCTCACTGCAAGCTCCACCTCCAAGATTCAAGCCGTTCTCCTGCCTCAGCCTCCCGAGTAGC	-	18111167	18111190	AACGGCTTGAATCTTGGAGGTGG	GAAGGCTGAGATCCTGGAGGNGG	6	0	20
GAAGGCTGAGATCCTGGAGGNGG	chr10	TAAGCCTATAAGAATAAATAAGTGGCTTCCTCCAGGTTCTCTGTCCTTTTTGTATTAGGATCCTGCAAATCTT	-	18316812	18316835	AAGGACAGAGAACCTGGAGGAAG	GAAGGCTGAGATCCTGGAGGNGG	6	0	3504
GAAGGCTGAGATCCTGGAGGNGG	chr10	CCCACTGAGAGACATACTCCCTGTTCCAGATCCAGGATCTCAGGTTTCTGTGGTCCATAATCTACTTCAGAGG	-	19476478	19476501	GAAACCTGAGATCCTGGATCTGG	GAAGGCTGAGATCCTGGAGGNGG	4	0	92
GAAGGCTGAGATCCTGGAGGNGG	chr10	GGCACTAATCCCATTCATGAGGTCTCCCCCTTCATGATCTTGTCCCTCCTGTAGGCCCTACCTTCTAATACCA	-	19537778	19537801	GAGGGACAAGATCATGAAGGGGG	GAAGGCTGAGATCCTGGAGGNGG	6	0	30
GAAGGCTGAGATCCTGGAGGNGG	chr10	TCTTAAGACAGAGAGCTAACAGCTAAAAGGCTTGTACTCTGGAGGTGGAAAATGTCGAGATCTTTAAATGTTA	+	20824510	20824533	AAAGGCTTGTACTCTGGAGGTGG	GAAGGCTGAGATCCTGGAGGNGG	6	0	16
GAAGGCTGAGATCCTGGAGGNGG	chr10	AAGGCTGTCCACCGCGCCCTCCAGCCCTGCTCCAGGATGACAGCTGCCTCCTCTGGCACTCCCTGGGCCATCG	-	21299512	21299535	GGCAGCTGTCATCCTGGAGCAGG	GAAGGCTGAGATCCTGGAGGNGG	6	0	8
GAAGGCTGAGATCCTGGAGGNGG	chr10	AGATTTGGGAATGAGGGATATCGTTCAAGGGAGACATCTAGGAGGAGGTATATAATCACACAGATACTGTGCT	+	22353809	22353832	CAAGGGAGACATCTAGGAGGAGG	GAAGGCTGAGATCCTGGAGGNGG	6	0	20
GAAGGCTGAGATCCTGGAGGNGG	chr10	CCCCTCCAAATCTCATGTTGAAATTCCACCCCCAGAGTCTCAGCCTTGCCACTGCCCAAAGACTGCTGAGCCC	-	23136828	23136851	CAAGGCTGAGACTCTGGGGGTGG	GAAGGCTGAGATCCTGGAGGNGG	4	0	190
GAAGGCTGAGATCCTGGAGGNGG	chr10	CTAGTTTGTGGTTCATCTTCTCCTGCCCACTCCAGGGTCCCTGCCTTTTGATCCGCCAGATCCTCCAGTAAGG	-	23362361	23362384	AAAGGCAGGGACCCTGGAGTGGG	GAAGGCTGAGATCCTGGAGGNGG	5	0	2460
GAAGGCTGAGATCCTGGAGGNGG	chr10	GGAGAGGGAGAGGGAGGAATTGAGGCTGCCTCCTAGATTTCTGCCTTGTGTAATGAGTGCATGATGATGCAAT	-	24083797	24083820	CAAGGCAGAAATCTAGGAGGCAG	GAAGGCTGAGATCCTGGAGGNGG	6	0	8
GAAGGCTGAGATCCTGGAGGNGG	chr10	GGCATGATCTCGGCTCACTGCAACCTCCACCTCCGGGGTTCAGCCTTCTGCCTCAGCCTCCCATATAGCTGGG	-	24231882	24231904	GAAGGCTGA-ACCCCGGAGGTGG	GAAGGCTGAGATCCTGGAGGNGG	2	1	2594
GAAGGCTGAGATCCTGGAGGNGG	chr10	GCGCAATCTTGGCTCACTGCAACCTCTGCCTCCTGGGTCTAAGCCATTCTCATGCCTCAGCTTCCCAAGTAGC	-	24630575	24630598	AATGGCTTAGACCCAGGAGGCAG	GAAGGCTGAGATCCTGGAGGNGG	6	0	304
GAAGGCTGAGATCCTGGAGGNGG	chr10	AAATTGCCAGAGACAGTGGGAGCAGTGTAGGCTGGCTTCTGGAGGAGGATTTGGGTGGGCAGTAGAGAGTGGA	+	25866982	25867004	GTAGGCTG-GCTTCTGGAGGAGG	GAAGGCTGAGATCCTGGAGGNGG	3	1	32
GAAGGCTGAGATCCTGGAGGNGG	chr10	CGCGATCTCGACTCACTGCAAGCTCCGCCTCCCAGGTTCTCACCATTCTCCTGCCTCAGCCTCCCTAGTAGCT	-	26178885	26178909	GAATGGTGAGAACCTGGGAGGCGG	GAAGGCTGAGATCCTGG-AGGNGG	3	1	16
GAAGGCTGAGATCCTGGAGGNGG	chr10	TCCATCTCAAGCCTTTATTTCACAGCCACATCCAGGACGCAAGCCCTCTCTTATATGTCTGTAGTGTTCAGTC	-	26376798	26376821	GAGGGCTTGCGTCCTGGATGTGG	GAAGGCTGAGATCCTGGAGGNGG	6	0	20
GAAGGCTGAGATCCTGGAGGNGG	chr10	GAGGTCAGCTGGAGCAGATCCTTGACCCACTCCAGAGGCTGAGCCTCCTTGACTAGTAGCCACAATAGTTGCC	-	27251665	27251688	GGAGGCTCAGCCTCTGGAGTGGG	GAAGGCTGAGATCCTGGAGGNGG	6	0	12
GAAGGCTGAGATCCTGGAGGNGG	chr10	TATAAAAATGGCCCCACTTCTCTACCTCTTCCAGGATCCTCACCCTTTGTAGTGTGACTCGGAGGCAACTTCC	-	27608831	27608855	AAAGGGTGAGGATCCTGGAAGAGG	GAAGGCTGAG-ATCCTGGAGGNGG	3	1	72
GAAGGCTGAGATCCTGGAGGNGG	chr10	GCAACTCTGGAGGCTGAGGTGGGAGGAAGGCTTAAGCCTAGGAGGTGGAGGTTGCAATGAGCCAAGATTGTGC	+	28564175	28564198	GAAGGCTTAAGCCTAGGAGGTGG	GAAGGCTGAGATCCTGGAGGNGG	6	0	14
GAAGGCTGAGATCCTGGAGGNGG	chr10	AGCTAAATCCGATGCCAGGAGCCTTGAGAACTGAGACCCTGGAGTAGGGAAACAGCAGGGTCACCAGCAAAGG	+	28699792	28699815	GAGAACTGAGACCCTGGAGTAGG	GAAGGCTGAGATCCTGGAGGNGG	5	0	4912
GAAGGCTGAGATCCTGGAGGNGG	chr10	GCATGGTCTCGGCTCACTGCAACCTCTGCCTCCTGGGTTTCAGCCATCCTCCTGTCTCAGCCTCCCAAGTAGC	-	28895502	28895525	GATGGCTGAAACCCAGGAGGCAG	GAAGGCTGAGATCCTGGAGGNGG	5	0	222
GAAGGCTGAGATCCTGGAGGNGG	chr10	GTACCTATTCCCTGGAAATAATATTTTCTGCTGAGCTCCTGGAAGTGGTGGGATGCATTCTCACAAGATCCTT	+	29033330	29033353	TTCTGCTGAGCTCCTGGAAGTGG	GAAGGCTGAGATCCTGGAGGNGG	6	0	148
GAAGGCTGAGATCCTGGAGGNGG	chr10	ACCAGCAATGGTAGTGTCTATCGTACAAGTCTAAAATAGTGGAGGTGGTAGCAGAATACATACAGTGGGATGG	+	29282555	29282578	CAAGTCTAAAATAGTGGAGGTGG	GAAGGCTGAGATCCTGGAGGNGG	6	0	26
GAAGGCTGAGATCCTGGAGGNGG	chr10	AAAATATAAAGAGAGGATGAGGACCCCTCCTCCAGGATCTCTGTGTGTCTGCCTCTGTCCTAGCACTGACTGC	-	29346735	29346758	ACACACAGAGATCCTGGAGGAGG	GAAGGCTGAGATCCTGGAGGNGG	5	0	512
GAAGGCTGAGATCCTGGAGGNGG	chr10	TCGTGGGGCACGGGGCGCCAGGAGTAAAAGCTGGGATTCTGGAGTGGGGGGACCTGGGTTCAAATCCAGCTCT	+	29488298	29488321	AAAAGCTGGGATTCTGGAGTGGG	GAAGGCTGAGATCCTGGAGGNGG	5	0	562
GAAGGCTGAGATCCTGGAGGNGG	chr10	GCGCGATCTCGGCTCACTGCAGCCTCCACCTCCTGGGTTTAAGCATTTCTCCTGCCTCAGCCTCCCGAGTAGC	-	29527809	29527832	AAATGCTTAAACCCAGGAGGTGG	GAAGGCTGAGATCCTGGAGGNGG	6	0	8
GAAGGCTGAGATCCTGGAGGNGG	chr10	ATCGCGCCCGGCCCTATGTCCTCTTTCTGCTCCAGGATCTCACCCAGGAGACTGCATAGCATTTAGTCATCAT	-	30166622	30166645	CCTGGGTGAGATCCTGGAGCAGA	GAAGGCTGAGATCCTGGAGGNGG	6	0	42
GAAGGCTGAGATCCTGGAGGNGG	chr10	CCTCCACAAATAAGCTCTCCAGTCTCCTCCTCCAGGAAGCCTTCCTTCATCACACTCACCCCATCTGATTATG	-	30647088	30647111	GAAGGAAGGCTTCCTGGAGGAGG	GAAGGCTGAGATCCTGGAGGNGG	5	0	42
GAAGGCTGAGATCCTGGAGGNGG	chr10	TACGTAAAGAGGCCTTTTGGGAACAGAAGGCCGTGCAGCTGGAGGTGGAGAGTGGCAGCAGGAGTCTATTGGG	+	30692776	30692799	GAAGGCCGTGCAGCTGGAGGTGG	GAAGGCTGAGATCCTGGAGGNGG	5	0	12
GAAGGCTGAGATCCTGGAGGNGG	chr10	AGAGCTGGATTCGAACCCAGGTCCCCCCACTCCAGAATCCCAGCTTTTACTCCTGGCGCCCCATGCCCCACGA	-	30696356	30696379	AAAAGCTGGGATTCTGGAGTGGG	GAAGGCTGAGATCCTGGAGGNGG	5	0	938
GAAGGCTGAGATCCTGGAGGNGG	chr10	CTTATTAAGAAGCCCTCCAGCCTGACAATGCTGAAGCCCTGGAGGTTGGAGCCACTCAGGTAGGTACCAGCCA	+	31106091	31106114	CAATGCTGAAGCCCTGGAGGTTG	GAAGGCTGAGATCCTGGAGGNGG	6	0	8
GAAGGCTGAGATCCTGGAGGNGG	chr10	GGGCTCTAGGGTCTGCTTGCAACTCCCTCCTCCAGGCACTCAGGGATGGGTTCTGGGTGCAGTGTGGGATCTG	-	32650762	32650785	CATCCCTGAGTGCCTGGAGGAGG	GAAGGCTGAGATCCTGGAGGNGG	6	0	26
GAAGGCTGAGATCCTGGAGGNGG	chr10	CCAACTCTTCTCCCTTCCAGACTCTGAATACTGACACCCTGGAGGGGGTCCACCTGCCTTTGCTGGTGCTCTC	+	33656562	33656585	GAATACTGACACCCTGGAGGGGG	GAAGGCTGAGATCCTGGAGGNGG	4	0	4110
GAAGGCTGAGATCCTGGAGGNGG	chr10	GCTACTTGGGAGGCTGAGACAGGAGAATCGCTTAAATCCAGGAGGTGGAGGTTGCAGTGAGCCGAGATTGCAC	+	34832459	34832483	GAATCGCTTAAATCCAGGAGGTGG	GAA-GGCTGAGATCCTGGAGGNGG	4	1	26
GAAGGCTGAGATCCTGGAGGNGG	chr10	TCCTATCCTTGCAATTTTGTGAGTTTCACCTCTAGGATCTCAGCTCTTCTAAGTTCTCACAGTGACTATCTGA	-	35964496	35964519	AAGAGCTGAGATCCTAGAGGTGA	GAAGGCTGAGATCCTGGAGGNGG	5	0	564
GAAGGCTGAGATCCTGGAGGNGG	chr10	ATCCCACAGAACAAATGACAATTCTTAAGGCTCTTGTCCTGGAGATGGCAGATAACTGTTTTCCAGTGCAGTT	+	36332616	36332639	TAAGGCTCTTGTCCTGGAGATGG	GAAGGCTGAGATCCTGGAGGNGG	6	0	24
GAAGGCTGAGATCCTGGAGGNGG	chr10	GGCGATCTCGGCTCACTGCAAGCTTCGCCTCCCAGGTTCTCACCATTCTCCTGCCTCAGCCTCCCCAGTAGCT	-	36486941	36486965	GAATGGTGAGAACCTGGGAGGCGA	GAAGGCTGAGATCCTGG-AGGNGG	4	1	20
GAAGGCTGAGATCCTGGAGGNGG	chr10	GCTACTCGGGAGGCTAAGGCAGGAAAATGGCTTGGACCCCGGAGGTGGAGGGTGCAGTGAGCCGAGACTGCAC	+	36723444	36723467	AATGGCTTGGACCCCGGAGGTGG	GAAGGCTGAGATCCTGGAGGNGG	6	0	154
GAAGGCTGAGATCCTGGAGGNGG	chr10	GGCCACGGGCGGCTCACTGAAACCTCCGCCTCCCGGGTCCAAGCCATTTCCCTGCCTCAGCCTCCTGAATAGC	-	37124869	37124892	AATGGCTTGGACCCGGGAGGCGG	GAAGGCTGAGATCCTGGAGGNGG	6	0	20
GAAGGCTGAGATCCTGGAGGNGG	chr10	TCCAATCCTTGCAATTTTGTGAGCTTCACCTCTAGGAGCTCAGCTCTTCTAAGTTCTCACAGTGACTGTCTGA	-	37406768	37406791	AAGAGCTGAGCTCCTAGAGGTGA	GAAGGCTGAGATCCTGGAGGNGG	6	0	294
GAAGGCTGAGATCCTGGAGGNGG	chr10	TGCTCCTACCCCAAAGTTTCTTCAGGAAGGCTGATTCCCTGGAAGAGGTGGCTAAGTCAAAAGAAGAGCTGAA	+	38075748	38075771	GAAGGCTGATTCCCTGGAAGAGG	GAAGGCTGAGATCCTGGAGGNGG	4	0	114
GAAGGCTGAGATCCTGGAGGNGG	chr10	GTTCTATTTGATCACAGCCTTGATTCATGTGAGAGATCCTGGAGGAGAAAGTGGGCAAAAGCCGCCCAAGTGG	+	42484292	42484315	CATGTGAGAGATCCTGGAGGAGA	GAAGGCTGAGATCCTGGAGGNGG	6	0	34
GAAGGCTGAGATCCTGGAGGNGG	chr10	GCCTTGCTCTTATCTCAGCCTGGCTTCCCTTCCAGGATGTCAGCTCTGAGTGTCTCTTGGTCCACGCTTGTCT	-	42756032	42756055	CAGAGCTGACATCCTGGAAGGGA	GAAGGCTGAGATCCTGGAGGNGG	6	0	6
GAAGGCTGAGATCCTGGAGGNGG	chr10	TGGGGCTTGTTGGCCTGGGGAAGCTGGAGGCAGCTAACCAGGAGGAGGGCCTCTTATGTGATTGGTTTGGGGG	+	43133512	43133535	GGAGGCAGCTAACCAGGAGGAGG	GAAGGCTGAGATCCTGGAGGNGG	6	0	20
GAAGGCTGAGATCCTGGAGGNGG	chr10	AGTGGGCATCTGGGGTGAACTCCTTCCCCATTCAGGATCTCAGGCGAAAGCTGCCTCTATACTAGGTGGCTCA	-	43258064	43258087	TTCGCCTGAGATCCTGAATGGGG	GAAGGCTGAGATCCTGGAGGNGG	6	0	210
GAAGGCTGAGATCCTGGAGGNGG	chr10	CTCTTTCTGATTTATCATTGGTGCTGCAGTGTTATATCCTGGAGTAGGACATCAGCGTTAGTACAAACTGAAG	+	43977583	43977606	GCAGTGTTATATCCTGGAGTAGG	GAAGGCTGAGATCCTGGAGGNGG	6	0	6
GAAGGCTGAGATCCTGGAGGNGG	chr10	AGTCTGTCTGCCCAGTGGAGTGGGTGATTAATGAGACCATGGAGGGGGTGTGTTGTGCCCTGGGGCAGACTCA	+	44173053	44173076	GATTAATGAGACCATGGAGGGGG	GAAGGCTGAGATCCTGGAGGNGG	6	0	218
GAAGGCTGAGATCCTGGAGGNGG	chr10	GCGCCATCTCGGCTCACTGCAACCTCCACCTCCCGGATTCAAGCGTTTCTTCTGCCTTAACCTCCTGAGTAGC	-	44351514	44351537	AAACGCTTGAATCCGGGAGGTGG	GAAGGCTGAGATCCTGGAGGNGG	6	0	22
GAAGGCTGAGATCCTGGAGGNGG	chr10	ATGGAATAATTCAAAGAGCCTTTGGGTGGTTAGAGAACCTGGAGGTGGGGGTGAGGGTCTGCTTTTTTTTTGT	+	44394549	44394573	GGTGGTTAGAGAACCTGGAGGTGG	GAAGGCT-GAGATCCTGGAGGNGG	4	1	684
GAAGGCTGAGATCCTGGAGGNGG	chr10	GCAATGGTGTGTTGAAATGCTGCCAGGAGACTGAGAATCTGGGGGTGGGGGCACCCTAGCCCCAGAAATTGGT	+	44590400	44590423	GGAGACTGAGAATCTGGGGGTGG	GAAGGCTGAGATCCTGGAGGNGG	5	0	22
GAAGGCTGAGATCCTGGAGGNGG	chr10	TTTCTCTGAGGATGGGAACCCACGTCCCCCCTCAGGGTTTCATCCTGCGGGCCCATCTGTTCTGTGTTTTTGC	-	44818012	44818034	GCAGGATGAAACCCTG-AGGGGG	GAAGGCTGAGATCCTGGAGGNGG	4	1	6
GAAGGCTGAGATCCTGGAGGNGG	chr10	CCTCAGTGAGTCCTCTTGGCGATGTCTCCCTCCAGGTTCCAAGCCCTGCGTCTGACGATGCTGCAGCGCCTGG	-	44993258	44993281	CAGGGCTTGGAACCTGGAGGGAG	GAAGGCTGAGATCCTGGAGGNGG	6	0	52
GAAGGCTGAGATCCTGGAGGNGG	chr10	ATGTCCACCGGAGATGAGGCAGGAGGAAGAGGGAGACCCTGGAGGAAAGGCAGGCGGGCACAGGGCTTTGTCT	+	45429205	45429228	GAAGAGGGAGACCCTGGAGGAAA	GAAGGCTGAGATCCTGGAGGNGG	6	0	236
GAAGGCTGAGATCCTGGAGGNGG	chr10	GCTACTCAGGAGGCTGAGGCAGGAGAATTGCTTAAATCCAGGAGGCGGAGGTTGCAGTGAGCCAAGATTGCAC	+	45486473	45486497	GAATTGCTTAAATCCAGGAGGCGG	GAA-GGCTGAGATCCTGGAGGNGG	4	1	12
GAAGGCTGAGATCCTGGAGGNGG	chr10	AGAGAGGCAGGAACACTTGGGAAGGCAGGGCTGAGTCCCTGGAGGCTGTATCCGGGAAAGGAAGCTGGCAGTA	+	45819815	45819838	CAGGGCTGAGTCCCTGGAGGCTG	GAAGGCTGAGATCCTGGAGGNGG	5	0	38
GAAGGCTGAGATCCTGGAGGNGG	chr10	AGCCACCTGAGCTTGCTCCTCCTACCTCCCTCCAGTTTCCCAGCCTGGCCTGGAGCTCAGAACCCCATCCAGG	-	46097881	46097904	CCAGGCTGGGAAACTGGAGGGAG	GAAGGCTGAGATCCTGGAGGNGG	6	0	60
GAAGGCTGAGATCCTGGAGGNGG	chr10	ACAGGGGTTCCCCTTTGGTAAGGTTGGAGGCTGAGGCCCAGGAGGAGGAGCCTGCCGGGTACAAGTTCACAGG	+	46310274	46310297	GGAGGCTGAGGCCCAGGAGGAGG	GAAGGCTGAGATCCTGGAGGNGG	4	0	2564
GAAGGCTGAGATCCTGGAGGNGG	chr10	ATGGGAGATTGGTTTTGCATTAGGCAAAGGGGAAAACCCTGGAGGAGGGTGCTCTGCCTTGCCGCTCCTCCTG	+	47195365	47195388	AAAGGGGAAAACCCTGGAGGAGG	GAAGGCTGAGATCCTGGAGGNGG	6	0	12
GAAGGCTGAGATCCTGGAGGNGG	chr10	CCTCCGGTGCGCCAGCGCTCGCCTTCCTCCTCCTGGACTTCGGCCCTTTGCCGCCCTCACCACGCCATGGCTC	-	47300610	47300633	AAGGGCCGAAGTCCAGGAGGAGG	GAAGGCTGAGATCCTGGAGGNGG	6	0	24
GAAGGCTGAGATCCTGGAGGNGG	chr10	TGTCTGAGGTGGGAAGGGGAGGATGAGAGGAGGAGACTCTGGAGGAGGAGGAATGGAGACGACTCCACAAAGA	+	47316253	47316275	G-AGGAGGAGACTCTGGAGGAGG	GAAGGCTGAGATCCTGGAGGNGG	4	1	254
GAAGGCTGAGATCCTGGAGGNGG	chr10	TGTCTTAATATTGGGGTTTCACTGTCCCCACCCAGGATCTCTCCTTTAAATTCATACACTCAGGATCTTCACT	-	47324327	47324350	TAAAGGAGAGATCCTGGGTGGGG	GAAGGCTGAGATCCTGGAGGNGG	6	0	50
GAAGGCTGAGATCCTGGAGGNGG	chr10	CGGTTCACACTCCAGGCCAGGAAACCCACCTCCAAGGTCCCTGCCTGGGGGCACCCACCTCCCATCTCCTGGT	-	47360565	47360588	CCAGGCAGGGACCTTGGAGGTGG	GAAGGCTGAGATCCTGGAGGNGG	6	0	70
GAAGGCTGAGATCCTGGAGGNGG	chr10	GTGGAGCCTGGCGCTTCTGCCATCTCCACCTCCTGGATCTCAGAGCTGCTGGATGGCTCCACCCACCACCCGC	-	48333949	48333972	CAGCTCTGAGATCCAGGAGGTGG	GAAGGCTGAGATCCTGGAGGNGG	5	0	2090
GAAGGCTGAGATCCTGGAGGNGG	chr10	TCTTAGGTGAGCCCACTGATGGCTTCCCGCTCCAGGCTCTCAGCCCTCGGCTTTCTCTGAAGCCACAGGGACC	-	48635456	48635479	GAGGGCTGAGAGCCTGGAGCGGG	GAAGGCTGAGATCCTGGAGGNGG	3	0	920
GAAGGCTGAGATCCTGGAGGNGG	chr10	AAGCAAGGAGATGTAACAACTAAATGCAATGTGAGATCCTGGATTTGGATCCTGCACCAGAAAAGGAACATTA	+	49046386	49046408	CAATG-TGAGATCCTGGATTTGG	GAAGGCTGAGATCCTGGAGGNGG	4	1	12
GAAGGCTGAGATCCTGGAGGNGG	chr10	GATGCTTAGCTCTGTCCTAAGCTACTGGGGCTGAGATTCTAGAGGGGTCCTGGGCTTTGGAGCAGAGAATAAT	+	49208459	49208481	G-GGGCTGAGATTCTAGAGGGGT	GAAGGCTGAGATCCTGGAGGNGG	4	1	6
GAAGGCTGAGATCCTGGAGGNGG	chr10	TTCAAGCTAGAGAACTGGAACTACATAAAGCTGAGATCCTTGAGAGTGGGAGGCTGCCATGAAAGGAGAATGA	+	49432320	49432343	TAAAGCTGAGATCCTTGAGAGTG	GAAGGCTGAGATCCTGGAGGNGG	5	0	194
GAAGGCTGAGATCCTGGAGGNGG	chr10	TACTGCCGGCCTCCTTTCCTGGATACAGCCTCCAGGGACTCAGCCCTGCCTTCCCAAGTGTTCCCGCCACTCT	-	50016233	50016256	CAGGGCTGAGTCCCTGGAGGCTG	GAAGGCTGAGATCCTGGAGGNGG	5	0	72
GAAGGCTGAGATCCTGGAGGNGG	chr10	TGGCAGCAGGCTGAAGGCTACCTAAGATGACTGAGTTCCTGTCGGGGGGCGGGGGCAGCCACCATCACTGAGG	+	50480753	50480776	GATGACTGAGTTCCTGTCGGGGG	GAAGGCTGAGATCCTGGAGGNGG	5	0	24
GAAGGCTGAGATCCTGGAGGNGG	chr10	GCTACTCAAGAGGCTGAGGCAGGAGGATGGCTTGAACCCAGGAGGTGGAGGTTGCAGTGATTGGAGATTGTGC	+	51409764	51409787	GATGGCTTGAACCCAGGAGGTGG	GAAGGCTGAGATCCTGGAGGNGG	6	0	80
GAAGGCTGAGATCCTGGAGGNGG	chr10	GCTACTCAGGAGGCTGAGGCAGGATAATCGCTTAAATCCAGGAGGCGGAGGTTGCAGTGAGCCAAGATCATGC	+	51968733	51968756	AATCGCTTAAATCCAGGAGGCGG	GAAGGCTGAGATCCTGGAGGNGG	6	0	22
GAAGGCTGAGATCCTGGAGGNGG	chr10	AGATTGTTGCAGTAATTTAGTTCTAGGACACTGAGAGCCTAGAGTAGGGCAAGGGCAATGGAAAAAAAGAGTA	+	52283278	52283301	GGACACTGAGAGCCTAGAGTAGG	GAAGGCTGAGATCCTGGAGGNGG	6	0	20
GAAGGCTGAGATCCTGGAGGNGG	chr10	GGAGCTGAGGCCTTTGGCACATGCCCCTCCTCCAGGTTCACAGCAGATCAAAGGAAACTGGCTGACGATTCTT	-	52409163	52409186	ATCTGCTGTGAACCTGGAGGAGG	GAAGGCTGAGATCCTGGAGGNGG	6	0	1078
GAAGGCTGAGATCCTGGAGGNGG	chr10	ATACAGGTGAGTCTGTCCTGGACAGAAAAGTAGAGACCCTGGAGGAGAGTGCGTTGAATTGATTGAGAGTGAA	+	52779562	52779585	AAAAGTAGAGACCCTGGAGGAGA	GAAGGCTGAGATCCTGGAGGNGG	6	0	782
GAAGGCTGAGATCCTGGAGGNGG	chr10	CCATTTGTAAGATCATTTGTAGCTTGATGGCTTTGATCCTGGAGGGAACAAATTTGACAAGAGGTTAAAAATG	+	53026114	53026137	GATGGCTTTGATCCTGGAGGGAA	GAAGGCTGAGATCCTGGAGGNGG	5	0	320
GAAGGCTGAGATCCTGGAGGNGG	chr10	TGTGGGGAGCGGCGAACGGTCCCCCAAAGGCTGTACTCCTGGAGCAGGCAACAGACACCTCAGGAACCTAAGA	+	56361006	56361029	AAAGGCTGTACTCCTGGAGCAGG	GAAGGCTGAGATCCTGGAGGNGG	5	0	384
GAAGGCTGAGATCCTGGAGGNGG	chr10	ACTACTCAGGAGCCTCTGGCACGAGAATCGCTTAAACCCTGGAGGTGGAGGTTGCAGTGAGCTGAGATTGTTC	+	57242008	57242032	GAATCGCTTAAACCCTGGAGGTGG	GAA-GGCTGAGATCCTGGAGGNGG	4	1	96
GAAGGCTGAGATCCTGGAGGNGG	chr10	TCAGCAGACATCCTAGTAAGACCTACCTGCTCCAGGATTTCAGTGGTTAGTATAAGCTGTGTAAAATCATTCA	-	57422751	57422774	AACCACTGAAATCCTGGAGCAGG	GAAGGCTGAGATCCTGGAGGNGG	6	0	16
GAAGGCTGAGATCCTGGAGGNGG	chr10	CTCCAAGTGAAGATGAATATTTCCTCCCCTCTCGAGGATACAGCCTTCAAGGAGCTATCTTGGAATTAGAATC	-	58038773	58038795	GAAGGCTGT-ATCCTCGAGAGGG	GAAGGCTGAGATCCTGGAGGNGG	3	1	10
GAAGGCTGAGATCCTGGAGGNGG	chr10	TAATAACTGTCATTTCATACCCAGTGATGGTGGATATCCTGGAGGTGACTGAACTGAGAGTCAGGAAGTGGAA	+	58846912	58846935	GATGGTGGATATCCTGGAGGTGA	GAAGGCTGAGATCCTGGAGGNGG	5	0	68
GAAGGCTGAGATCCTGGAGGNGG	chr10	TAACCAATTCTCAAATATTTTCTTTGAAAACCTACATCCTGGAGGTTGGTTCCCCATCCTGTTTTTATCTGAC	+	59390432	59390455	GAAAACCTACATCCTGGAGGTTG	GAAGGCTGAGATCCTGGAGGNGG	6	0	16
GAAGGCTGAGATCCTGGAGGNGG	chr10	TCTGTGGCCCAACCAAGAATACTAGCAAGTATAAAATCCTGGAGGAGAGACTATAAATTACGTGGACTCCTCA	+	60128178	60128201	CAAGTATAAAATCCTGGAGGAGA	GAAGGCTGAGATCCTGGAGGNGG	6	0	56
GAAGGCTGAGATCCTGGAGGNGG	chr10	GCTACTCGGGAGGCTGAGGCAGAAGAATCGCTTACACCCTGGAGGCGGAGGTTGCAGTGAGCCAAGATTGCAT	+	60183767	60183791	GAATCGCTTACACCCTGGAGGCGG	GAA-GGCTGAGATCCTGGAGGNGG	4	1	208
GAAGGCTGAGATCCTGGAGGNGG	chr10	TGCTATAAGAGAATGTATACCTATACCTACTACTGGTTTTCTGCCTTCTTAATTTTGATGGAACTAACTGGAG	-	61384631	61384654	GAAGGCAGAAAACCAGTAGTAGG	GAAGGCTGAGATCCTGGAGGNGG	6	0	6
GAAGGCTGAGATCCTGGAGGNGG	chr10	TTCCCTACCTGTTACCTCCTGGTCTAATGGCAGAGATACTGAAAGGGGCACAGACCCACACCAGCCAACTGAC	+	61963391	61963414	AATGGCAGAGATACTGAAAGGGG	GAAGGCTGAGATCCTGGAGGNGG	6	0	32
GAAGGCTGAGATCCTGGAGGNGG	chr10	TCCTCCACCCTAACTCCACTCCACTCCACAGTCAGGATCTGAGCCCTCCTTTTTTGCAGCTACCTCTTGCCTC	-	62946387	62946410	GAGGGCTCAGATCCTGACTGTGG	GAAGGCTGAGATCCTGGAGGNGG	5	0	8
GAAGGCTGAGATCCTGGAGGNGG	chr10	GCACAATCCCGGCTCACCGCAAGCTCCGCCTCCAGGGTTCAAGCCATTCTCCTGCCTCAGCCTCCCAAGTAGC	-	63335595	63335618	AATGGCTTGAACCCTGGAGGCGG	GAAGGCTGAGATCCTGGAGGNGG	6	0	536
GAAGGCTGAGATCCTGGAGGNGG	chr10	GCTACTCAGGAAGCTGAGGCAGGAGAATGGCTTGAATCCAGGAGGCGGAGGTTGCAGTGAGCCAAGATCAGGC	+	63382120	63382144	GAATGGCTTGAATCCAGGAGGCGG	GAA-GGCTGAGATCCTGGAGGNGG	4	1	182
GAAGGCTGAGATCCTGGAGGNGG	chr10	ACATGATCTCGGCTCACTGCAAGCTCCACCTCCCGGATTCCTGCCATTCTCCTGCCTCAGCCTCCGGAGTAGC	-	65164053	65164076	AATGGCAGGAATCCGGGAGGTGG	GAAGGCTGAGATCCTGGAGGNGG	6	0	22
GAAGGCTGAGATCCTGGAGGNGG	chr10	TGGATACAGAGGTTTAATTTTGCGAGATGAAAAAGATTCTGGAGGTGGGTGGTGACAATGGCTGTACAACAAT	+	68095811	68095834	GATGAAAAAGATTCTGGAGGTGG	GAAGGCTGAGATCCTGGAGGNGG	6	0	120
GAAGGCTGAGATCCTGGAGGNGG	chr10	AGCTACTTGGGAGGCTGAGCCAGGAGAATGGTGAGAACCTGGGAGGCGGAGTTTGCAGTGAGCCGAGATCAAG	+	68318136	68318159	GAATGGTGAGAACCTGGGAGGCG	GAAGGCTGAGATCCTGGAGGNGG	6	0	20
GAAGGCTGAGATCCTGGAGGNGG	chr10	GCTACTCATGAGGCTGAGGCATGAGAATGGCTTGAACCCTGGAGGAGGAGGTTTCAATGAGCCAAGATCATGC	+	68514102	68514126	GAATGGCTTGAACCCTGGAGGAGG	GAA-GGCTGAGATCCTGGAGGNGG	4	1	574
GAAGGCTGAGATCCTGGAGGNGG	chr10	TAGAGTTATTTTCTCCCCCAAAGACCTCCCTCCAGGAGCTCCCCTTCCTACTCCAGTCCGGGCTGATTGTTCT	-	69034668	69034691	GGAAGGGGAGCTCCTGGAGGGAG	GAAGGCTGAGATCCTGGAGGNGG	6	0	40
GAAGGCTGAGATCCTGGAGGNGG	chr10	GGCCTCAACAATCTGGTTAACCCTTCCTCCTCCAGGATACAATTCTTTCTTTTTTTTTCTGAGACGGAGTCTT	-	69311619	69311642	AAAGAATTGTATCCTGGAGGAGG	GAAGGCTGAGATCCTGGAGGNGG	6	0	10
GAAGGCTGAGATCCTGGAGGNGG	chr10	CTGAGAAAAATACTTCTCCTGGGCCCTACCTCCAGAATCTCTGCTTATTGGTGGAGAGCGAACCAGGTACTGG	-	69716611	69716634	ATAAGCAGAGATTCTGGAGGTAG	GAAGGCTGAGATCCTGGAGGNGG	6	0	1034
GAAGGCTGAGATCCTGGAGGNGG	chr10	CAAAATCCAGTTTAGACGAAGGATCGCAGGTTGAGACTCTGAAGGGTGGGACGGATTTGCTCACGCAGCCAAA	+	69717291	69717314	GCAGGTTGAGACTCTGAAGGGTG	GAAGGCTGAGATCCTGGAGGNGG	6	0	12
GAAGGCTGAGATCCTGGAGGNGG	chr10	AGTGTGGGCTACAGTCCCAGGGCCGCATCCTCCAGGATTCCAGCCCTGGGAGGCCGGCCCCAATCAAGGCGGG	-	69836291	69836314	CAGGGCTGGAATCCTGGAGGATG	GAAGGCTGAGATCCTGGAGGNGG	5	0	38
GAAGGCTGAGATCCTGGAGGNGG	chr10	GCCTGAATGTCCTCTTCATTTTCCTATAGGCTTAGAACCTGGATGTGAGTCCTTCTCAACAAAGAACTTACTT	+	69837137	69837160	ATAGGCTTAGAACCTGGATGTGA	GAAGGCTGAGATCCTGGAGGNGG	6	0	32
GAAGGCTGAGATCCTGGAGGNGG	chr10	AAAGTGTTCCAGGCAAGGGAACAGCAAGGGCAGAGACCCTGCAGTGGGAAGGGAGGATGAGGAACTGAGGCAG	+	69841808	69841831	AAGGGCAGAGACCCTGCAGTGGG	GAAGGCTGAGATCCTGGAGGNGG	6	0	750
GAAGGCTGAGATCCTGGAGGNGG	chr10	AGACTAAGACAAATGTGGTGTGAACTAAGACTGTGATCATGGAGTAGGAAGGAGGGGCCACAACCATATGCTA	+	70125232	70125255	TAAGACTGTGATCATGGAGTAGG	GAAGGCTGAGATCCTGGAGGNGG	5	0	276
GAAGGCTGAGATCCTGGAGGNGG	chr10	TCTGACTCTCTGCCCTATGCCTGTCCTCCTACAGGATCATCAGCCCCCAAGAGACCTCACCACTCCCCATCCT	-	70131974	70131998	GGGGGCTGATGATCCTGTAGGAGG	GAAGGCTGA-GATCCTGGAGGNGG	3	1	24
GAAGGCTGAGATCCTGGAGGNGG	chr10	AAAAGTTGCTTAATTCTTTAGGCTTCCTCCTCCAGGAAGCCAGCCTGGAGGATTTCTCCAGCCCAGTCAGCCT	-	70457988	70458011	CCAGGCTGGCTTCCTGGAGGAGG	GAAGGCTGAGATCCTGGAGGNGG	5	0	240
GAAGGCTGAGATCCTGGAGGNGG	chr10	CTGCCCTGCACTGGCAGCCCCAGCCCCTTCTCCAGGATCTCTTCCCTGTCCCCACCAAACTGGCTTCCAGCAC	-	70779114	70779137	CAGGGAAGAGATCCTGGAGAAGG	GAAGGCTGAGATCCTGGAGGNGG	5	0	352
GAAGGCTGAGATCCTGGAGGNGG	chr10	GCCGCCTCTCCGCCTCCTTCCTGCCTCACCTCCAGGGTCTCTGACTCTTCTTCTACTTGTCTGCTCCATCCTC	-	70936714	70936737	AGAGTCAGAGACCCTGGAGGTGA	GAAGGCTGAGATCCTGGAGGNGG	6	0	790
GAAGGCTGAGATCCTGGAGGNGG	chr10	ACCCAGCCCCATCTCACGCTGACTTCCGCCTTCTGGGTCTCAGCTTTCCTTGTCTCTAGAATGGAGATCACAG	-	71005143	71005166	GAAAGCTGAGACCCAGAAGGCGG	GAAGGCTGAGATCCTGGAGGNGG	4	0	1010
GAAGGCTGAGATCCTGGAGGNGG	chr10	AGTGCCTTGTACACAAAGCTGCGACCTTACTCCAGGATTTCTGCCAGCTGTGTCTGCACCTGATGGGGGACTT	-	71232967	71232990	GCTGGCAGAAATCCTGGAGTAAG	GAAGGCTGAGATCCTGGAGGNGG	6	0	20
GAAGGCTGAGATCCTGGAGGNGG	chr10	CAAAGACATTGAAGGGGAGGTGCCCCTTCCTCCAAGATGTCAGCCCAGGTCACCCTGGGACAATGCACTGTCC	-	71391323	71391346	CTGGGCTGACATCTTGGAGGAAG	GAAGGCTGAGATCCTGGAGGNGG	6	0	62
GAAGGCTGAGATCCTGGAGGNGG	chr10	GCACAATCTCAGCTCACTGCTATTTCCACCTCCAGGGCTCAAGCCATCCTCCCAGTGCAGCCTCTCAAGTAGC	-	71417693	71417716	GATGGCTTGAGCCCTGGAGGTGG	GAAGGCTGAGATCCTGGAGGNGG	6	0	52
GAAGGCTGAGATCCTGGAGGNGG	chr10	AAGCACACGAAGGAAGGATCCATCACCTCCACCAGGATCTCGATCAGCACGGGCTCGTACTCTGCCACAAACT	-	71819056	71819079	GCTGATCGAGATCCTGGTGGAGG	GAAGGCTGAGATCCTGGAGGNGG	6	0	24
GAAGGCTGAGATCCTGGAGGNGG	chr10	CCTCCTCCTTTCCCCCACCCCCAGACCCCTTCAGGATCGTCAGTCTTCCTTCCTACACCCCAATTTACTCAAC	-	72014808	72014832	GAAGACTGACGATCCTGAAGGGGT	GAAGGCTGA-GATCCTGGAGGNGG	3	1	6
GAAGGCTGAGATCCTGGAGGNGG	chr10	CTATATAAAACTGAACATGAAACACGAAGCATGAAATACTGGAGTAAGTAAACTAAACAGACTACATGAAAGA	+	72138329	72138352	GAAGCATGAAATACTGGAGTAAG	GAAGGCTGAGATCCTGGAGGNGG	6	0	34
GAAGGCTGAGATCCTGGAGGNGG	chr10	CCATTTTGCAGATAAGACAACTAAGGAACAAAAAGATCCCGGAGGGGGAGGCGGAGGTTGCAGTGAGCCAAGA	+	72218049	72218072	GAACAAAAAGATCCCGGAGGGGG	GAAGGCTGAGATCCTGGAGGNGG	6	0	20
GAAGGCTGAGATCCTGGAGGNGG	chr10	CTACCACCTAGTTTAGAGGAATATTAAAGGCTAAGGTCCTGGAAGGGAGGTAGTGTCATTAGTGGCTAAAGCC	+	72278842	72278865	AAAGGCTAAGGTCCTGGAAGGGA	GAAGGCTGAGATCCTGGAGGNGG	5	0	110
GAAGGCTGAGATCCTGGAGGNGG	chr10	GCTACTAGGGAGGCTGAGGCAGCAGGATGGCTTGAATCTGGGAGGCGGAGGTTGCAATGAGCCGAAATCATGC	+	72347823	72347846	GATGGCTTGAATCTGGGAGGCGG	GAAGGCTGAGATCCTGGAGGNGG	6	0	8
GAAGGCTGAGATCCTGGAGGNGG	chr10	GCCTTAAACCATAGCTTGCTGGGCCCCACCTCCAGAATTTCTGGCTCTTATCTATGTAAAGCGGGTCTGAAAT	-	73742005	73742028	AGAGCCAGAAATTCTGGAGGTGG	GAAGGCTGAGATCCTGGAGGNGG	6	0	16
GAAGGCTGAGATCCTGGAGGNGG	chr10	GCTGCTCAGGAGGCTGAGGCAGGAGAATCCTGAGAACCCTGGAGGCGGAGGTTGCAGCTAGCCAAGATCACAC	+	74538164	74538188	GAATCCTGAGAACCCTGGAGGCGG	GAAGGCTGAG-ATCCTGGAGGNGG	3	1	80
GAAGGCTGAGATCCTGGAGGNGG	chr10	GCTACTGGAGAGGCTGAGGCAGGAGAATGGCTTAGATCCGGGAGGTGGAGTTTGCAGTGAGCGGAGATAGCAC	+	74811261	74811285	GAATGGCTTAGATCCGGGAGGTGG	GAA-GGCTGAGATCCTGGAGGNGG	2	1	5496
GAAGGCTGAGATCCTGGAGGNGG	chr10	GTGGCGCAGTCTCAACTCACTGCAACCTCCTCCAGGTTCAAACGATTCTCCTGCCTCAGCTTCCTGAGTAGCT	-	74911351	74911374	GAATCGTTTGAACCTGGAGGAGG	GAAGGCTGAGATCCTGGAGGNGG	6	0	18
GAAGGCTGAGATCCTGGAGGNGG	chr10	CTGGAGAGAAGGAGGAAAAGGTGGGAAGACTGAGAACCATGGAGGTGAATGCTATTTGTTTATTTATTTGACA	+	75059422	75059446	GAAGACTGAGAACCATGGAGGTGA	GAAGGCTGAGATCC-TGGAGGNGG	3	1	16
GAAGGCTGAGATCCTGGAGGNGG	chr10	GGTGAGAAGGTGCTGATCTGGATGCACAGGCTGGGAACCTGGAGGCAGGAGGGAAGGGCGGTGGTGGAGAATG	+	75499025	75499048	ACAGGCTGGGAACCTGGAGGCAG	GAAGGCTGAGATCCTGGAGGNGG	5	0	1064
GAAGGCTGAGATCCTGGAGGNGG	chr10	GATCCCTGCTCTCCTCTTGATAACCCCACCTTCTGTATCTCAGCCAAGAGCACCTCTGACTCTCACCCCCACC	-	76052786	76052809	CTTGGCTGAGATACAGAAGGTGG	GAAGGCTGAGATCCTGGAGGNGG	6	0	100
GAAGGCTGAGATCCTGGAGGNGG	chr10	ATCATGAGACACAGCATGGGGGAAACCACCTCCATGATTCAATTCTTCAATCATGATTCAAGGGTCCTGCCTT	-	76492854	76492877	GAAGAATTGAATCATGGAGGTGG	GAAGGCTGAGATCCTGGAGGNGG	6	0	8
GAAGGCTGAGATCCTGGAGGNGG	chr10	CAACCCAGCTCCTGTCGTTTCTTTACCTCTTCCAGGACGTCTGCCTTGAATAACTTCTCACATTTAGTTACTT	-	76925026	76925049	CAAGGCAGACGTCCTGGAAGAGG	GAAGGCTGAGATCCTGGAGGNGG	5	0	136
GAAGGCTGAGATCCTGGAGGNGG	chr10	CTTTAATGGGAACAGCGTCCTGGCACCCTCTCCAGGATCACAGCAGTGAGCTCTGTCCTCTGGTCACCTGCGC	-	77157833	77157856	CACTGCTGTGATCCTGGAGAGGG	GAAGGCTGAGATCCTGGAGGNGG	5	0	328
GAAGGCTGAGATCCTGGAGGNGG	chr10	GCAACTCAGGAGGCTAAGGCAGGAGAATCGCTTAAATCCGGGAGGCGGAGGTTGCAGTGAGCCAAGATTGTGC	+	78031438	78031462	GAATCGCTTAAATCCGGGAGGCGG	GAA-GGCTGAGATCCTGGAGGNGG	4	1	14
GAAGGCTGAGATCCTGGAGGNGG	chr10	GAGTCCCTCAACCCAGTACCTTGAACTGCCTCCAGGGCCCCAGCCATCCCAGGCAGCCTTAATTAATTGTAAA	-	78277524	78277547	GATGGCTGGGGCCCTGGAGGCAG	GAAGGCTGAGATCCTGGAGGNGG	5	0	8
GAAGGCTGAGATCCTGGAGGNGG	chr10	TATTTTCTTGCAGTTCTGGAGGCTGGAAGTCCAAGATCAAGGAGTTGGCAGGGCTGACTTTTTCCAAGGCCTC	+	78444770	78444793	GAAGTCCAAGATCAAGGAGTTGG	GAAGGCTGAGATCCTGGAGGNGG	6	0	18
GAAGGCTGAGATCCTGGAGGNGG	chr10	GTGTAACCCAAGGGGGCCACTACATGAAGGCCAATCCCCTGGAGTTGGGTAGTGCACTACATGAAGGCCAATC	+	78466946	78466969	GAAGGCCAATCCCCTGGAGTTGG	GAAGGCTGAGATCCTGGAGGNGG	6	0	24
GAAGGCTGAGATCCTGGAGGNGG	chr10	CCTGGAGTTGGGTAGTGCACTACATGAAGGCCAATCCCCTGGAGTTGGGTAGTGCACAACTTGAACATCTGTA	+	78466983	78467006	GAAGGCCAATCCCCTGGAGTTGG	GAAGGCTGAGATCCTGGAGGNGG	6	0	6
GAAGGCTGAGATCCTGGAGGNGG	chr10	GTGCCTGGAGGACAGAAGTGTCTCCCCTCCTCCAGGGTCTAAGGCTTGTCAGGATCTAGCTGCAGCTGCCCTC	-	78507419	78507442	CAAGCCTTAGACCCTGGAGGAGG	GAAGGCTGAGATCCTGGAGGNGG	4	0	1232
GAAGGCTGAGATCCTGGAGGNGG	chr10	AGGGAGAGAACACAGACATGGCCCCTCCCCTCCTGGAGCTCAGTATTTCACTCAGGCATTTAATGCTTTGTGC	-	78627320	78627343	AAATACTGAGCTCCAGGAGGGGA	GAAGGCTGAGATCCTGGAGGNGG	6	0	14
GAAGGCTGAGATCCTGGAGGNGG	chr10	TCAGGGTGCTTAAGTCTCTCTCCACCTCCTTCCAGAATCTCAGAGGTCATCAGTGCAACAATACTCCAGAGAT	-	78812619	78812643	GACCTCTGAGATTCTGGAAGGAGG	GAAGGCTGAGATCCTGGA-GGNGG	4	1	14
GAAGGCTGAGATCCTGGAGGNGG	chr10	AGGAGGCAGGAGAGCCCAGAGGTCGTGAGGGCTGGACCCTGGGGGAGGACCTCTGAGAGGACGGGCCCTCGGC	+	79137778	79137800	GAGGGCTG-GACCCTGGGGGAGG	GAAGGCTGAGATCCTGGAGGNGG	3	1	142
GAAGGCTGAGATCCTGGAGGNGG	chr10	GCAAGACCCTGAGACTATTTACATCCTGCCTCTAAGATCTCAGCTGTTCTAGGATTCCATTCTCTCTCGGCTC	-	79422553	79422576	AACAGCTGAGATCTTAGAGGCAG	GAAGGCTGAGATCCTGGAGGNGG	6	0	42
GAAGGCTGAGATCCTGGAGGNGG	chr10	TACACCTAGGAGCAAAGGAACCTGAGAAAGCCTGGATTCTGGAGGGGATAAGATTATCCCCCAAGGATGTGTA	+	79586457	79586479	AAAGCCTG-GATTCTGGAGGGGA	GAAGGCTGAGATCCTGGAGGNGG	4	1	36
GAAGGCTGAGATCCTGGAGGNGG	chr10	TGTTTGCTTGCTCTTGGGATAGGAAGGATCCGGGGATCCTAGAGGAGGAGCTAGGGCAGTTGGGTGCTGGAGG	+	79946229	79946252	GGATCCGGGGATCCTAGAGGAGG	GAAGGCTGAGATCCTGGAGGNGG	6	0	6
GAAGGCTGAGATCCTGGAGGNGG	chr10	GCTGAGCAGTCACACAGGCATAGAGGCACGCTGAGAACCTGGAGGGGAGACTGCAGAGTGCCTTCCCTGATGC	+	80091515	80091538	GCACGCTGAGAACCTGGAGGGGA	GAAGGCTGAGATCCTGGAGGNGG	4	0	2086
GAAGGCTGAGATCCTGGAGGNGG	chr10	AGCTCTGGTGCATACCTGTGAGTAAAGAAGCTGAGGTCATGGAGGAGGAGGGGTTGCTGCTGCTTTTCCGTTG	+	80555593	80555615	GAA-GCTGAGGTCATGGAGGAGG	GAAGGCTGAGATCCTGGAGGNGG	2	1	306
GAAGGCTGAGATCCTGGAGGNGG	chr10	TAATATTGAGACACAGGGCAGGTTGCAGCGAGGAGATCCTGGAGGCAGGGAACCCATTTGAGCCATGGGATGA	+	80798179	80798203	GCAGCGAGGAGATCCTGGAGGCAG	GAAG-GCTGAGATCCTGGAGGNGG	4	1	78
GAAGGCTGAGATCCTGGAGGNGG	chr10	CTTAAAAAATAAATGCTTATTTTCACTACCTCCAGAATCTCAGCAACAGAAACTTTCTGAGAATCAAGCCTGC	-	81823979	81824002	TGTTGCTGAGATTCTGGAGGTAG	GAAGGCTGAGATCCTGGAGGNGG	6	0	2216
GAAGGCTGAGATCCTGGAGGNGG	chr10	AATCAACCAGCTCCCCTATCCCCTCCCACCTCCATGGTTTAAGCCTATTATAGAAAAAAGGATAAGCAGAGAT	-	83537393	83537416	ATAGGCTTAAACCATGGAGGTGG	GAAGGCTGAGATCCTGGAGGNGG	6	0	100
GAAGGCTGAGATCCTGGAGGNGG	chr10	GTGTGATCTTGGCTCACTGCGGCCTCCACCTCCGGGATTCTAGCATTTCTCTTGCCTCAGCCTCCCAGGTAGC	-	83721377	83721400	AAATGCTAGAATCCCGGAGGTGG	GAAGGCTGAGATCCTGGAGGNGG	6	0	12
GAAGGCTGAGATCCTGGAGGNGG	chr10	AGGGATGATAAGAACCTGAACTAGAGCAGAGTGTGATACTGGAGGGGAAGGAGAGTTCATGTAACACTGATTC	+	84146403	84146426	GCAGAGTGTGATACTGGAGGGGA	GAAGGCTGAGATCCTGGAGGNGG	6	0	10
GAAGGCTGAGATCCTGGAGGNGG	chr10	ATCATGAGCCTGTCTTGGAATGGGGCATGGCTGGGACCCTGGGGGTGGTGAATGTTGGGGCCATGGCTCTGTC	+	84598838	84598861	CATGGCTGGGACCCTGGGGGTGG	GAAGGCTGAGATCCTGGAGGNGG	5	0	956
GAAGGCTGAGATCCTGGAGGNGG	chr10	GGTCCCATGTAAGTAATTACACTGTCCACTTCCAGGATCACAGCTTTCCCTGGAGCCTTTTGGGAATGAGACT	-	84907810	84907833	GAAAGCTGTGATCCTGGAAGTGG	GAAGGCTGAGATCCTGGAGGNGG	3	0	1158
GAAGGCTGAGATCCTGGAGGNGG	chr10	CTTGTCAAGCTTTTGTTAATGACATCTGCCTCCAGCATCTGACCCTGTGGAGACATTATGGCTGCATTCCCTT	-	85631392	85631415	ACAGGGTCAGATGCTGGAGGCAG	GAAGGCTGAGATCCTGGAGGNGG	6	0	10
GAAGGCTGAGATCCTGGAGGNGG	chr10	GCACGATCTCCAATCACTGCAACCTCCACCTCCAGGGTTCAAGCCATCCTCCCACCTCAGCCTCCCAAGTAGC	-	86526038	86526061	GATGGCTTGAACCCTGGAGGTGG	GAAGGCTGAGATCCTGGAGGNGG	5	0	2686
GAAGGCTGAGATCCTGGAGGNGG	chr10	GCAGGTGCAGCAGGAACAGAGGTCAAAAAGCTGACATCCTGGAAGGATGCCTTCCTATGTCAGGAACACTGTT	+	86632619	86632642	AAAAGCTGACATCCTGGAAGGAT	GAAGGCTGAGATCCTGGAGGNGG	6	0	12
GAAGGCTGAGATCCTGGAGGNGG	chr10	GTTCTCAATCATACGTGGGAGCTAAAAAGGTTGATTTCATAGAGGTGGTAAGTAGAATAACATACCAGAGGTT	+	86907757	86907780	AAAGGTTGATTTCATAGAGGTGG	GAAGGCTGAGATCCTGGAGGNGG	6	0	6
GAAGGCTGAGATCCTGGAGGNGG	chr10	AGCTGCCGCTCCACCTCCTCCTTGTTCTCCTCCATGATCAGAGACTTCTCCATCAGGATCACGCGCAGCTCAC	-	86943405	86943428	GAAGTCTCTGATCATGGAGGAGA	GAAGGCTGAGATCCTGGAGGNGG	5	0	32
GAAGGCTGAGATCCTGGAGGNGG	chr10	GCTACTCAGGAGGCTGAGGCAGGAGAATCGCTTGAATCCTGGAGGCGGAGGTTGCAGTGACCTGAGATCGCTG	+	87743155	87743179	GAATCGCTTGAATCCTGGAGGCGG	GAA-GGCTGAGATCCTGGAGGNGG	4	1	42
GAAGGCTGAGATCCTGGAGGNGG	chr10	TCCTCAATTCTCACAGCTAGTCTTAGAACGCTGAGGTTCTGGGGGGTGGGGAGGGAATGGGAGTGGAACAGGG	+	88045649	88045672	GAACGCTGAGGTTCTGGGGGGTG	GAAGGCTGAGATCCTGGAGGNGG	5	0	14
GAAGGCTGAGATCCTGGAGGNGG	chr10	TATTGCTCACAATTTTAGAGGCTGGGAAGTCTAAGATCAAGGTGGCGGTAGGTTCAGTGTCTGGTGAGGGCTC	+	88224187	88224210	GAAGTCTAAGATCAAGGTGGCGG	GAAGGCTGAGATCCTGGAGGNGG	5	0	66
GAAGGCTGAGATCCTGGAGGNGG	chr10	TTTGCTGTGTTTCTTTAGAGTGGGCAGATGGCAGGATCCTGGAGGTGTAAAACAGCTACAAAAAACAAGATGA	+	88244540	88244562	GATGGCAG-GATCCTGGAGGTGT	GAAGGCTGAGATCCTGGAGGNGG	3	1	6
GAAGGCTGAGATCCTGGAGGNGG	chr10	GGCTCTACCTAGATATGTAGTTCATGTCTATTAAGATCCTGGAGGAGGGCTAGTATATAATAGGCGTGCAATT	+	88420148	88420171	GTCTATTAAGATCCTGGAGGAGG	GAAGGCTGAGATCCTGGAGGNGG	6	0	158
GAAGGCTGAGATCCTGGAGGNGG	chr10	TGAATCCTCTGAATGCATACTCCGATCTCGCTGAGTTCCTGGAGACGGAATGTTATCAGACACCATTCAATAA	+	89339656	89339679	TCTCGCTGAGTTCCTGGAGACGG	GAAGGCTGAGATCCTGGAGGNGG	6	0	1358
GAAGGCTGAGATCCTGGAGGNGG	chr10	TGGTTTCAATTTACCAATTAGGTAGTAAATTTGAGATCATGGAGGGGGTCCTATGTGTATTTTTAATTCTCCA	+	89426966	89426989	TAAATTTGAGATCATGGAGGGGG	GAAGGCTGAGATCCTGGAGGNGG	5	0	588
GAAGGCTGAGATCCTGGAGGNGG	chr10	ATACCAGCTAGTTTTCCCAGTGCAACACCCTCCAGGGTCACAGTCTTCACTTCTCACTTCTGTAGGTTCCAAC	-	91023212	91023235	GAAGACTGTGACCCTGGAGGGTG	GAAGGCTGAGATCCTGGAGGNGG	4	0	782
GAAGGCTGAGATCCTGGAGGNGG	chr10	GTTACCTGGTTTCTCCTGGTGGGTGTCCTCCTTCAGATCTCAGCCTTCAGAGACTCCCACACTAGGTCAGGTT	-	91603750	91603772	GAAGGCTGAGATC-TGAAGGAGG	GAAGGCTGAGATCCTGGAGGNGG	1	1	220
GAAGGCTGAGATCCTGGAGGNGG	chr10	ATGTCTCACCTTCCAAGGTCACCTTCTAGGCTGACATCCTAGAGGAAACCCTGCTTTTTCATAAGACATACTC	+	92977843	92977866	CTAGGCTGACATCCTAGAGGAAA	GAAGGCTGAGATCCTGGAGGNGG	6	0	56
GAAGGCTGAGATCCTGGAGGNGG	chr10	GCACAATCTCGGCTCACTGCAACCTCCACCTCCTGGATTCAAGCCATTCACCTGCCTCAGCCTCCCAAGTAGT	-	93465598	93465621	AATGGCTTGAATCCAGGAGGTGG	GAAGGCTGAGATCCTGGAGGNGG	6	0	114
GAAGGCTGAGATCCTGGAGGNGG	chr10	AGTCTGTTTTTCAGCTGTTCCCTGTCCACTCCCAGGACCTCTGCCTCCTGTCTTATAGTGTATCATGGTCTCT	-	94116973	94116996	GGAGGCAGAGGTCCTGGGAGTGG	GAAGGCTGAGATCCTGGAGGNGG	5	0	18
GAAGGCTGAGATCCTGGAGGNGG	chr10	ACCCAAGGCCAGCAGGCCAATGACCTTCCTCCTTGATCCTCAGCCTTCTCCATTCCTACCCACACACACACCC	-	94133568	94133592	GAAGGCTGAGGATCAAGGAGGAAG	GAAGGCTGAG-ATCCTGGAGGNGG	3	1	46
GAAGGCTGAGATCCTGGAGGNGG	chr10	GCTACTCAGGAGGCCAAGGCAGGAGAATGGCTTGAACCCTGGAGGTGGAGGTTGCAGAGAGCTGAGATTGTGC	+	94471185	94471209	GAATGGCTTGAACCCTGGAGGTGG	GAA-GGCTGAGATCCTGGAGGNGG	4	1	622
GAAGGCTGAGATCCTGGAGGNGG	chr10	TGGTGCACATGTTTAATGGCACAAGGATTGCTTAAACCCAGGAGGTGGAGGTTGCAGTGAGCTGTGATTGCGC	+	94578144	94578167	GATTGCTTAAACCCAGGAGGTGG	GAAGGCTGAGATCCTGGAGGNGG	6	0	6
GAAGGCTGAGATCCTGGAGGNGG	chr10	ATGAATAAAGGGGTGGTTGCTTAGGGAAGCCTTCCTTCCTGGAGGAGATAATATCTGAGCCAAAACTAGAAGG	+	95570636	95570659	GAAGCCTTCCTTCCTGGAGGAGA	GAAGGCTGAGATCCTGGAGGNGG	6	0	8
GAAGGCTGAGATCCTGGAGGNGG	chr10	GCGCAATCTCGGCTCACTGCAAGCTCCACCTCCAGGGTTCAAGCCATTCTCCTGCCTCAGCCTTCTGAGTAGC	-	95622621	95622644	AATGGCTTGAACCCTGGAGGTGG	GAAGGCTGAGATCCTGGAGGNGG	6	0	646
GAAGGCTGAGATCCTGGAGGNGG	chr10	GTGCGATCTCGGCTCACTGCAAGCTCCGCCTCCCGGGTCTCCTGCCTCAGCCTCCTGAGTAGCTGGGACTACA	-	96762819	96762842	GAGGCAGGAGACCCGGGAGGCGG	GAAGGCTGAGATCCTGGAGGNGG	6	0	30
GAAGGCTGAGATCCTGGAGGNGG	chr10	AGGTACTTGGGAGGCTGAGGCAGGAGAATGCTTGGACCCAGGAGGCGGAGGTTGCAGTGAGCCAGGATTGTGC	+	96775728	96775751	GAATGCTTGGACCCAGGAGGCGG	GAAGGCTGAGATCCTGGAGGNGG	5	0	88
GAAGGCTGAGATCCTGGAGGNGG	chr10	TGGGTGTTTTTTAAGTCTCAAGGAGCCCCCTCCAGGAAGTCTTCCCTGACTTACTCCACTCTGATCATTCGTT	-	97097662	97097685	CAGGGAAGACTTCCTGGAGGGGG	GAAGGCTGAGATCCTGGAGGNGG	6	0	10
GAAGGCTGAGATCCTGGAGGNGG	chr10	GCGCGATCTTGGCTCACTGCAACCTCCACCTCCCGGGTTTCAGCGATTCTCCTGCCTCAGGCTCCCAAGTAGC	-	97449612	97449635	AATCGCTGAAACCCGGGAGGTGG	GAAGGCTGAGATCCTGGAGGNGG	6	0	40
GAAGGCTGAGATCCTGGAGGNGG	chr10	GTGTACGGGAAGGAGCACAGGATTTGGAGTCTGATATCCTGGGGGAAGTCTCAGTCCGCCACTTGGCTGGACC	+	98135296	98135319	GGAGTCTGATATCCTGGGGGAAG	GAAGGCTGAGATCCTGGAGGNGG	5	0	12
GAAGGCTGAGATCCTGGAGGNGG	chr10	TGTCTTATTTCCCACCCTCTGGCATGGATGCTGAGACCCAGGAGGTGACTCCAGGAGGTACGCAGTGTGGCTA	+	98294447	98294470	GGATGCTGAGACCCAGGAGGTGA	GAAGGCTGAGATCCTGGAGGNGG	5	0	46
GAAGGCTGAGATCCTGGAGGNGG	chr10	GCAGCACATACCTGTGGACAGACCATCCGACTCAGATCCTGGAGGTGGGATCTCATCTCCCCAGAGTTCCAGG	+	98393097	98393120	TCCGACTCAGATCCTGGAGGTGG	GAAGGCTGAGATCCTGGAGGNGG	5	0	100
GAAGGCTGAGATCCTGGAGGNGG	chr10	CATTACCTTAGTTGAGCCAATAGCTTCCTCTCTAGGCTCTCTGCCTACACTTTTGACTCTTTATGATCTACTC	-	98527183	98527205	GTAGGCAGAGAGCCTAGAG-AGG	GAAGGCTGAGATCCTGGAGGNGG	4	1	20
GAAGGCTGAGATCCTGGAGGNGG	chr10	TCAGGACTTAGACCAACCCTCTTCTCCCTTTCCAGGTTCTCAGGCCTTCAGCATTAGACTGGAAGTTAATCAT	-	98859635	98859658	AAGGCCTGAGAACCTGGAAAGGG	GAAGGCTGAGATCCTGGAGGNGG	6	0	556
GAAGGCTGAGATCCTGGAGGNGG	chr10	GATTCAATTTCAAAGGCCTTCCCATCTTGGCTTAGATTCTGGAGGGTGTAAGCCTGGAGGTCCCTTCTGGGGG	+	99704205	99704228	CTTGGCTTAGATTCTGGAGGGTG	GAAGGCTGAGATCCTGGAGGNGG	6	0	102
GAAGGCTGAGATCCTGGAGGNGG	chr10	GAGCCAGCAAAATTACTTTTGTACCCCTTCTCCAGGTTCTCACCTCCCTGCTCGAATCCTGGAATTAGGGAAG	-	99765668	99765691	GGGAGGTGAGAACCTGGAGAAGG	GAAGGCTGAGATCCTGGAGGNGG	6	0	2284
GAAGGCTGAGATCCTGGAGGNGG	chr10	TCTTGTTCACTGACTTCCCAATACACCTGCTCCAGGATATCCCCTGTCATCCCAAATGACTCAAGAATGTGAC	-	100230374	100230397	GACAGGGGATATCCTGGAGCAGG	GAAGGCTGAGATCCTGGAGGNGG	6	0	14
GAAGGCTGAGATCCTGGAGGNGG	chr10	CCTGCTCTCTTCTCTTAGGTCATCTCCCTCTCCAGGATCTTCTCTTTTCCTTTTCTACTTCCTTTTTCCCACC	-	100480132	100480155	AAAAGAGAAGATCCTGGAGAGGG	GAAGGCTGAGATCCTGGAGGNGG	6	0	132
GAAGGCTGAGATCCTGGAGGNGG	chr10	AGGATAGACAGGAGTCAAGTTGTTTTTATGAAGAAATCCTGGAGGAGGCAAGCTCATCACCTAAAGAAATGAA	+	100507078	100507101	TTATGAAGAAATCCTGGAGGAGG	GAAGGCTGAGATCCTGGAGGNGG	6	0	32
GAAGGCTGAGATCCTGGAGGNGG	chr10	CGCCAAGGTCAGCTGCCCACTCCTCCCCTCTCCAGGACCCAGGCCTTGCTTTGGTTTGTGTGGGGCCTGTGAG	-	101010919	101010942	CAAGGCCTGGGTCCTGGAGAGGG	GAAGGCTGAGATCCTGGAGGNGG	6	0	6
GAAGGCTGAGATCCTGGAGGNGG	chr10	GCTACTCGGGAGGCTGAGGCAGGAGAATGGCTTGAACCCTGGAGGCGGAGGTTGCAGTGAGCCAAGATCACAC	+	101109050	101109074	GAATGGCTTGAACCCTGGAGGCGG	GAA-GGCTGAGATCCTGGAGGNGG	4	1	444
GAAGGCTGAGATCCTGGAGGNGG	chr10	GCGCACGATTCCAAGGCGCGGACTTCGAAGGCGAGAACCTGGAAGGGGAAACACACACTCCCCCTGCCATCCC	+	101146929	101146951	GAAGGC-GAGAACCTGGAAGGGG	GAAGGCTGAGATCCTGGAGGNGG	2	1	1022
GAAGGCTGAGATCCTGGAGGNGG	chr10	GCACAATCTCAGCTCACTGCAACCTCCGCCTCCAGGATTCAAGCAATTCTCCTGCCTCAGCCTCCCATTAGCT	-	101505998	101506021	AATTGCTTGAATCCTGGAGGCGG	GAAGGCTGAGATCCTGGAGGNGG	6	0	16
GAAGGCTGAGATCCTGGAGGNGG	chr10	GTGCAATCTCAGCTCACTGCAACATCTGCCTCCTGGACTTCAGCAATCCTCTCACCTCAGCCTCCTGAGTAAC	-	101723347	101723370	GATTGCTGAAGTCCAGGAGGCAG	GAAGGCTGAGATCCTGGAGGNGG	6	0	40
GAAGGCTGAGATCCTGGAGGNGG	chr10	TGACGCAGCTTTTAAAAAAGGAGACGGAGGCAGAGACCCCAGAGAGGGAGGGCGAAGGGGAGGGCTTGGAGGC	+	102120683	102120706	GGAGGCAGAGACCCCAGAGAGGG	GAAGGCTGAGATCCTGGAGGNGG	6	0	16
GAAGGCTGAGATCCTGGAGGNGG	chr10	GCTACTTGGGAGGCTGAGGCAGGAGAATTGCTAAAATCCAGGAGGTGGAGGTTGCAGGGAGCTGAGATCGTGC	+	102145480	102145504	GAATTGCTAAAATCCAGGAGGTGG	GAA-GGCTGAGATCCTGGAGGNGG	4	1	22
GAAGGCTGAGATCCTGGAGGNGG	chr10	GCACAATCTCGGCTCACTGTAACCTCCGCCTCCTGGATTTAAGCGATAGTCCTGTCTCAGACTCCTGAGTAGT	-	102494894	102494917	TATCGCTTAAATCCAGGAGGCGG	GAAGGCTGAGATCCTGGAGGNGG	6	0	26
GAAGGCTGAGATCCTGGAGGNGG	chr10	CCCAGAACTTAAGCTGTTAGCCACTCTGCCTCCTGGAGCACAGCCTTGGCCCCATGCCCCTGGCAGTCCCCAG	-	102611838	102611861	CAAGGCTGTGCTCCAGGAGGCAG	GAAGGCTGAGATCCTGGAGGNGG	5	0	10
GAAGGCTGAGATCCTGGAGGNGG	chr10	GCGAAGCCATCCTGGACTTCAACACCATGTCTGAGATCATGGAGAGCGGCTACACCCGCATTCCAGTGTTTGA	+	102919886	102919909	CATGTCTGAGATCATGGAGAGCG	GAAGGCTGAGATCCTGGAGGNGG	6	0	10
GAAGGCTGAGATCCTGGAGGNGG	chr10	GCGTAATCTCAGCTCACTGCAACCTCCACCTCCCGGATTCCAGCGATTCTCCTGCCTCAGCCTCCCAAGTAGT	-	103240888	103240911	AATCGCTGGAATCCGGGAGGTGG	GAAGGCTGAGATCCTGGAGGNGG	6	0	26
GAAGGCTGAGATCCTGGAGGNGG	chr10	GCCTGCGCGGGGCCAACGAGTCCTTGGAGAGGCAGATCCTGGAGCTGGAGGAGCGGCACAGTGCCGAGGTAGC	+	103278218	103278241	GGAGAGGCAGATCCTGGAGCTGG	GAAGGCTGAGATCCTGGAGGNGG	6	0	12
GAAGGCTGAGATCCTGGAGGNGG	chr10	TCTCTGGAGTCTCTTTTGCCTCCTGGTCAGCTGAGACCCTGGAAGAGATGCACATTCTGCTAGGCTAGCAAAG	+	103433707	103433730	GTCAGCTGAGACCCTGGAAGAGA	GAAGGCTGAGATCCTGGAGGNGG	6	0	168
GAAGGCTGAGATCCTGGAGGNGG	chr10	TGCTGTCTCGGCTCACTGCAACCCTCCGCCTCCTGGGTTTAAGCAATCCTTGTGCCTCAGCCTCCCAAGTGGC	-	103567067	103567090	GATTGCTTAAACCCAGGAGGCGG	GAAGGCTGAGATCCTGGAGGNGG	6	0	44
GAAGGCTGAGATCCTGGAGGNGG	chr10	GATCAGCACATGGGGTTAATGGGGTGGAGGCTGAGGTCCTGGCAGTGGGGGTCACCAGGCTGTGACTGAATGG	+	103696122	103696145	GGAGGCTGAGGTCCTGGCAGTGG	GAAGGCTGAGATCCTGGAGGNGG	4	0	54
GAAGGCTGAGATCCTGGAGGNGG	chr10	TGTTTTAGGAGGGCTCTGATTCGTGGGAAGACTGGATTATGGAGGAGGTGACCGTGAGAATGTGGAGACCCCT	+	103783300	103783322	GAAGACTG-GATTATGGAGGAGG	GAAGGCTGAGATCCTGGAGGNGG	3	1	214
GAAGGCTGAGATCCTGGAGGNGG	chr10	GAAAACACCTTAATTAAAAGCAGCAAGAAGGTGAGACCCTGAAGGCAGAAGCTGAGCAACAAATGAGGTAACT	+	104165390	104165412	GAAGG-TGAGACCCTGAAGGCAG	GAAGGCTGAGATCCTGGAGGNGG	3	1	306
GAAGGCTGAGATCCTGGAGGNGG	chr10	CCTCTTTTATCTCTGCCCTCACTCACTCCCTTCATGATCTCATCCAGCTCTCAGTTATACCACTTATTTGTCC	-	105005726	105005749	GCTGGATGAGATCATGAAGGGAG	GAAGGCTGAGATCCTGGAGGNGG	6	0	28
GAAGGCTGAGATCCTGGAGGNGG	chr10	TCCCAGCGTGAGGGAGATCTACAATTAAAGAAGATATCCTGGAGGAGGCAAGGATCATGGTAGTTTTCATAGC	+	105122764	105122787	TAAAGAAGATATCCTGGAGGAGG	GAAGGCTGAGATCCTGGAGGNGG	5	0	54
GAAGGCTGAGATCCTGGAGGNGG	chr10	TTATTTCTAAACTGTCCTGGCTATCCCTCCTTTAGAATCTAAGCCTTTTCCCTGGATGGGATTTGGAAAACAT	-	105207324	105207347	AAAGGCTTAGATTCTAAAGGAGG	GAAGGCTGAGATCCTGGAGGNGG	5	0	144
GAAGGCTGAGATCCTGGAGGNGG	chr10	TGACCTCCTTCTGGGCAAGGAAACAGAAGTCAAAGATTCTGGATGAGGTTTCTCAGAAAGCTTCTTAAAGAGT	+	105621446	105621469	GAAGTCAAAGATTCTGGATGAGG	GAAGGCTGAGATCCTGGAGGNGG	5	0	136
GAAGGCTGAGATCCTGGAGGNGG	chr10	TCCTCCTTCTCCTTCCCCTTCTCCTCCTCCTCCTGCTTCTCCTCCTTCTGCTCTTTCTCCTTCTTCTCATTCT	-	105787991	105788014	GAAGGAGGAGAAGCAGGAGGAGG	GAAGGCTGAGATCCTGGAGGNGG	5	0	12
GAAGGCTGAGATCCTGGAGGNGG	chr10	AGCTACTCGGGAGGCTGAGGCAGGAGAATGGCGTGAACCTGGAGGGGCTGAGCTTGCAGTGAGCCGAGATCGC	+	105951731	105951754	GAATGGCGTGAACCTGGAGGGGC	GAAGGCTGAGATCCTGGAGGNGG	6	0	6
GAAGGCTGAGATCCTGGAGGNGG	chr10	CAGAGAAGGAAGATTCAGTAAGAGACAGAGTTGAGATCCTGGAGAAAGAAGATGTCAATTTGGACTTTAGAAG	+	106758787	106758810	CAGAGTTGAGATCCTGGAGAAAG	GAAGGCTGAGATCCTGGAGGNGG	6	0	100
GAAGGCTGAGATCCTGGAGGNGG	chr10	CCCTGAGCTGGAGTGCCCCTTAGTTAGAGGTTGAGATCCAAGAGGCTGACTGGAGTGGACAATCCCAGGCTGG	+	107299390	107299412	G-AGGTTGAGATCCAAGAGGCTG	GAAGGCTGAGATCCTGGAGGNGG	4	1	10
GAAGGCTGAGATCCTGGAGGNGG	chr10	AGTCTCAGGTCAGAAACATGCAAAGCCCCCTTAAGGTTCTCAGGCTTAGGGAAAGTAGAAACAGACCACATCC	-	108180570	108180593	TAAGCCTGAGAACCTTAAGGGGG	GAAGGCTGAGATCCTGGAGGNGG	5	0	144
GAAGGCTGAGATCCTGGAGGNGG	chr10	GAGGAGAACAAATAAAGTACCACGAAAAAGCTGAGATGCAGGAGAGGGCACTCGTAACTAGAGAGCCCAGGCC	+	109571127	109571150	AAAAGCTGAGATGCAGGAGAGGG	GAAGGCTGAGATCCTGGAGGNGG	5	0	8
GAAGGCTGAGATCCTGGAGGNGG	chr10	AGATTCAGCTATGGTTCTGGAGGGGGAGGCCTGAGAATCTGGAGGTGGAGGAGCATCTAGGCAATTCATGTAT	+	110168933	110168956	GAGGCCTGAGAATCTGGAGGTGG	GAAGGCTGAGATCCTGGAGGNGG	4	0	196
GAAGGCTGAGATCCTGGAGGNGG	chr10	CCTTGTCCTTTTCTTTCAACTTGTAGCAGGAGGACACCCTGGAGGCAGGAATGGGTGTGGCTTTGCAGAAGAA	+	110170601	110170624	GCAGGAGGACACCCTGGAGGCAG	GAAGGCTGAGATCCTGGAGGNGG	6	0	14
GAAGGCTGAGATCCTGGAGGNGG	chr10	TCTGTTTAAGACTTAGCAAAAGACAAAATGCAGAAAGCCTGAAGGTGGGAGCTAATCTTTCTGGCTGTCACCA	+	110756682	110756705	AAATGCAGAAAGCCTGAAGGTGG	GAAGGCTGAGATCCTGGAGGNGG	6	0	20
GAAGGCTGAGATCCTGGAGGNGG	chr10	CTTCTAGTAGAACAAAGTACATTTCCCACCTTCAAGTTCTGAGCCTGTGCTCACAAGCCGCCATCCTTCCTAG	-	112284993	112285016	ACAGGCTCAGAACTTGAAGGTGG	GAAGGCTGAGATCCTGGAGGNGG	6	0	10
GAAGGCTGAGATCCTGGAGGNGG	chr10	AGGTTGTGAGGAGGAGAAGCAACCACCTGCTCCAGGTACTCAGTATTCAAAGATACGGAATGACTAACAGTGA	-	112361451	112361474	GAATACTGAGTACCTGGAGCAGG	GAAGGCTGAGATCCTGGAGGNGG	5	0	36
GAAGGCTGAGATCCTGGAGGNGG	chr10	GCACGATCTCAGCCCACTGCAAGCTCCGCCTCCTGGGTCACGCCATTCTCCTGCCTCAGCCTCCGGAGTAGCT	-	112937132	112937155	GAATGGCGTGACCCAGGAGGCGG	GAAGGCTGAGATCCTGGAGGNGG	6	0	32
GAAGGCTGAGATCCTGGAGGNGG	chr10	GTGGGTGCAAAGGGAGATAGGGTCCCCACATCCAGGACCTCATCCCTCCTGGCCCCAATCCCTGAGCCCAGCA	-	113182053	113182076	GAGGGATGAGGTCCTGGATGTGG	GAAGGCTGAGATCCTGGAGGNGG	4	0	1340
GAAGGCTGAGATCCTGGAGGNGG	chr10	GCTACTCAGGAGGCTGAGGCAGGAGAATTGCTGGAACCCTGGAGGTGGAGGTTGCAGTGAGCCGAGATCCTGC	+	114679544	114679568	GAATTGCTGGAACCCTGGAGGTGG	GAA-GGCTGAGATCCTGGAGGNGG	4	1	158
GAAGGCTGAGATCCTGGAGGNGG	chr10	AGAGCAGTCGCTATTGCAAAACTGAGGAGAAGGAGAGTCTGGAGGGGGTGGTGGGAAGCTGGGTCTCCTAAGG	+	115016814	115016837	GGAGAAGGAGAGTCTGGAGGGGG	GAAGGCTGAGATCCTGGAGGNGG	6	0	10
GAAGGCTGAGATCCTGGAGGNGG	chr10	AGGGTATGAGCCAAAATTACATCAAAAAGTCTAAAATCCTGGAGTAAGATTATTTTTTACTTACTTTCCCTTT	+	115146282	115146305	AAAGTCTAAAATCCTGGAGTAAG	GAAGGCTGAGATCCTGGAGGNGG	6	0	188
GAAGGCTGAGATCCTGGAGGNGG	chr10	GTGGCAGTGGGTGCTTTCCAAAGAACAAGGCTTTGGTCCTGTAGGTGGGGATGGCTGGAGCTTATAAGGAAGG	+	115971503	115971526	CAAGGCTTTGGTCCTGTAGGTGG	GAAGGCTGAGATCCTGGAGGNGG	5	0	88
GAAGGCTGAGATCCTGGAGGNGG	chr10	TCTTTCCCTCTCCCTTCCCCTTCCTCCTCCTCCTCTTTCTCTTCCTTCTTTTTTATATTTCTCCTCCTCTTTC	-	116005106	116005129	GAAGGAAGAGAAAGAGGAGGAGG	GAAGGCTGAGATCCTGGAGGNGG	6	0	16
GAAGGCTGAGATCCTGGAGGNGG	chr10	TGGTCTCCTGCAGCCAGAGAGACCAGATGGCTTTCAACCTGGAGGAGGAGCCTGGGAGGCAGAACTCAGGAGT	+	116161029	116161052	GATGGCTTTCAACCTGGAGGAGG	GAAGGCTGAGATCCTGGAGGNGG	5	0	770
GAAGGCTGAGATCCTGGAGGNGG	chr10	AAAATCTTCCTTCACCTTAATCTCTCCCACTCTAGGTTCTCACACTGCCCCTAATCCCGCTCGAAGCAGCCCT	-	116485953	116485976	GCAGTGTGAGAACCTAGAGTGGG	GAAGGCTGAGATCCTGGAGGNGG	6	0	24
GAAGGCTGAGATCCTGGAGGNGG	chr10	GACACTCTCCCCTCCAGCTTCCTCTTCCTCTCCAGGGTCTCTGCCCTGAGTTAGGAGTGATCGTTTCTCACCT	-	116817996	116818018	CAGGGCAGAGACCCTGGAG-AGG	GAAGGCTGAGATCCTGGAGGNGG	4	1	176
GAAGGCTGAGATCCTGGAGGNGG	chr10	ACCATGAATGAAGGGGAGAGGTTGAGGGGGGTGAGTTCCTGGAGGTGGGCAGGGGCCACATCTGGGGCGGGGA	+	117473568	117473591	GGGGGGTGAGTTCCTGGAGGTGG	GAAGGCTGAGATCCTGGAGGNGG	4	0	172
GAAGGCTGAGATCCTGGAGGNGG	chr10	AAATGGAATGATTTCAGGCCCCTGCCCACCTCCAGGAACTCATGCCCCTCAACCTCTCCCCTTTATTCATGGT	-	117475257	117475280	GGGGCATGAGTTCCTGGAGGTGG	GAAGGCTGAGATCCTGGAGGNGG	5	0	74
GAAGGCTGAGATCCTGGAGGNGG	chr10	GAACAGGGATTCCAACGTGGTGTGCCTGACTCCAGGAACTCATTCTTAACCCCAGGCAAAATCCCATGGCCAA	-	117815531	117815554	TAAGAATGAGTTCCTGGAGTCAG	GAAGGCTGAGATCCTGGAGGNGG	6	0	26
GAAGGCTGAGATCCTGGAGGNGG	chr10	GTGCAATCACAGCTCAATGCAGCCTCCAACTCCAGGATTTAAGCAATCCTCCTGCTTCAGCCTCACAGGTAGC	-	117952453	117952476	GATTGCTTAAATCCTGGAGTTGG	GAAGGCTGAGATCCTGGAGGNGG	5	0	96
GAAGGCTGAGATCCTGGAGGNGG	chr10	TTAGTTTTTACCTTAATGTGCTTTTTCTCTTCCAGGATCTCAACCAGGACACCTTATTACAATTAGTCGTCTT	-	118390831	118390854	CCTGGTTGAGATCCTGGAAGAGA	GAAGGCTGAGATCCTGGAGGNGG	6	0	52
GAAGGCTGAGATCCTGGAGGNGG	chr10	TTGGCATATAAAGGTCTTACTCAGGAAATGCTGAAATCCTAGATGTAGAGTTTTAATACATATTTACCTGAAA	+	118593590	118593613	AAATGCTGAAATCCTAGATGTAG	GAAGGCTGAGATCCTGGAGGNGG	6	0	12
GAAGGCTGAGATCCTGGAGGNGG	chr10	GCTACTCAGGGGGCCAAGGCAGGAGAATCGCTTGAATCCTGGAGGCGGAGGTTGCGGTGAGCCGAGATGGCAC	+	118719720	118719744	GAATCGCTTGAATCCTGGAGGCGG	GAA-GGCTGAGATCCTGGAGGNGG	4	1	44
GAAGGCTGAGATCCTGGAGGNGG	chr10	GCTACTCAGGAGGCTGAGGCAGGAGGATTGCTTGAATCCGGGAGGCGGAGGTTGCGGTGAGCCAAGATTGCAC	+	118811666	118811689	GATTGCTTGAATCCGGGAGGCGG	GAAGGCTGAGATCCTGGAGGNGG	6	0	6
GAAGGCTGAGATCCTGGAGGNGG	chr10	GAAATTAAATCTTGGATGTGCCTGCCCTCATGGAGAACCTCAGCCATCGCACCAGTTTGGGTGCCAGCTCCTA	-	118817746	118817769	GATGGCTGAGGTTCTCCATGAGG	GAAGGCTGAGATCCTGGAGGNGG	6	0	8
GAAGGCTGAGATCCTGGAGGNGG	chr10	TGGGGATGGTCTCAATGTCCAGACACCACCCTCAGGGTCTCAGCCTCACCTTGAACCTCTGTCCTGGGTGCTC	-	118952743	118952766	TGAGGCTGAGACCCTGAGGGTGG	GAAGGCTGAGATCCTGGAGGNGG	5	0	206
GAAGGCTGAGATCCTGGAGGNGG	chr10	ACCCAGGCATTTGCCATTGATTTCCTGAAGGCAAAGACCTGAAGGGGGAACATCAGTCAAGAGAGTCCTTGCT	+	119129172	119129194	GAAGGCAAAGA-CCTGAAGGGGG	GAAGGCTGAGATCCTGGAGGNGG	3	1	52
GAAGGCTGAGATCCTGGAGGNGG	chr10	ATCACCGCCATCATCAGTATCACCGCCATCAACAGCATCACTGCCTTCATCAACATCACCACCATCATCAGCA	-	119427201	119427224	GAAGGCAGTGATGCTGTTGATGG	GAAGGCTGAGATCCTGGAGGNGG	6	0	10
GAAGGCTGAGATCCTGGAGGNGG	chr10	ATTACTGCTATCATCAGTATCATCGCCACCGTCAGCATCACTGCCATCATCAGCCTCACTGCCATCATCAGCC	-	119427908	119427931	GATGGCAGTGATGCTGACGGTGG	GAAGGCTGAGATCCTGGAGGNGG	6	0	18
GAAGGCTGAGATCCTGGAGGNGG	chr10	AGTCCAGTGGGCTTCTTAGTGCTGCCCCCACCCAGGATTAAAGCCATCTCAAGTTCTCATAAGGCCCTAAGCA	-	120329829	120329852	GATGGCTTTAATCCTGGGTGGGG	GAAGGCTGAGATCCTGGAGGNGG	6	0	26
GAAGGCTGAGATCCTGGAGGNGG	chr10	GCGCAATCTCGGCTCACTGCAACCTCCACCTCCAGGATTCAAGCAATTCTCCTGCCTCAGCCTCCCAAGTACC	-	121432328	121432351	AATTGCTTGAATCCTGGAGGTGG	GAAGGCTGAGATCCTGGAGGNGG	6	0	14
GAAGGCTGAGATCCTGGAGGNGG	chr10	GCATGATGTCAGCTCATGGCAGCCTCCGCCTCCTGGATTCAAGCAATCCTCCTGCTTCAGCCTCCCAAGTAGC	-	122075883	122075906	GATTGCTTGAATCCAGGAGGCGG	GAAGGCTGAGATCCTGGAGGNGG	6	0	22
GAAGGCTGAGATCCTGGAGGNGG	chr10	TCGTAGTCTCTGCGGGCTGGGAGCGCCCGCTCCGGAATCTCAGCCGCCGTCTGAGGGCTGAGGCAGCGTGGGG	-	122374651	122374674	GGCGGCTGAGATTCCGGAGCGGG	GAAGGCTGAGATCCTGGAGGNGG	5	0	24
GAAGGCTGAGATCCTGGAGGNGG	chr10	GAATGTGTCTTTCAGAGCACATTTGCCACCTCCAGGAGCTCAGGACATGAGAAGTAAACATATGAGAAGAAAT	-	122539928	122539951	ATGTCCTGAGCTCCTGGAGGTGG	GAAGGCTGAGATCCTGGAGGNGG	6	0	186
GAAGGCTGAGATCCTGGAGGNGG	chr10	CTGCCCCATCACCGGGTGCTCTCCTCCCCTGCCAGGATTTCAGCCTCACTGTAGGCCCCAGCTCCACATGGCT	-	122673864	122673887	TGAGGCTGAAATCCTGGCAGGGG	GAAGGCTGAGATCCTGGAGGNGG	5	0	322
GAAGGCTGAGATCCTGGAGGNGG	chr10	GAGCCTCTTTTGAGAGGTTCACCCAGAAGAGTGAGACCCAGGAGCAGGAGAGGCCAATTCTCATTTAGCCCTC	+	122704863	122704886	GAAGAGTGAGACCCAGGAGCAGG	GAAGGCTGAGATCCTGGAGGNGG	5	0	72
GAAGGCTGAGATCCTGGAGGNGG	chr10	CCCCTCCTTTTCTCACCCCCACAGACCCCACCCAGGCTCTCAGCCCTGCCGCTGCCTCCTCAGACAGGGACTC	-	122724467	122724490	CAGGGCTGAGAGCCTGGGTGGGG	GAAGGCTGAGATCCTGGAGGNGG	5	0	16
GAAGGCTGAGATCCTGGAGGNGG	chr10	AATCCCGCTAGCTACTCGGGAGGCTAAGGCAGGAGAACCTGGAGGCGGAGGTTGCAGTGAGCCAAGATTGCAC	+	123060761	123060785	TAAGGCAGGAGAACCTGGAGGCGG	GAAGGC-TGAGATCCTGGAGGNGG	3	1	1640
GAAGGCTGAGATCCTGGAGGNGG	chr10	TCTGGGATATCTTCTCTGTCACATTCCCCTTCCTGGGTCTCTGCCATATGTCTGGCACAGATGAAGAAATTCA	-	123508061	123508084	TATGGCAGAGACCCAGGAAGGGG	GAAGGCTGAGATCCTGGAGGNGG	6	0	652
GAAGGCTGAGATCCTGGAGGNGG	chr10	GCTATTAGGAGGCAGGGCCTTCGGGAGATGCTTAGATCCTGAGGGTGGAATCTTCATGAATGGGATTAGTGCC	+	123708091	123708113	G-ATGCTTAGATCCTGAGGGTGG	GAAGGCTGAGATCCTGGAGGNGG	4	1	30
GAAGGCTGAGATCCTGGAGGNGG	chr10	CCACAGCGGCTCCTGAACCTGCCCTGCACCTCCAGGTAATCAGCCCTCTAGCTTGAATTCCTGCCCCACCAGC	-	123836352	123836375	GAGGGCTGATTACCTGGAGGTGC	GAAGGCTGAGATCCTGGAGGNGG	5	0	16
GAAGGCTGAGATCCTGGAGGNGG	chr10	TCAGCTTGTCAATTTCAACAAATAAGTCAGCTGGGATTCTGAAGGGGGTTGTGTCACATCCGTAGCCCAATTT	+	124584051	124584074	GTCAGCTGGGATTCTGAAGGGGG	GAAGGCTGAGATCCTGGAGGNGG	6	0	52
GAAGGCTGAGATCCTGGAGGNGG	chr10	GAGGAAGGTGCACACGGCATGTGGAGGAAGCTGAGATCCTAGGAGCAGGCCAGGTGCCTCCAGCAACATCCCT	+	124658657	124658679	GAA-GCTGAGATCCTAGGAGCAG	GAAGGCTGAGATCCTGGAGGNGG	4	1	20
GAAGGCTGAGATCCTGGAGGNGG	chr10	TCCCGGACGGTCGGCGTCCACGGCGAAAGGCGCCCACCCTGGAGGCGGCGGCGGCGGCGTCTCCCGCCCCTCC	+	125160347	125160370	AAAGGCGCCCACCCTGGAGGCGG	GAAGGCTGAGATCCTGGAGGNGG	6	0	6
GAAGGCTGAGATCCTGGAGGNGG	chr10	AGGCTCCTTCCAGCTCATGGCTATGCCTCCTCCAGGGCCTCACAATCCCCTTCATTCAGTGGGTGGATAAAGA	-	125363050	125363073	GGATTGTGAGGCCCTGGAGGAGG	GAAGGCTGAGATCCTGGAGGNGG	6	0	18
GAAGGCTGAGATCCTGGAGGNGG	chr10	CCATGCTGACAGCTGGCGAGCCCACCCGCCCCCAGGTGCTCAGCCTCCTCCCACCGGGATGCAGGGGCTTCAC	-	126042987	126043010	GGAGGCTGAGCACCTGGGGGCGG	GAAGGCTGAGATCCTGGAGGNGG	4	0	150
GAAGGCTGAGATCCTGGAGGNGG	chr10	CAGCGCTGGCCTACGAGGTCCTGGTCTCCCTCCAGGAGCTCCTGCTTCAGGGCTTCGCTTATTGGCTCTCTGT	-	126504220	126504243	GAAGCAGGAGCTCCTGGAGGGAG	GAAGGCTGAGATCCTGGAGGNGG	5	0	32
GAAGGCTGAGATCCTGGAGGNGG	chr10	GCATACCTGTAATCCCAGCTACTCAGGAGGCTGAGGCACAGGAGGTGGAGATTGCAATGAGCCAAGATCGTGC	+	126547019	126547042	GGAGGCTGAGGCACAGGAGGTGG	GAAGGCTGAGATCCTGGAGGNGG	5	0	20
GAAGGCTGAGATCCTGGAGGNGG	chr10	TTGGGAAGGAGGTTTTGCTGAGGATCTGGGCTGGGATCATGGAGGGGACAGAGGGTTGTTTCTCCCGCTGGGG	+	128170375	128170398	CTGGGCTGGGATCATGGAGGGGA	GAAGGCTGAGATCCTGGAGGNGG	6	0	16
GAAGGCTGAGATCCTGGAGGNGG	chr10	CCGCCTGTCAGATGCAAACGTGAGCATAAGCTGAGCTCCTGCAGGGCGGCATGGGCCCTAGAGGTAGTTTTCT	+	128462200	128462222	TAA-GCTGAGCTCCTGCAGGGCG	GAAGGCTGAGATCCTGGAGGNGG	4	1	16
GAAGGCTGAGATCCTGGAGGNGG	chr10	GGAGGCACATGAACTTCCAGAGAGGCCCCCTCCAGGCTGGCCGCTGTCCCCCGCGGGGTGGAAGACAGGCACC	-	128466918	128466941	GACAGCGGCCAGCCTGGAGGGGG	GAAGGCTGAGATCCTGGAGGNGG	6	0	8
GAAGGCTGAGATCCTGGAGGNGG	chr10	CGAGCACCTTCTGGTTAACTTTTCTCCACATTCATGCTCTTAGCCTTGGATTCTTAACTTTCAGGACCCTTGA	-	129406014	129406037	CAAGGCTAAGAGCATGAATGTGG	GAAGGCTGAGATCCTGGAGGNGG	6	0	14
GAAGGCTGAGATCCTGGAGGNGG	chr10	GTGCTGCTCAGGGACAGCAGGTCCTCCGCCTTCAGGTCCTCCGCCTTCCAGACTCTTCACCTCCTGAAGTGGC	-	130362757	130362780	GAAGGCGGAGGACCTGAAGGCGG	GAAGGCTGAGATCCTGGAGGNGG	4	0	12
GAAGGCTGAGATCCTGGAGGNGG	chr10	ACAAGCAACCTCATATTTTAATTGTGAACACAGAGACTCTGAAGGTGGTGAACTCGCCGGAACTCACGAAGTC	+	130620951	130620974	GAACACAGAGACTCTGAAGGTGG	GAAGGCTGAGATCCTGGAGGNGG	6	0	18
GAAGGCTGAGATCCTGGAGGNGG	chr10	CCCCTCCTGCAGTGGGGCCCTGAGGGAAAGCGGAGCTCCTGGAGTGGACCCTGCACTGGGATCTACAGAGGAT	+	130984934	130984957	GAAAGCGGAGCTCCTGGAGTGGA	GAAGGCTGAGATCCTGGAGGNGG	5	0	10
GAAGGCTGAGATCCTGGAGGNGG	chr10	ATTTAGCCTGAACACTGCATGACTGTTAGTATGAGGACCTGGAGGGGGGCAGTGGCCATGTTGGCCGGCCCGG	+	131231056	131231079	TTAGTATGAGGACCTGGAGGGGG	GAAGGCTGAGATCCTGGAGGNGG	6	0	86
GAAGGCTGAGATCCTGGAGGNGG	chr10	TGCTGAGATGAACAAGACATGGCCTCCGCCCTCAGGACCTCAGTCCTCCAGGCCCAGCAGAAAGCAGGACAAT	-	131400543	131400566	GAGGACTGAGGTCCTGAGGGCGG	GAAGGCTGAGATCCTGGAGGNGG	5	0	300
GAAGGCTGAGATCCTGGAGGNGG	chr10	TCCTCCTGCTCCTCCTCCTCCTGCTCCTCCTCCAGCTCCTCCTCCTCCTGCTCCTCCTTCTGCTCCTCCTTCT	-	131746910	131746933	GGAGGAGGAGGAGCTGGAGGAGG	GAAGGCTGAGATCCTGGAGGNGG	6	0	8
GAAGGCTGAGATCCTGGAGGNGG	chr10	CTCGTCCATCCTTCTGCCCTTCCTGGGTGGCAGACATCCAGGAGTGGGTACACGGTGTCAGAGGCTGTGCACA	+	131912877	131912900	GGTGGCAGACATCCAGGAGTGGG	GAAGGCTGAGATCCTGGAGGNGG	6	0	36
GAAGGCTGAGATCCTGGAGGNGG	chr10	CGCCTCTGCATCTGAATAGAGCCAAGCTGCCTTCAGGATCTCACCTGCGTGGCTGTGCCTTCGGCCGCCCGGC	-	132065657	132065679	GCAGG-TGAGATCCTGAAGGCAG	GAAGGCTGAGATCCTGGAGGNGG	3	1	358
GAAGGCTGAGATCCTGGAGGNGG	chr10	GGCAGGTGCTCCCGGGCTGCTGGTGCCTCCAGCAGGGTCTCAGCCTTTGCAGCTCCCAAGGCCGGATCCCAAC	-	132110319	132110342	AAAGGCTGAGACCCTGCTGGAGG	GAAGGCTGAGATCCTGGAGGNGG	4	0	762
GAAGGCTGAGATCCTGGAGGNGG	chr10	AGGTTCACCAGGAAGACGTGCTCGATCTCCTGCAGGATCTCCAGCTCCCGGAAGACGTTGCGGACCTCGTCGC	-	132228004	132228027	GGAGCTGGAGATCCTGCAGGAGA	GAAGGCTGAGATCCTGGAGGNGG	6	0	16
GAAGGCTGAGATCCTGGAGGNGG	chr10	GAGCTAGGGCAGGCTCGGCAGAACTCCACCTCCATCCTCTGAGCCTCCCAGTGAGGCCCTCCTGTCTCTCCAC	-	132999306	132999329	GGAGGCTCAGAGGATGGAGGTGG	GAAGGCTGAGATCCTGGAGGNGG	5	0	40
GAAGGCTGAGATCCTGGAGGNGG	chr11	AGGAGTCAGTGTGGGCCGGGGCAGGCCAGGCTGGCTTCCTGGAGGAGGCTGGGCACTGTACCATGGCAAGGAT	+	396241	396264	CCAGGCTGGCTTCCTGGAGGAGG	GAAGGCTGAGATCCTGGAGGNGG	5	0	78
GAAGGCTGAGATCCTGGAGGNGG	chr11	CGGCATTCCTTCTGGAAACCCCTCACCCCCTCCCGGACCTCAGACTTTGGGGCCCAACCAGGCCCGGGAGAAA	-	499386	499409	AAAGTCTGAGGTCCGGGAGGGGG	GAAGGCTGAGATCCTGGAGGNGG	4	0	1560
GAAGGCTGAGATCCTGGAGGNGG	chr11	GAGGCAGGTATTTGTGGCAGGTGGGGCAGGCTGGTCACCTGGAGCAGGTACGTGGGGAAAGTGTGAGGGGCGG	+	694453	694476	GCAGGCTGGTCACCTGGAGCAGG	GAAGGCTGAGATCCTGGAGGNGG	6	0	8
GAAGGCTGAGATCCTGGAGGNGG	chr11	CCGCAGGTGCCACTCAGCGAGCCAGGTGGGCCGAGGGGCTGGAGGGGGCTCCACAGGGCTCGTTGTGGGGGGC	+	721206	721229	GTGGGCCGAGGGGCTGGAGGGGG	GAAGGCTGAGATCCTGGAGGNGG	6	0	24
GAAGGCTGAGATCCTGGAGGNGG	chr11	GAAATGCCAACGAGCTATCGGTGCTCAAGGATGAGGTCCTAGAGGTGAGGGGCTGGAGGACGGGGTCCAAGAG	+	724810	724833	CAAGGATGAGGTCCTAGAGGTGA	GAAGGCTGAGATCCTGGAGGNGG	5	0	78
GAAGGCTGAGATCCTGGAGGNGG	chr11	TCAGATGGGAAGGCAAGACCTGGAGGAAGGCAGAGTCCCTGGAGGGGAAGGAATGTGGATTGTTGGAGCCAGG	+	814040	814063	GAAGGCAGAGTCCCTGGAGGGGA	GAAGGCTGAGATCCTGGAGGNGG	4	0	274
GAAGGCTGAGATCCTGGAGGNGG	chr11	TGATTCTGACACCGTCTACCTGGAGGTAGTGTCAGATCCTGCAGGGGAGTCCCAGGGCTACCCCCTACTTCTC	+	956982	957005	GTAGTGTCAGATCCTGCAGGGGA	GAAGGCTGAGATCCTGGAGGNGG	6	0	8
GAAGGCTGAGATCCTGGAGGNGG	chr11	TGGCTCAGAGTCTCTCTGCGTCCTGGGAGCCTGAGATCCAGGAGTGGGTGGGTTGGAGAATGGTTCTCCCTGG	+	1049060	1049083	GGAGCCTGAGATCCAGGAGTGGG	GAAGGCTGAGATCCTGGAGGNGG	4	0	3130
GAAGGCTGAGATCCTGGAGGNGG	chr11	GACCACGCCCCTCGTCCAGGCCAGGGCCGGCTGGAAACCTGGAGGTGGGGAGCGTGGAACAGGTGGGCAGAGA	+	1177662	1177685	GCCGGCTGGAAACCTGGAGGTGG	GAAGGCTGAGATCCTGGAGGNGG	5	0	56
GAAGGCTGAGATCCTGGAGGNGG	chr11	CAGAGGACACGCAGGGCCCGGGCCACCCCCTGCAGGGTCTCTGCCCGTTTCTCCAACCAAGGGTCGCTGGGAG	-	1272112	1272135	ACGGGCAGAGACCCTGCAGGGGG	GAAGGCTGAGATCCTGGAGGNGG	6	0	540
GAAGGCTGAGATCCTGGAGGNGG	chr11	GGCTGCCTGTGGGGAACTGGACACACTTCCTCCAGAGTCTCAGTTTTGCCAGCTGTTTGCCCAGCGCCATGTC	-	1422756	1422779	CAAAACTGAGACTCTGGAGGAAG	GAAGGCTGAGATCCTGGAGGNGG	6	0	222
GAAGGCTGAGATCCTGGAGGNGG	chr11	AATCAGCTGAAGGCCTTAACAGAAAGAAGACTGAGATCCCTGAGGAGGAAGGAATTCTGCCAGCGACAGACTC	+	1774723	1774746	GAAGACTGAGATCCCTGAGGAGG	GAAGGCTGAGATCCTGGAGGNGG	3	0	2432
GAAGGCTGAGATCCTGGAGGNGG	chr11	TCGATTTTTTCACATTCTGGAGGCTGGAGTCTGAGATCAAGGTGTGGGCAGGGCTGGCTTCTCCTGGGGCCTC	+	1784369	1784392	GGAGTCTGAGATCAAGGTGTGGG	GAAGGCTGAGATCCTGGAGGNGG	6	0	42
GAAGGCTGAGATCCTGGAGGNGG	chr11	CGTGACGTTGAGCTCCCACATTCTGGAAGTCCGAGATCCTGGGGTGGGCAGGACTGGTTCTCCTGAGGCCTCT	+	1850196	1850219	GAAGTCCGAGATCCTGGGGTGGG	GAAGGCTGAGATCCTGGAGGNGG	4	0	246
GAAGGCTGAGATCCTGGAGGNGG	chr11	AGGGTGTGGCTGCCTTGGGCCCATCCAGGCCTGAGATCCTGAGGGTGGGGTAGCCCCCGCCCTGGCAGGGCTG	+	1868630	1868653	CAGGCCTGAGATCCTGAGGGTGG	GAAGGCTGAGATCCTGGAGGNGG	5	0	68
GAAGGCTGAGATCCTGGAGGNGG	chr11	CCCAGGGATGTCGGGTGCATCCCTTCCCCCTCCAGGATCCTGTCCTCACAGCCACTGGCAGGGAAGGGGTCGT	-	2198587	2198610	TGAGGACAGGATCCTGGAGGGGG	GAAGGCTGAGATCCTGGAGGNGG	6	0	34
GAAGGCTGAGATCCTGGAGGNGG	chr11	GTCCAGGGAGAGGAGACCCTCAGTGGAGGGGAGACACCCTGGAGAGGGGACCCCATCAGCAAAGGGGAGCCCC	+	2368429	2368452	GAGGGGAGACACCCTGGAGAGGG	GAAGGCTGAGATCCTGGAGGNGG	6	0	30
GAAGGCTGAGATCCTGGAGGNGG	chr11	AATTACTAAGGACACACCCTCTCACCCTGCTCCAGTATGTCAGCTTTTAAGAATAAAGATGAATATGGCATCA	-	2660836	2660859	AAAAGCTGACATACTGGAGCAGG	GAAGGCTGAGATCCTGGAGGNGG	5	0	38
GAAGGCTGAGATCCTGGAGGNGG	chr11	TGGTGTGATCTTGGTCACTGCAAGCTCCGCCTCCCGGATTCAGCCTCCCGAGCAGCTGGGACTACAGGCACCC	-	2965631	2965653	GGAGGCTGA-ATCCGGGAGGCGG	GAAGGCTGAGATCCTGGAGGNGG	2	1	114
GAAGGCTGAGATCCTGGAGGNGG	chr11	TGGGTGGCCGGAGGCCGGGCATCACCTACCTTCAGGCTGTCAGCCATGATGACCACGCTGGGGTCTGTCAGAG	-	3121992	3122015	CATGGCTGACAGCCTGAAGGTAG	GAAGGCTGAGATCCTGGAGGNGG	6	0	8
GAAGGCTGAGATCCTGGAGGNGG	chr11	CAGCCAGACCCTGCTGCTGCCCCCTCTCTGCTGTGACCCTGGAGGAGGTCTCCCTGTGGGACCATGTGCCCCA	+	3231389	3231412	CTCTGCTGTGACCCTGGAGGAGG	GAAGGCTGAGATCCTGGAGGNGG	6	0	504
GAAGGCTGAGATCCTGGAGGNGG	chr11	AGGAGAGAGCTTCCTGGATATCTTTGGAAGCTGAGTTCCTTCTGGGGGCTTTTCTTTAATAGCTCTCGAGCAA	+	4025402	4025424	GAA-GCTGAGTTCCTTCTGGGGG	GAAGGCTGAGATCCTGGAGGNGG	4	1	14
GAAGGCTGAGATCCTGGAGGNGG	chr11	CATTAATAAAAACTCAAGTCTATTCTATGACAGAGACCCTGGAAGAGGGTGAATGGCTGCAGGGATGAGGCAA	+	5349096	5349119	TATGACAGAGACCCTGGAAGAGG	GAAGGCTGAGATCCTGGAGGNGG	6	0	248
GAAGGCTGAGATCCTGGAGGNGG	chr11	TCCCAGCTACTCAGGAGGCTGAGGTGGAAGGATGAACCCTGGAGATGGAGGTTGCAGTGAGCCGAGATCGTGC	+	5663036	5663058	GAAGGATGA-ACCCTGGAGATGG	GAAGGCTGAGATCCTGGAGGNGG	3	1	692
GAAGGCTGAGATCCTGGAGGNGG	chr11	CCTCACAGGGCAAGGGAGGCCTGAAAAAGGAAGAGAATCTGGAGGAGAGAGGTGAAGAATGAGGCCTCTGGGA	+	6647839	6647862	AAAGGAAGAGAATCTGGAGGAGA	GAAGGCTGAGATCCTGGAGGNGG	6	0	14
GAAGGCTGAGATCCTGGAGGNGG	chr11	CAAAGGACTCGTGCCAAACTGGCTGCTGCCTCCTGGTTCCCAGGCTTTCCTGTAGCTACTGTGCAGACCACAT	-	6870151	6870174	AAAGCCTGGGAACCAGGAGGCAG	GAAGGCTGAGATCCTGGAGGNGG	6	0	8
GAAGGCTGAGATCCTGGAGGNGG	chr11	CCAGAGACAATTCAATTCCTACTCTTCTCCTCCAGAATCCCAGCCTGAAAACCCTCCTCCAGATCTTCTCCTT	-	6911631	6911654	TCAGGCTGGGATTCTGGAGGAGA	GAAGGCTGAGATCCTGGAGGNGG	5	0	342
GAAGGCTGAGATCCTGGAGGNGG	chr11	TGTCTGGGCCCCATGAAGCCCTGAGCCAACTCTGGGAGCTCTGTCTTCAATGGCTGAGACCAGAGATTCATAC	-	6932472	6932495	GAAGACAGAGCTCCCAGAGTTGG	GAAGGCTGAGATCCTGGAGGNGG	6	0	28
GAAGGCTGAGATCCTGGAGGNGG	chr11	GAGAAGATTACCATTTTTGACAACCCAAGGCAGAAATACTGGAGAGGGGGAGGGCACAGTTTGGGAAATTCAC	+	8296606	8296629	CAAGGCAGAAATACTGGAGAGGG	GAAGGCTGAGATCCTGGAGGNGG	5	0	176
GAAGGCTGAGATCCTGGAGGNGG	chr11	CCTGAGATGGGCTCAAATCCCACGGTTGGCTGATGACCCTGGAGGTGGGGAGGCTCCGCTCCTGGAGCCCAGG	+	8344781	8344805	GTTGGCTGATGACCCTGGAGGTGG	GAAGGCTGA-GATCCTGGAGGNGG	3	1	584
GAAGGCTGAGATCCTGGAGGNGG	chr11	CAGCCAGCCTTGAAGTCTTTTTAGCCAAGGCAGACATCATGGAGCAGGGGCAAGCCATCCCTGCAGTGCTCTG	+	8742219	8742242	CAAGGCAGACATCATGGAGCAGG	GAAGGCTGAGATCCTGGAGGNGG	5	0	6
GAAGGCTGAGATCCTGGAGGNGG	chr11	AGAAATAGTATCTCCAGATAGCCAGCCCCCAACAGGATCACAGCATCTCTTAAGGTAGTTGAGGGAATAGAGA	-	9019094	9019117	AGATGCTGTGATCCTGTTGGGGG	GAAGGCTGAGATCCTGGAGGNGG	6	0	22
GAAGGCTGAGATCCTGGAGGNGG	chr11	GCTACTCGGGAGGCTGAGGCAGGAGAATGGCTTGAATCCAGGAGGCGGAGGCTGCACTGAGCCATGATCGTGC	+	9234087	9234111	GAATGGCTTGAATCCAGGAGGCGG	GAA-GGCTGAGATCCTGGAGGNGG	4	1	24
GAAGGCTGAGATCCTGGAGGNGG	chr11	GTGGCGTGGTCAGGGCTCACTGCAACCTCCTCCTGGGCCCCAGCTATCCTCTCACTTCAGCCTCCCAAGTAGC	-	9530740	9530763	GATAGCTGGGGCCCAGGAGGAGG	GAAGGCTGAGATCCTGGAGGNGG	6	0	24
GAAGGCTGAGATCCTGGAGGNGG	chr11	GCACGATCTCGGCTCACTGCAACCTCCACCTCCCGGGTTCAAGCCATCTTCACACCTCATCCTCCCAACTAGC	-	9600128	9600151	GATGGCTTGAACCCGGGAGGTGG	GAAGGCTGAGATCCTGGAGGNGG	6	0	80
GAAGGCTGAGATCCTGGAGGNGG	chr11	CTTGCTCTATGGAGAGGAGCTGAACAGAAGGCCAGACCCTGGAAGAGGAAAAGAATTAAAGTTGAAGACTCCC	+	10440983	10441005	GAAGGC-CAGACCCTGGAAGAGG	GAAGGCTGAGATCCTGGAGGNGG	3	1	1216
GAAGGCTGAGATCCTGGAGGNGG	chr11	CTCCTGCCAGCTAGACTTGAAGCTGGGAAGATGGGATCCTGGAGGCAGGAAGCCATCTATCCACCATGTGGAG	+	11230475	11230497	GAA-GATGGGATCCTGGAGGCAG	GAAGGCTGAGATCCTGGAGGNGG	3	1	182
GAAGGCTGAGATCCTGGAGGNGG	chr11	GCCACCAGCACTGTCTTCCTCCTGTCCCCCTTCTTGACCTCAGCCTCTTTCACTGAACAGACTCTTTCTTCTT	-	11282139	11282162	AGAGGCTGAGGTCAAGAAGGGGG	GAAGGCTGAGATCCTGGAGGNGG	6	0	26
GAAGGCTGAGATCCTGGAGGNGG	chr11	GAAGAAGTTGAAGATGTGATTGATTCATGGCAGAGATCCTGAAGAGGTGGTACATGTCCATTGTTCAGGGTAA	+	11774422	11774445	CATGGCAGAGATCCTGAAGAGGT	GAAGGCTGAGATCCTGGAGGNGG	6	0	20
GAAGGCTGAGATCCTGGAGGNGG	chr11	ATTGGCTCATGGTTGTAAAGCCTGGGAAGTCCAAGATCAAGGAGGTGGTGCTTTGTGAGGGCCTTCTTCCTGC	+	11821731	11821754	GAAGTCCAAGATCAAGGAGGTGG	GAAGGCTGAGATCCTGGAGGNGG	5	0	278
GAAGGCTGAGATCCTGGAGGNGG	chr11	TAAGTACCTGCCCAGAGCTTGCCTGCCCTCTCCAGGATGGCAGGGTGCCCTCCACCAACAGGACAGTGGGCTG	-	12228968	12228991	GCACCCTGCCATCCTGGAGAGGG	GAAGGCTGAGATCCTGGAGGNGG	6	0	14
GAAGGCTGAGATCCTGGAGGNGG	chr11	GCTGCCATGGAATCTTTGGGAGCATCTCCCTCCAGGATCAACAACTTCATTTTCCACACAGATTTGCTGCTCC	-	12535787	12535810	GAAGTTGTTGATCCTGGAGGGAG	GAAGGCTGAGATCCTGGAGGNGG	6	0	34
GAAGGCTGAGATCCTGGAGGNGG	chr11	GGAGGTTTTCAAGTTGAAGGCAGATGATGGCTGAGATGTTGGAGAGGGGATTCTTGAAGAGTCCTTCCAAATC	+	13365070	13365093	GATGGCTGAGATGTTGGAGAGGG	GAAGGCTGAGATCCTGGAGGNGG	4	0	30
GAAGGCTGAGATCCTGGAGGNGG	chr11	CCTCTAACTTATAGACTCTGACCTACACCCTCCTGGGTCTCAGCCACATCCCTTCTCCTTCAAAGCCAGGCTC	-	13747402	13747425	TGTGGCTGAGACCCAGGAGGGTG	GAAGGCTGAGATCCTGGAGGNGG	6	0	116
GAAGGCTGAGATCCTGGAGGNGG	chr11	ATTTCTTAACAGTTCTGGAGGCTGGGAAGTATAAGATCCAGGAGCTGGCAGACTTGGTGTCTGGTGAGGGCCC	+	13783512	13783535	GAAGTATAAGATCCAGGAGCTGG	GAAGGCTGAGATCCTGGAGGNGG	5	0	272
GAAGGCTGAGATCCTGGAGGNGG	chr11	ACCCCAGGCAAAACCAGCATAAGAACCACCTACTTGAGCTCAGCCTAAGTTGCTGGCCCATAGAATCATGAGT	-	13944311	13944334	TTAGGCTGAGCTCAAGTAGGTGG	GAAGGCTGAGATCCTGGAGGNGG	6	0	10
GAAGGCTGAGATCCTGGAGGNGG	chr11	TGCATCATACCTGGTTACTTCTGTAGGCTCCTGAGATCCTGGAGGTAGAGAATGGAGCTGGGGACAGTAACAG	+	14453239	14453262	GGCTCCTGAGATCCTGGAGGTAG	GAAGGCTGAGATCCTGGAGGNGG	5	0	1732
GAAGGCTGAGATCCTGGAGGNGG	chr11	AGGCTGCCTGCCTGCAACAGGACCAAGATGCTGAGAGCCAGGAAGGGGGAGAACTTTTGGAAGCCCATGACAC	+	14971150	14971172	G-ATGCTGAGAGCCAGGAAGGGG	GAAGGCTGAGATCCTGGAGGNGG	4	1	10
GAAGGCTGAGATCCTGGAGGNGG	chr11	TGCAATGATAAGAAATGGTGGAGGGGGAGAGAGAGAGCCTGGAGGCAGAGCAGAGGACTAGCAGACCAGTTGG	+	15106459	15106482	GGAGAGAGAGAGCCTGGAGGCAG	GAAGGCTGAGATCCTGGAGGNGG	6	0	16
GAAGGCTGAGATCCTGGAGGNGG	chr11	CCTTGTTTTTCTAAACTGGTCTGATGCAGGAAGAGTTCCTGGAGGTGAAGCTGGAAAAAAAGACAGAGCCTAG	+	15869520	15869543	GCAGGAAGAGTTCCTGGAGGTGA	GAAGGCTGAGATCCTGGAGGNGG	5	0	32
GAAGGCTGAGATCCTGGAGGNGG	chr11	TCTTCCCTGATTGGAGGGCTCCCTCCCTCCTCCATGATCTCATCCTAGTTCCTCTCTTATGACACTGCCCTGG	-	15891588	15891611	CTAGGATGAGATCATGGAGGAGG	GAAGGCTGAGATCCTGGAGGNGG	4	0	3546
GAAGGCTGAGATCCTGGAGGNGG	chr11	ACAGCAGTCTGAGATCAAACTGCAAGATGGCAGTGAGGCTGGGGGAGGGGTGCCTGCCATTGCTGAGCCTTGA	+	16141785	16141808	GATGGCAGTGAGGCTGGGGGAGG	GAAGGCTGAGATCCTGGAGGNGG	6	0	14
GAAGGCTGAGATCCTGGAGGNGG	chr11	AAATGAATACGACCTCAGACTTCAGGTAGGCTATGATCTTGTAGGAGGGACAAGACATGAATGAACAGCTAAA	+	16166567	16166590	GTAGGCTATGATCTTGTAGGAGG	GAAGGCTGAGATCCTGGAGGNGG	5	0	94
GAAGGCTGAGATCCTGGAGGNGG	chr11	GAAGGCTGGGGATGGGCTGGAGAAAGGTGGCTGAGATTCTGGAGAAGGAAGAAGAGGTCTCAGGCTAGGTGCT	+	17496696	17496719	GGTGGCTGAGATTCTGGAGAAGG	GAAGGCTGAGATCCTGGAGGNGG	4	0	1962
GAAGGCTGAGATCCTGGAGGNGG	chr11	CCACAGAGAGTGAAGAAAGTATGGCCAAAGGTCAGAACCTGGAGGGAGCATCATCACTTCAGTGGCAGATGGA	+	17705871	17705893	AAAGG-TCAGAACCTGGAGGGAG	GAAGGCTGAGATCCTGGAGGNGG	4	1	294
GAAGGCTGAGATCCTGGAGGNGG	chr11	GCCAGGTGAGGAGTTAGAAGTTTGAGAATGCTGAGAAGCTAGAGAGGGTTTTAAGCAGGGAATGACAAATTCT	+	17801273	17801296	GAATGCTGAGAAGCTAGAGAGGG	GAAGGCTGAGATCCTGGAGGNGG	5	0	16
GAAGGCTGAGATCCTGGAGGNGG	chr11	GGAGAGGCGGCTTGGCTGCAGGACCAAAGGCCAAGTTCCTGGAGGAGCTATCCTTCCAGTCTTTGTTTTGTAA	+	18773229	18773252	AAAGGCCAAGTTCCTGGAGGAGC	GAAGGCTGAGATCCTGGAGGNGG	5	0	14
GAAGGCTGAGATCCTGGAGGNGG	chr11	TACTGGCGTCAGGTTGTTGCCCCTTGAGGTCAGAGATCCCAGAGGAAGGAGCAGGTACCCACCTTTGCTGTTC	+	18838387	18838410	GAGGTCAGAGATCCCAGAGGAAG	GAAGGCTGAGATCCTGGAGGNGG	6	0	16
GAAGGCTGAGATCCTGGAGGNGG	chr11	ACAGCAGGAGAGCACTTTGGGATTTCCACCTCCTGGCTCTCTGCCTGTGTATTAGTTCATTCTCAAATTGCTA	-	18914756	18914779	ACAGGCAGAGAGCCAGGAGGTGG	GAAGGCTGAGATCCTGGAGGNGG	5	0	2292
GAAGGCTGAGATCCTGGAGGNGG	chr11	ACAGCAGGAGAGCCACTTGGGATTTCCACCTCCTGGCTCTCTGCCTGTGTATTAGTTCATTCTTGAATTGCTA	-	18938174	18938197	ACAGGCAGAGAGCCAGGAGGTGG	GAAGGCTGAGATCCTGGAGGNGG	5	0	5312
GAAGGCTGAGATCCTGGAGGNGG	chr11	ACAGCAGGAGAGCCACTTGGGATTTCCACCTCCTGGCTCTCTGCCAGTGTATTAGTTCATTCTTGAATTGCTA	-	18976047	18976070	ACTGGCAGAGAGCCAGGAGGTGG	GAAGGCTGAGATCCTGGAGGNGG	6	0	22
GAAGGCTGAGATCCTGGAGGNGG	chr11	GCGCGATCTCGCCTCACTGCACCCTCCGCCTCCCGGATTCCAGCAATTCTCCTGCCTCAGCCTCCTGAGTAGC	-	19461889	19461912	AATTGCTGGAATCCGGGAGGCGG	GAAGGCTGAGATCCTGGAGGNGG	6	0	22
GAAGGCTGAGATCCTGGAGGNGG	chr11	GAAGGAAGCCTGGTAAGAGAACATGCCCCCTTCTGGACCTCAGTCTCCCATCTATGCACTGACGGTGATGGAT	-	19627720	19627743	GGAGACTGAGGTCCAGAAGGGGG	GAAGGCTGAGATCCTGGAGGNGG	5	0	362
GAAGGCTGAGATCCTGGAGGNGG	chr11	GAGAAAGGTACTGTGGGAGGACTCAGAAGGGAGACTTCTTGGAGGAGGAAGCATTTGAGTTGACCTTGAAGGA	+	20606360	20606383	GAAGGGAGACTTCTTGGAGGAGG	GAAGGCTGAGATCCTGGAGGNGG	5	0	8
GAAGGCTGAGATCCTGGAGGNGG	chr11	TCTAATCTACCCAATTTTCAGATTAAAAAGCTGAGGACCTGAAAGAGGACATGAATTGACACAGATTATAGAC	+	21187778	21187801	AAAAGCTGAGGACCTGAAAGAGG	GAAGGCTGAGATCCTGGAGGNGG	6	0	24
GAAGGCTGAGATCCTGGAGGNGG	chr11	TGGCTTATTTCACTTAGCATAATGTCCTCCTCCAGGATCTCCAGCATTTTTGCAAATGGCAGGATCTCCCTTC	-	22419082	22419105	AATGCTGGAGATCCTGGAGGAGG	GAAGGCTGAGATCCTGGAGGNGG	5	0	14
GAAGGCTGAGATCCTGGAGGNGG	chr11	TGGTCTTGGCTCACTGCAACCTCTGCCGCCTCCCGGGTTCCAGCCATTCTCCTGCCTCAGCTTCCTGAGTAGC	-	25274048	25274071	AATGGCTGGAACCCGGGAGGCGG	GAAGGCTGAGATCCTGGAGGNGG	6	0	146
GAAGGCTGAGATCCTGGAGGNGG	chr11	GCTACTTGGGAGGCTGAGGTGGGAGGATGGCTTGAACCCAGGAGGTGGAGGTTGTCGTGAGATCGCGCCACTG	+	25395540	25395563	GATGGCTTGAACCCAGGAGGTGG	GAAGGCTGAGATCCTGGAGGNGG	6	0	78
GAAGGCTGAGATCCTGGAGGNGG	chr11	GCGCGATCTCGGCTTAATGCAAGCTCCGCCTCCCGGATCCACGCCATTCTCCTGCCTCAGCCTCCAGAGTAGC	-	26167333	26167356	AATGGCGTGGATCCGGGAGGCGG	GAAGGCTGAGATCCTGGAGGNGG	6	0	14
GAAGGCTGAGATCCTGGAGGNGG	chr11	AGTGTTTTCCTCCTCCTCTTTCTCACCTCCTCCTCCTTCTCCTCCTTCCCCTACTCATTCTCCTCATCCTTTT	-	26369384	26369407	GAAGGAGGAGAAGGAGGAGGAGG	GAAGGCTGAGATCCTGGAGGNGG	6	0	28
GAAGGCTGAGATCCTGGAGGNGG	chr11	GCTCGATCTCAGCTCACTGCCAGCTCCGCCCCCGGGTTCACAGCATTCTCCGACCTCAGCCTCCCGAGCAGCT	-	26724827	26724850	GAATGCTGTGAACCCGGGGGCGG	GAAGGCTGAGATCCTGGAGGNGG	5	0	8
GAAGGCTGAGATCCTGGAGGNGG	chr11	TCTGAAAAAACATCGTTTAGGGAGGGGATGCTGACATTCTGGAAGGGGAGATTTCCCATAAAGGAGGCCACCA	+	27040220	27040243	GGATGCTGACATTCTGGAAGGGG	GAAGGCTGAGATCCTGGAGGNGG	5	0	32
GAAGGCTGAGATCCTGGAGGNGG	chr11	AGTGGTGCAGTTTGGTCCATGTCCAAAGGCCTGAGAACCAGGATGAGGTGGCTGATGCTAGTCCTGGAGTCTG	+	27548939	27548963	AAAGGCCTGAGAACCAGGATGAGG	GAAGG-CTGAGATCCTGGAGGNGG	4	1	46
GAAGGCTGAGATCCTGGAGGNGG	chr11	AAGTTCCAGAGGGGGCATGGCACTGCCAACTCCTTGACCTCAGACTTCTAGCTTCAAGAACTATAAGAATAAT	-	29708619	29708642	GAAGTCTGAGGTCAAGGAGTTGG	GAAGGCTGAGATCCTGGAGGNGG	5	0	6
GAAGGCTGAGATCCTGGAGGNGG	chr11	TTCTTAAGTTGCTGGACCTTGAAAAGGTTGAGGAGATCCTGGAGAGGGTCTGTGGTGGCCAGGGTGCACATGC	+	30159495	30159518	GGTTGAGGAGATCCTGGAGAGGG	GAAGGCTGAGATCCTGGAGGNGG	6	0	74
GAAGGCTGAGATCCTGGAGGNGG	chr11	CGATGATATAAGTCCAAGTGCAAGGGAAGACTGATATCCTGGTCAGGGAAAGAGAGATAATTCTCTCTTCTGT	+	30371053	30371076	GAAGACTGATATCCTGGTCAGGG	GAAGGCTGAGATCCTGGAGGNGG	5	0	10
GAAGGCTGAGATCCTGGAGGNGG	chr11	TTTCTCTTCCATTTATTCCTTATGTCCACCTCCAGGATCTTTAAATACTAACAGTAGACAAAATAAAACTACT	-	31786129	31786152	GTATTTAAAGATCCTGGAGGTGG	GAAGGCTGAGATCCTGGAGGNGG	6	0	64
GAAGGCTGAGATCCTGGAGGNGG	chr11	TTGGTTTGCGTTATGTTCAGTTGAGGAAGGCAGAGATACTGCAGGAGGTAGAAGCATAAAGCAAGGGCTCAGT	+	31990967	31990990	GAAGGCAGAGATACTGCAGGAGG	GAAGGCTGAGATCCTGGAGGNGG	3	0	396
GAAGGCTGAGATCCTGGAGGNGG	chr11	TTCCCAGCACTGACTCAGCACAGCCCTTCCTCCAGGGTCCCAGCACCCACCCAGGATCCCATTCTCTGAAGTT	-	32223670	32223693	GGGTGCTGGGACCCTGGAGGAAG	GAAGGCTGAGATCCTGGAGGNGG	6	0	18
GAAGGCTGAGATCCTGGAGGNGG	chr11	CCCAGAATCTCGAGGGCCACCCTTGCCCACTCCAGGATAGCAGCCGGAGCGCTTCTCACATCCAAGCTGCCCA	-	32432422	32432445	TCCGGCTGCTATCCTGGAGTGGG	GAAGGCTGAGATCCTGGAGGNGG	6	0	44
GAAGGCTGAGATCCTGGAGGNGG	chr11	AGCCTCTAGAGGGAGCATGACCCTGCCAACTCCTTGATTTCAGACTTCCAGTCTTCAGAACTGTGAGATAATG	-	32884992	32885015	GAAGTCTGAAATCAAGGAGTTGG	GAAGGCTGAGATCCTGGAGGNGG	5	0	38
GAAGGCTGAGATCCTGGAGGNGG	chr11	TGCCTTTGTTAGGGTAGACAAGAGGTAAAGCTGAGATCATGGAAGTGGAAGCTTTCTATGGATTTGCTGGACT	+	33479151	33479174	TAAAGCTGAGATCATGGAAGTGG	GAAGGCTGAGATCCTGGAGGNGG	4	0	420
GAAGGCTGAGATCCTGGAGGNGG	chr11	TGCGTAATCACGGCTCACTGCAACTTCCACCTCCTGGGTTCAGCCTCCCAAGTAGCTGGGATTACAGGCATGT	-	33636432	33636454	GGAGGCTGA-ACCCAGGAGGTGG	GAAGGCTGAGATCCTGGAGGNGG	3	1	44
GAAGGCTGAGATCCTGGAGGNGG	chr11	AGGCCCCCTCCCCCTCTCCCGAGTCTCACCTCCAGGATGTCAGTGGTGGGGATCTCCATGGATTCTGTTCCTC	-	34154696	34154719	CACCACTGACATCCTGGAGGTGA	GAAGGCTGAGATCCTGGAGGNGG	6	0	66
GAAGGCTGAGATCCTGGAGGNGG	chr11	TCTCTCTCCTTGGCTAGGAAGTAAGCCACCTCCAGGGAGTCAGCCTGGGCTGCCCTCGGAACCCCTATCTCAG	-	34175104	34175127	CCAGGCTGACTCCCTGGAGGTGG	GAAGGCTGAGATCCTGGAGGNGG	5	0	2352
GAAGGCTGAGATCCTGGAGGNGG	chr11	GAAAAGGAGGTGCTGACCGAGATCCCCGGCTCCGGGGTCTCACCCTCTCCCCTCCTGGGAGGGGAAGGGATTT	-	34186911	34186934	AGAGGGTGAGACCCCGGAGCCGG	GAAGGCTGAGATCCTGGAGGNGG	6	0	20
GAAGGCTGAGATCCTGGAGGNGG	chr11	GCTGTAATGTCAAAGGCACCTCTTTCCAGACTGAAATCCTGGAGCCAGAGACTGGCACTGTCTTAGCAAGGAT	+	34319000	34319023	CCAGACTGAAATCCTGGAGCCAG	GAAGGCTGAGATCCTGGAGGNGG	6	0	24
GAAGGCTGAGATCCTGGAGGNGG	chr11	CAGAGCTCGGCGTCGTTGTTGATGACCATCTCCAGGGCCTCAGCAGACACCTCCCCGCCTCCGGCCCCTCCGC	-	34356775	34356798	GTCTGCTGAGGCCCTGGAGATGG	GAAGGCTGAGATCCTGGAGGNGG	6	0	124
GAAGGCTGAGATCCTGGAGGNGG	chr11	GTGCGACCTCGGCTCACTGCAGCCTCCACCTCCTGGGTTTCAGCGATTCTCTTTCCTCAGCTTCCTGGGTAGC	-	34371949	34371972	AATCGCTGAAACCCAGGAGGTGG	GAAGGCTGAGATCCTGGAGGNGG	6	0	192
GAAGGCTGAGATCCTGGAGGNGG	chr11	TGAAATTCCCAAAGACGTAGGTCCTCCACCACCAGTTTCAAAACCTTCAGAGCCTCGCCCCTCACCAGAACCA	-	34957488	34957511	GAAGGTTTTGAAACTGGTGGTGG	GAAGGCTGAGATCCTGGAGGNGG	6	0	6
GAAGGCTGAGATCCTGGAGGNGG	chr11	TACAATGAGGATATTTTAAGCCAGGGATGACTGTGATCCTGTTTGTGGTCTTAAAACCGAGATGAGGACTCTT	+	35961954	35961977	GATGACTGTGATCCTGTTTGTGG	GAAGGCTGAGATCCTGGAGGNGG	6	0	12
GAAGGCTGAGATCCTGGAGGNGG	chr11	CATGCAGTTATCCTGTCCAGTCCAGCCACCACCAGACTCTCTCCCTTGTATGTAAGACCCTGATAAAACCCTG	-	36694431	36694454	CAAGGGAGAGAGTCTGGTGGTGG	GAAGGCTGAGATCCTGGAGGNGG	6	0	6
GAAGGCTGAGATCCTGGAGGNGG	chr11	AGGAGGAGGAGGCGGAGGAGGTGGAGAAGGAGGAGAGGCAGGAGGTGGGGAGGAGAAAGAAAGAAAGAAGGAG	+	37024813	37024836	GAAGGAGGAGAGGCAGGAGGTGG	GAAGGCTGAGATCCTGGAGGNGG	5	0	10
GAAGGCTGAGATCCTGGAGGNGG	chr11	TTTCTTAATTTTTAACTGTCATTTTCCTATTCCAGGATCTCATCCAAAGTAACACATTATATTTCATAGTCAT	-	37514839	37514862	TTTGGATGAGATCCTGGAATAGG	GAAGGCTGAGATCCTGGAGGNGG	6	0	224
GAAGGCTGAGATCCTGGAGGNGG	chr11	CTATCATGAGAACAGCATGGGGGAGACCACCTCCATGATCTAGTCTCCTCCCACCAGGTCCCTCCCTTGGCAT	-	37699891	37699913	GGAGACT-AGATCATGGAGGTGG	GAAGGCTGAGATCCTGGAGGNGG	3	1	20
GAAGGCTGAGATCCTGGAGGNGG	chr11	GCACGATCTTGGCTCACTATAACCTCCGCCTCCTGGATTCATGCCTTTCTCCTGCCTCAGCCTCCCGAGTAGC	-	38037166	38037189	AAAGGCATGAATCCAGGAGGCGG	GAAGGCTGAGATCCTGGAGGNGG	6	0	652
GAAGGCTGAGATCCTGGAGGNGG	chr11	GTGTAATCTTGGCTCACTGCAACTTCCACCTCCCGGGTTTAAGCCATTCTCCTGCCTCAGCCTCCCAAATAGC	-	38217327	38217350	AATGGCTTAAACCCGGGAGGTGG	GAAGGCTGAGATCCTGGAGGNGG	6	0	32
GAAGGCTGAGATCCTGGAGGNGG	chr11	TTTGGTAGGGCTTTCTCCTGGAAGGATGGCCCATGATCCTGGAGGGGGTGATGTTTTCTTGACTCAGGTATGA	+	38223686	38223710	GATGGCCCATGATCCTGGAGGGGG	GAAGGCTGA-GATCCTGGAGGNGG	3	1	40
GAAGGCTGAGATCCTGGAGGNGG	chr11	ACACAAACACGGTTCACTGCAGCCTCCACCTCTAGGACTCAAGCCATCCATGCACCTCAGCCTCCTGAGTAGC	-	39316557	39316580	GATGGCTTGAGTCCTAGAGGTGG	GAAGGCTGAGATCCTGGAGGNGG	6	0	112
GAAGGCTGAGATCCTGGAGGNGG	chr11	AGCTACTCAGGAGGCTGAGGCAGGAGAATGGCGTGAACCTGGAGGTGGAAGTTGCAGTGAGCCAAGATCATGC	+	39569265	39569288	GAATGGCGTGAACCTGGAGGTGG	GAAGGCTGAGATCCTGGAGGNGG	5	0	138
GAAGGCTGAGATCCTGGAGGNGG	chr11	CTCCAAAATGGCTTTCAACCCCAGCTCCTCTCCAGGCTCTCAGGCCTTCATCTACTGACTGAGAGTAATACCA	-	39670142	39670164	AAGGCCTGAGAGCCTGGAG-AGG	GAAGGCTGAGATCCTGGAGGNGG	4	1	218
GAAGGCTGAGATCCTGGAGGNGG	chr11	AACGAGATCTCAGCCACTGCAACCTCCGCCTCCTGGGTTTCAGCAATTCTCCTGTCTCAGCCTCCCAAGTAGC	-	40001674	40001697	AATTGCTGAAACCCAGGAGGCGG	GAAGGCTGAGATCCTGGAGGNGG	6	0	132
GAAGGCTGAGATCCTGGAGGNGG	chr11	TTACATAGATTAAAAAAAATTGTGCCCTTCTCCTGAGTCTCAGTCTTCCTATTTGTAAATAATACTGTCACCT	-	40881078	40881101	GAAGACTGAGACTCAGGAGAAGG	GAAGGCTGAGATCCTGGAGGNGG	5	0	28
GAAGGCTGAGATCCTGGAGGNGG	chr11	GCTACTCGGCAGGCTGAGGCAGGAGAATGGCTTAAACCCAGGAGGAGGAGCTTGCAGTGAGCCGAGATCACGC	+	41214659	41214683	GAATGGCTTAAACCCAGGAGGAGG	GAA-GGCTGAGATCCTGGAGGNGG	4	1	108
GAAGGCTGAGATCCTGGAGGNGG	chr11	CTTGATGCCAAACTCAATGTCAAACGATGTCTGAGACCCTGGGGGAGGCAGGGAGCTAGAATACACTCAAGCT	+	41247963	41247986	GATGTCTGAGACCCTGGGGGAGG	GAAGGCTGAGATCCTGGAGGNGG	4	0	2140
GAAGGCTGAGATCCTGGAGGNGG	chr11	GCATGATCTCCGTTTACTGCAACCACCGCCTCCCGGATTGAAGCCATTCTCCTGCCTCTGCCTCCCCAGTAGC	-	42485649	42485672	AATGGCTTCAATCCGGGAGGCGG	GAAGGCTGAGATCCTGGAGGNGG	6	0	90
GAAGGCTGAGATCCTGGAGGNGG	chr11	TGCATCATCTCAGCTGCTCTCACTTCCTCCTTCAGGTTCTCTCCACTCCCGAGACCCTAAAGGTTAGTAATCA	-	43298608	43298631	GAGTGGAGAGAACCTGAAGGAGG	GAAGGCTGAGATCCTGGAGGNGG	6	0	118
GAAGGCTGAGATCCTGGAGGNGG	chr11	GACTCCCACCACCATGCCACCCCAGCGACCTCCAGGGTTCCAGCCTTACTCTGTAGAGACTACTTCTCCTGGA	-	44006052	44006075	TAAGGCTGGAACCCTGGAGGTCG	GAAGGCTGAGATCCTGGAGGNGG	5	0	6
GAAGGCTGAGATCCTGGAGGNGG	chr11	GAGTGCTCCAGGGAGAGATAACATTGAGTGCAGAGGCCCTGGAGTGGGAGTGAGCAGGATGTGTTCAAGCACG	+	44514994	44515017	GAGTGCAGAGGCCCTGGAGTGGG	GAAGGCTGAGATCCTGGAGGNGG	6	0	10
GAAGGCTGAGATCCTGGAGGNGG	chr11	CTCAGCTCTGGAGGGCGGACCTAGGGAATGCTGAGACCCTGCAGGTGGACTTTTGATCCTTCTCACTGGGGGA	+	44521489	44521512	GAATGCTGAGACCCTGCAGGTGG	GAAGGCTGAGATCCTGGAGGNGG	3	0	1778
GAAGGCTGAGATCCTGGAGGNGG	chr11	AGGTTTGGACTCAGCAACCCTGACTCCCAGTCCAGGGGCTCAGCCTCGTGGCTACCAGCCTCCTTTCTCAGGG	-	44628803	44628826	CGAGGCTGAGCCCCTGGACTGGG	GAAGGCTGAGATCCTGGAGGNGG	6	0	16
GAAGGCTGAGATCCTGGAGGNGG	chr11	CCTTTGGATCCCAGCCCCTGCATTACCTCCTCCAGGAAGTCCTCCTTGACTTCCTAATGGGCCAAATTTCCCA	-	44737900	44737923	CAAGGAGGACTTCCTGGAGGAGG	GAAGGCTGAGATCCTGGAGGNGG	5	0	14
GAAGGCTGAGATCCTGGAGGNGG	chr11	CATAGACCAGGTGATGCACGCTGGGGAAGGGGGAGGTACTGGAGAAGGCTTGGTTTATGAATCTTTTTTTTTT	+	44867351	44867374	GAAGGGGGAGGTACTGGAGAAGG	GAAGGCTGAGATCCTGGAGGNGG	5	0	20
GAAGGCTGAGATCCTGGAGGNGG	chr11	ATCCTTCCAGATCAACTAAATGCCCCCTCCTCCAGGAGGTCTTCCTGTGCTCCCTCTGAGACCAGTAGCACCC	-	45032927	45032950	ACAGGAAGACCTCCTGGAGGAGG	GAAGGCTGAGATCCTGGAGGNGG	6	0	16
GAAGGCTGAGATCCTGGAGGNGG	chr11	GACTTGGTGACGGCTTTGTCCCGCTGTCCGCTAACATCCTGGTGGAGGCTGCTGCCTGGGAATGCAGCGGGCA	+	45161351	45161374	GTCCGCTAACATCCTGGTGGAGG	GAAGGCTGAGATCCTGGAGGNGG	6	0	38
GAAGGCTGAGATCCTGGAGGNGG	chr11	GGGCCCAGCAGCTAGATGTGATGGCCAAAGCTGTGGCCCTGGAGGAGGCAGAGGGAGGATCCTGGGATCTTGG	+	45396451	45396474	CAAAGCTGTGGCCCTGGAGGAGG	GAAGGCTGAGATCCTGGAGGNGG	5	0	104
GAAGGCTGAGATCCTGGAGGNGG	chr11	TCTAGGACCTTGGCCATGTTGCTTTCCCCCTTTAGGATCTTGGCCTCCTCAGCTATAAACAGGAGGGGCAGAC	-	45684169	45684192	GGAGGCCAAGATCCTAAAGGGGG	GAAGGCTGAGATCCTGGAGGNGG	5	0	2106
GAAGGCTGAGATCCTGGAGGNGG	chr11	AGCACAGCAGTTCTGGCTGTTGTCCAAAGCATGGGATTCTGGAGGCAGCCAGAGCCCTGCTGAGTTCCTGCTT	+	45881351	45881374	AAAGCATGGGATTCTGGAGGCAG	GAAGGCTGAGATCCTGGAGGNGG	6	0	6
GAAGGCTGAGATCCTGGAGGNGG	chr11	CAGGGCGGCCTGACCAGGCAGGCAGGAAAGCTGACACCCTGGGGAGGGCTGGCAGGCCGGTGCCCTGACGGCA	+	46363782	46363805	GAAAGCTGACACCCTGGGGAGGG	GAAGGCTGAGATCCTGGAGGNGG	5	0	64
GAAGGCTGAGATCCTGGAGGNGG	chr11	GCGTGATCTTGACTCACCGCAACCTCTGCCTCCAGGGTTCAAGCCTCCCCAGTAGCTAGGATTACAGGTGCGA	-	46395662	46395685	GGAGGCTTGAACCCTGGAGGCAG	GAAGGCTGAGATCCTGGAGGNGG	6	0	210
GAAGGCTGAGATCCTGGAGGNGG	chr11	TAAAGACAGAATCCAGCTCAAAGCAACCCCCTCCAGGCCAGAGCCTTCTCTCTACCCTTTCTATTCAGCCTGT	-	46697985	46698007	GAAGGCTCTGG-CCTGGAGGGGG	GAAGGCTGAGATCCTGGAGGNGG	3	1	12
GAAGGCTGAGATCCTGGAGGNGG	chr11	GCTACTTGGGAGGCTGCGGCACGAGAATGGCTTAAACCCAGGAGGCGGAGGTTGCAGTGAGCCGAGATCGTGC	+	46872165	46872189	GAATGGCTTAAACCCAGGAGGCGG	GAA-GGCTGAGATCCTGGAGGNGG	4	1	196
GAAGGCTGAGATCCTGGAGGNGG	chr11	GCTACTCAGGAGGCTGAGGCAGGAGGATCACTGGAATCCAGGAGGTGGAGGCTGCAGTGAGCTGAGGTTGTGC	+	47231030	47231053	GATCACTGGAATCCAGGAGGTGG	GAAGGCTGAGATCCTGGAGGNGG	6	0	6
GAAGGCTGAGATCCTGGAGGNGG	chr11	GCGCAACCTTGGCTCACTGCAACCTCCACCTCCTGGGTTTCAGCGATTCTCCTGCTTCAGTCTCCTAAGTAGC	-	47614665	47614688	AATCGCTGAAACCCAGGAGGTGG	GAAGGCTGAGATCCTGGAGGNGG	6	0	112
GAAGGCTGAGATCCTGGAGGNGG	chr11	ATTTTGCAGCAGACTGGTTATGACTCCTCCTCCAGGCTCCCACTCATGTTGGCCTGGAAAAGAGTTTACCACT	-	47699301	47699324	CATGAGTGGGAGCCTGGAGGAGG	GAAGGCTGAGATCCTGGAGGNGG	6	0	52
GAAGGCTGAGATCCTGGAGGNGG	chr11	TCCTCACTTCCCTCATCCTCCATCTCTACCTCCTGGATCTCACCATCTTCCGCAGGAGGAGGTGGTGGAGGAG	-	47724565	47724588	AGATGGTGAGATCCAGGAGGTAG	GAAGGCTGAGATCCTGGAGGNGG	6	0	26
GAAGGCTGAGATCCTGGAGGNGG	chr11	CGCAGGAGGAGGTGGTGGAGGAGGGGGTGGAGGTGATTCTGGAGGTGGAGGTGGGGGTGGTGGCATTTCCAAG	+	47724615	47724638	GGTGGAGGTGATTCTGGAGGTGG	GAAGGCTGAGATCCTGGAGGNGG	6	0	24
GAAGGCTGAGATCCTGGAGGNGG	chr11	GCGCGATCTTGGCTCACTGCAAGCTCCACCTCCAGGTTCACGCCATTCTCCTACCTCAGCCTCCCGAGTAGCT	-	49455910	49455933	GAATGGCGTGAACCTGGAGGTGG	GAAGGCTGAGATCCTGGAGGNGG	5	0	94
GAAGGCTGAGATCCTGGAGGNGG	chr11	AGGCTCCCCTTGCTGAGAATATGCTTAGGGAAGAGAACCTGGAGCTGGTTTCCCTTTCATTCTGGCTTAAATA	+	54740984	54741007	TAGGGAAGAGAACCTGGAGCTGG	GAAGGCTGAGATCCTGGAGGNGG	6	0	22
GAAGGCTGAGATCCTGGAGGNGG	chr11	GCTACTCGGGAGGCTGAGGCAGGAGAATGGCGTGGACCCTGGAGGCGGAGCTTGCAGTGAGCCGAGATTGCGC	+	56138584	56138608	GAATGGCGTGGACCCTGGAGGCGG	GAA-GGCTGAGATCCTGGAGGNGG	4	1	16
GAAGGCTGAGATCCTGGAGGNGG	chr11	CCTCCAATTTAACGCAAATCCTCCACCCCTTCCATGATCTCAGATTATTAAACAAAAGTTTAAACTTACTAGG	-	56643933	56643956	ATAATCTGAGATCATGGAAGGGG	GAAGGCTGAGATCCTGGAGGNGG	6	0	112
GAAGGCTGAGATCCTGGAGGNGG	chr11	ATATGGATCCATCGCTTTCATCTGCCGACCTCCAGGATGTCTGCCCTAGAGGGAGTAAAGAGCAGTTAATCTC	-	57240846	57240869	TAGGGCAGACATCCTGGAGGTCG	GAAGGCTGAGATCCTGGAGGNGG	5	0	16
GAAGGCTGAGATCCTGGAGGNGG	chr11	CACTTCTCCCCATCTCCACCGTAGGCTACCTCCAGGGTCCAAGCCGTCATCATCTCTCACTTGGACTATTCCA	-	57316695	57316718	GACGGCTTGGACCCTGGAGGTAG	GAAGGCTGAGATCCTGGAGGNGG	5	0	120
GAAGGCTGAGATCCTGGAGGNGG	chr11	TCCCTACCGCCCCCAACTACAGCACCCCCCTTCAGAACCTCAGAATTCCACCATCCACTCCAACTCATTACTC	-	57326580	57326603	GAATTCTGAGGTTCTGAAGGGGG	GAAGGCTGAGATCCTGGAGGNGG	5	0	14
GAAGGCTGAGATCCTGGAGGNGG	chr11	TGAGTCATCGCTGCTGTCATTGGCATTCTCCTCCCGGATCTTGCCTTCCTCCTTCATCCTCTCCAAGTAGGCA	-	57330329	57330351	GAAGGCA-AGATCCGGGAGGAGA	GAAGGCTGAGATCCTGGAGGNGG	3	1	22
GAAGGCTGAGATCCTGGAGGNGG	chr11	CTGGGATCCTGTCGTAGGCTGGGACCCTGTTCCAGGAGTTCAGCAGTCCTCATTTACAACAACAGTGAAAATG	-	57370873	57370896	GACTGCTGAACTCCTGGAACAGG	GAAGGCTGAGATCCTGGAGGNGG	6	0	16
GAAGGCTGAGATCCTGGAGGNGG	chr11	TATACTCAGGAGGCCGAGGCAGGAGAATGGCTTGAACCCTGGAGGCGGAGGTTGCATTGAGATTGCACTATTG	+	57773851	57773875	GAATGGCTTGAACCCTGGAGGCGG	GAA-GGCTGAGATCCTGGAGGNGG	4	1	504
GAAGGCTGAGATCCTGGAGGNGG	chr11	AAGAACACTTCATCATCCTCAGAAACCTCCCCCAAGATCTCAGTGTTTCCAGGTCAAACTTCACATCATTCTC	-	58271110	58271133	AAACACTGAGATCTTGGGGGAGG	GAAGGCTGAGATCCTGGAGGNGG	5	0	174
GAAGGCTGAGATCCTGGAGGNGG	chr11	GCACAATTACAGCTTGCTACAATCTCCACCTCCTGGACTCAAGCCATCCTCCCACCTCAATCTCCCGAGTAGC	-	59535179	59535202	GATGGCTTGAGTCCAGGAGGTGG	GAAGGCTGAGATCCTGGAGGNGG	6	0	22
GAAGGCTGAGATCCTGGAGGNGG	chr11	AGAGCCACAGTAATTGTGGTGGCCCCTCCCCCCAGGAACTCTGTCATCTTAGGCAGACTGCAGGCTGCTGTGC	-	59891851	59891874	GATGACAGAGTTCCTGGGGGGAG	GAAGGCTGAGATCCTGGAGGNGG	6	0	8
GAAGGCTGAGATCCTGGAGGNGG	chr11	AAATTGCTATTAGTGTGCTGCAACACCCCCTCTGGGGTTTCAGCATTGTGGACACTTCTGCCTGGGTGCCACC	-	60254716	60254739	CAATGCTGAAACCCCAGAGGGGG	GAAGGCTGAGATCCTGGAGGNGG	6	0	16
GAAGGCTGAGATCCTGGAGGNGG	chr11	ACAACAGTAAGACCCTTGCCAGATGCCAACTCCTCAATCTTAGACTTCCCAGCTTCCAAAACTTTGAGCCAAT	-	60651423	60651446	GAAGTCTAAGATTGAGGAGTTGG	GAAGGCTGAGATCCTGGAGGNGG	6	0	24
GAAGGCTGAGATCCTGGAGGNGG	chr11	CCATCCCAACCTGTCAAGGGCAGTATGAGGCAGGGATACTGGAAGAGGGCTGAGAAAGCCAGGAGCCAGACAG	+	60740446	60740468	G-AGGCAGGGATACTGGAAGAGG	GAAGGCTGAGATCCTGGAGGNGG	4	1	6
GAAGGCTGAGATCCTGGAGGNGG	chr11	AGCTACTCGGGAGGCTAAGGCTGGAGAATGGTGTGAACCGGGAGGCGGAGCTTGCAGTGAGCCGAGATCGCGC	+	60861672	60861695	GAATGGTGTGAACCGGGAGGCGG	GAAGGCTGAGATCCTGGAGGNGG	5	0	6
GAAGGCTGAGATCCTGGAGGNGG	chr11	GGCTATAATCCCAGCTACTTGGGAGGATTGCTTAAACCCTAGAGGCGGAGGCTGCAGTGAGCCGAGATCACAC	+	61279472	61279495	GATTGCTTAAACCCTAGAGGCGG	GAAGGCTGAGATCCTGGAGGNGG	6	0	68
GAAGGCTGAGATCCTGGAGGNGG	chr11	CTCCCATCACTTTAACTAGGAGAACCGGCCTCCAGGATCCCTCCCTTTGGTTCTAACATAGGCCTCAGATCAG	-	61367191	61367214	AAAGGGAGGGATCCTGGAGGCCG	GAAGGCTGAGATCCTGGAGGNGG	5	0	60
GAAGGCTGAGATCCTGGAGGNGG	chr11	GCAGGGTTTGCTTCCTAGTGAAGGACCTCCTCCTGGCTCGCAGCCTTCTGGCCGTGTTCTCACATGGCGGGAA	-	61468177	61468200	GAAGGCTGCGAGCCAGGAGGAGG	GAAGGCTGAGATCCTGGAGGNGG	3	0	38
GAAGGCTGAGATCCTGGAGGNGG	chr11	GACCACCAAACTGCCATCACTGTCACCACCTCCAGCATCTCCTCTGTCACCACCCCCATTACAACCACTACCA	-	61674931	61674954	GACAGAGGAGATGCTGGAGGTGG	GAAGGCTGAGATCCTGGAGGNGG	5	0	14
GAAGGCTGAGATCCTGGAGGNGG	chr11	TCATCAAAACCTTTTCAGTGTTTGGGAGTTCTCTGAGCCTGGAGGAGGATGGAGGAGAACAGGGCTTGCCCTC	+	61686535	61686558	GAGTTCTCTGAGCCTGGAGGAGG	GAAGGCTGAGATCCTGGAGGNGG	6	0	40
GAAGGCTGAGATCCTGGAGGNGG	chr11	GCTCGAGATGGGGTGATTCTCACCACCACATCCAGGTCCTCAGCAAGCGTTGCTTACACTGCCTCCAAAACAT	-	61808753	61808776	GCTTGCTGAGGACCTGGATGTGG	GAAGGCTGAGATCCTGGAGGNGG	6	0	70
GAAGGCTGAGATCCTGGAGGNGG	chr11	AGCCCATTCGTTGCCCCCACCGGGATCTCCTCTAGGATCTCCTCCGGCGCCCGGGGCCGGAGAGTGGGGGAGG	-	61827780	61827803	GCCGGAGGAGATCCTAGAGGAGA	GAAGGCTGAGATCCTGGAGGNGG	6	0	14
GAAGGCTGAGATCCTGGAGGNGG	chr11	GCTACTCAGGAGGCTGAGGCAGGAGAAAGGCTTGAACCCAGGAGGTGGAGGTTGCGGTGAGCCGAGATCGCAC	+	61894563	61894586	AAAGGCTTGAACCCAGGAGGTGG	GAAGGCTGAGATCCTGGAGGNGG	6	0	916
GAAGGCTGAGATCCTGGAGGNGG	chr11	TGGGCCTCAGGACCCTCCCTTCCCTGAAGCTGAAGACCCTGGAGGTGGTGTGAGGCCTCATTCCGCCCCCACC	+	61908986	61909009	GAAGCTGAAGACCCTGGAGGTGG	GAAGGCTGAGATCCTGGAGGNGG	5	0	134
GAAGGCTGAGATCCTGGAGGNGG	chr11	GAACCTGCTTCTGCACCTGAGGGATAGGAGCTGAAATCCTGCAGGAGGTGCTCTAAGAATCAAGAGCTCTAAG	+	61910533	61910555	GGA-GCTGAAATCCTGCAGGAGG	GAAGGCTGAGATCCTGGAGGNGG	3	1	46
GAAGGCTGAGATCCTGGAGGNGG	chr11	TTGAGGGGCAGGGAGAAGAGATAGACCTCCTCCAGGGACTTGATCTTCATGTCCTTGACCAGACGGCCCAGCT	-	62012384	62012407	GAAGATCAAGTCCCTGGAGGAGG	GAAGGCTGAGATCCTGGAGGNGG	6	0	102
GAAGGCTGAGATCCTGGAGGNGG	chr11	GTGCGATCTCGGCTCACTGCAACCTCCACCTCCAGGGTTCAAGCCATTCTCCTGCCTCAGCCTCCAGAGTAGC	-	62310560	62310583	AATGGCTTGAACCCTGGAGGTGG	GAAGGCTGAGATCCTGGAGGNGG	6	0	874
GAAGGCTGAGATCCTGGAGGNGG	chr11	GGTACTCAGGAGGCTGGGGTGGGAGGATGGCTTGAACCCAGGAGGCGGAGGTTGCATTGAGCCGTGATCACGC	+	62329865	62329888	GATGGCTTGAACCCAGGAGGCGG	GAAGGCTGAGATCCTGGAGGNGG	6	0	100
GAAGGCTGAGATCCTGGAGGNGG	chr11	CAAGTCCGCTTGACAGCCCCTCTGCCCACCTCTTGAATCTCAGTGTTCTCCTGGCCCTCTGCCCCCGTGGACC	-	62447716	62447739	GAACACTGAGATTCAAGAGGTGG	GAAGGCTGAGATCCTGGAGGNGG	5	0	216
GAAGGCTGAGATCCTGGAGGNGG	chr11	ACAAGATACACAGGAGAAGAACTGGGCTAGCAGGGAACCTGGAGGAGGAGGAAGAGTGGGGAAAGGGGGGTCA	+	62576231	62576254	GCTAGCAGGGAACCTGGAGGAGG	GAAGGCTGAGATCCTGGAGGNGG	6	0	54
GAAGGCTGAGATCCTGGAGGNGG	chr11	AAAAAGTAGGCTGGGTGGAGCGGCTCACGCCTGTAATCCTGAAGGGGGCCAGCCCCTCCACACCTGTGGGTAT	+	62859823	62859846	CACGCCTGTAATCCTGAAGGGGG	GAAGGCTGAGATCCTGGAGGNGG	6	0	44
GAAGGCTGAGATCCTGGAGGNGG	chr11	CCATGTGGGGTGTACTGCTGGGCTTCCCCCTCCAGGAACTCTGCCCATACCATTGTTTTTTTTGTTTTGAGAT	-	63026866	63026889	ATGGGCAGAGTTCCTGGAGGGGG	GAAGGCTGAGATCCTGGAGGNGG	5	0	1508
GAAGGCTGAGATCCTGGAGGNGG	chr11	AATCCTGATTTCAATTGTTTCTTTGAAAAACTGAGATCCTAGAAGTAGGATTGGTGAATCATATGGTAGTCCT	+	63175132	63175155	AAAAACTGAGATCCTAGAAGTAG	GAAGGCTGAGATCCTGGAGGNGG	6	0	300
GAAGGCTGAGATCCTGGAGGNGG	chr11	TGCCCAAAGGAGCAAACCGTGCTCCCCACATCCAGGCCCTTAGCCATGCATCTCACCTGCCATTAGTAGGATA	-	63495692	63495715	CATGGCTAAGGGCCTGGATGTGG	GAAGGCTGAGATCCTGGAGGNGG	6	0	6
GAAGGCTGAGATCCTGGAGGNGG	chr11	GTGGGGCTGGAGGCTCCACGCAGTCCACTCTCCAGGGTTCCTGCCTTCCAAGCTTCTTCCCAACATTGGGCCC	-	63514041	63514065	GAAGGCAGGAACCCTGGAGAGTGG	GAAGGCTGAGATCCTGGAG-GNGG	4	1	752
GAAGGCTGAGATCCTGGAGGNGG	chr11	CCCACATACCTTTTTATCACCTACTGGAGGCTGTGAGCCCAGAGGGTGGGGCACCTGTCTTACCCCAGCAACT	+	63927592	63927615	GGAGGCTGTGAGCCCAGAGGGTG	GAAGGCTGAGATCCTGGAGGNGG	6	0	8
GAAGGCTGAGATCCTGGAGGNGG	chr11	GTGAGCACCGGGAACTCTTCATCCGCCACATCCAGGGCCTCAGTCTCGAGGTCCAGAGCGAGCTGGCCGCTGC	-	64341446	64341469	CGAGACTGAGGCCCTGGATGTGG	GAAGGCTGAGATCCTGGAGGNGG	6	0	354
GAAGGCTGAGATCCTGGAGGNGG	chr11	ATTTAATGTAGTCTTCATAATCTGCGAAGACTTTAAACCTGGAGGGGAAAGGATAGGCATGTGCTATTCCTTT	+	64746974	64746997	GAAGACTTTAAACCTGGAGGGGA	GAAGGCTGAGATCCTGGAGGNGG	6	0	24
GAAGGCTGAGATCCTGGAGGNGG	chr11	CAGCCGAACTTGGAAGACTTGAAGCGACGGATGATGTCCTGGAGGGTGGCAGCCACCACGAAATACTCCTGCT	+	64754760	64754783	GACGGATGATGTCCTGGAGGGTG	GAAGGCTGAGATCCTGGAGGNGG	5	0	20
GAAGGCTGAGATCCTGGAGGNGG	chr11	GTGTTATCAGGATAGAGATGGTATTTGAAGCTGTGATCCTGGATGAGGTCACCCAGGGATGAGCGTGGCCAGA	+	65016779	65016801	GAA-GCTGTGATCCTGGATGAGG	GAAGGCTGAGATCCTGGAGGNGG	2	1	30
GAAGGCTGAGATCCTGGAGGNGG	chr11	TCTCATCTTTTAATCCCTCCCTGGCCCAGACTGAGATTCTGGAGGGCAGGGACTCTCCAATTTCCCAGCATCT	+	65130547	65130570	CCAGACTGAGATTCTGGAGGGCA	GAAGGCTGAGATCCTGGAGGNGG	6	0	10
GAAGGCTGAGATCCTGGAGGNGG	chr11	GTGACACATGGGCGCTTCCAGGTGGGTGGGCTGAGAGCCTGGGGGAGAGAACAGGGATGTCCACCTCTCTAAG	+	65181059	65181082	GTGGGCTGAGAGCCTGGGGGAGA	GAAGGCTGAGATCCTGGAGGNGG	5	0	52
GAAGGCTGAGATCCTGGAGGNGG	chr11	GCTACTCAGGAGGCTTAGGCAGGAGAATCGCTTAAATCCGGGAGGCGGAGGTTGCAGTGAGCCGAGATTGTGC	+	65248272	65248296	GAATCGCTTAAATCCGGGAGGCGG	GAA-GGCTGAGATCCTGGAGGNGG	4	1	16
GAAGGCTGAGATCCTGGAGGNGG	chr11	CTGGAGATACAGTCAGGAAGAGACTGATGGGGCAGATCCTGGAGGAGGCCGCACTGCCGGAATCTTCCCCTGG	+	65421242	65421265	GATGGGGCAGATCCTGGAGGAGG	GAAGGCTGAGATCCTGGAGGNGG	4	0	38
GAAGGCTGAGATCCTGGAGGNGG	chr11	GGCGGTGGTAGCTGGCCCTGCTTCTCCCTCCCCAGGATCTCTGCACTGGCCTTACGAACTGGGGAGTCCAAGG	-	65477681	65477703	CAGTGCAGAGATCCTGG-GGAGG	GAAGGCTGAGATCCTGGAGGNGG	4	1	14
GAAGGCTGAGATCCTGGAGGNGG	chr11	CCTCAGGTTCCTGTACGCCCATACTCCAACTCCAGGATGTCCTATTTCTCTCTTTTAGATAACCCCAATATCA	-	65548163	65548186	GAAATAGGACATCCTGGAGTTGG	GAAGGCTGAGATCCTGGAGGNGG	6	0	8
GAAGGCTGAGATCCTGGAGGNGG	chr11	CAGTATGACTCTGAGCAAGTCCCTTCCCCTTTCTGGGTCTCAGTTTTCCCAGCCGTTGAAAGGGGGCCAGTAG	-	65575720	65575743	GAAAACTGAGACCCAGAAAGGGG	GAAGGCTGAGATCCTGGAGGNGG	6	0	6
GAAGGCTGAGATCCTGGAGGNGG	chr11	ACATCGCCCACCAGGATCTCCTTGCCCTCCTCCAGGATGATGTTCTTCTTGTCCTCACTCAGGCAGAAGAGCA	-	65856091	65856114	GAAGAACATCATCCTGGAGGAGG	GAAGGCTGAGATCCTGGAGGNGG	6	0	40
GAAGGCTGAGATCCTGGAGGNGG	chr11	GCTTTCTATTTTGCTCTGGGCCTGGTAAAGCAAGGATCCTGGAGCTGGGTAGCCACCCAAAGGTGGGACTGGA	+	66050060	66050083	TAAAGCAAGGATCCTGGAGCTGG	GAAGGCTGAGATCCTGGAGGNGG	6	0	22
GAAGGCTGAGATCCTGGAGGNGG	chr11	GCTCATTCTCGGCTCACTGCAAGCTCCGCCTCCGGGTTCACGCCATTCTCCTGCCTCCGCCTCCCAAGTAGCT	-	66401969	66401992	GAATGGCGTGAACCCGGAGGCGG	GAAGGCTGAGATCCTGGAGGNGG	6	0	30
GAAGGCTGAGATCCTGGAGGNGG	chr11	AGCTACTTGGGAGGCTGAGGCAGGAGAATGGTGTGAACCTGGAGGCAGAGCTTGCAGTGAGCCGAGATCGAGC	+	66449427	66449450	GAATGGTGTGAACCTGGAGGCAG	GAAGGCTGAGATCCTGGAGGNGG	5	0	8
GAAGGCTGAGATCCTGGAGGNGG	chr11	CCAGCTACTCAGGAGGCTGAGGCAGAATTGCTGAAACCCGGGAGGTGGAGGTTGCAGTGAGCCAAGATCACCC	+	66823726	66823750	GAATTGCTGAAACCCGGGAGGTGG	GAA-GGCTGAGATCCTGGAGGNGG	4	1	80
GAAGGCTGAGATCCTGGAGGNGG	chr11	TATTTCCCTCCTTTCTCAGGCCACCCCACATCCAGGGTCCCATCCCTCCCCACCCCTTCATCTCCCCTCCTCC	-	67052576	67052599	GAGGGATGGGACCCTGGATGTGG	GAAGGCTGAGATCCTGGAGGNGG	5	0	28
GAAGGCTGAGATCCTGGAGGNGG	chr11	AAGGGCTGTGTCCCGTCACCTGGAACCCCCTCCAAGGTCCCAGCCTCCTTGGAGGAGCTCATAAGTTGGGGCA	-	67283304	67283327	GGAGGCTGGGACCTTGGAGGGGG	GAAGGCTGAGATCCTGGAGGNGG	4	0	1626
GAAGGCTGAGATCCTGGAGGNGG	chr11	TCTGATCAAAGAGATTCCTGGCCCACCCCCTCCAGGAAGTCACCACTTAACCCCTGCATCCTCTCCTCTCCAG	-	67396998	67397021	AAGTGGTGACTTCCTGGAGGGGG	GAAGGCTGAGATCCTGGAGGNGG	6	0	22
GAAGGCTGAGATCCTGGAGGNGG	chr11	AATGCTGGGACAGAGGACAGGGGGCTGAGGGCTGAATTCTGGAGGGAGGCCGGGAGGGTCTGGTGGTAGGGAT	+	67404407	67404429	GAGGGCTGA-ATTCTGGAGGGAG	GAAGGCTGAGATCCTGGAGGNGG	3	1	14
GAAGGCTGAGATCCTGGAGGNGG	chr11	CTCAGGGCCCGCAGCTCCTGCATCACCTCCTCCAGCTTCCCAGCCTCCTGTGGGGACATGAAGCAGGGGTAGG	-	67438479	67438502	GGAGGCTGGGAAGCTGGAGGAGG	GAAGGCTGAGATCCTGGAGGNGG	4	0	56
GAAGGCTGAGATCCTGGAGGNGG	chr11	TATTGGTGTATTTGGTTTGTGTCGGCCTCCACCAGGATGTCAGCAAATTGAGGGGAAGGACTTTGCCTATCTT	-	67446023	67446046	ATTTGCTGACATCCTGGTGGAGG	GAAGGCTGAGATCCTGGAGGNGG	6	0	72
GAAGGCTGAGATCCTGGAGGNGG	chr11	ACACTGGTGCCCGGCTATCTGGGTGCCCTCCTCCTGCTCTCAGCCTACGTGGCACGCCTCAGCGCCCAGCCTA	-	67540475	67540497	GTAGGCTGAGAGCA-GGAGGAGG	GAAGGCTGAGATCCTGGAGGNGG	3	1	40
GAAGGCTGAGATCCTGGAGGNGG	chr11	GATGACACAAAAAGATCCTGTCTCAAAAAGGTGAGATCCTGGAATGTGGCTGGACAGAAATGTGGATTGGAAC	+	67566030	67566052	AAAGG-TGAGATCCTGGAATGTG	GAAGGCTGAGATCCTGGAGGNGG	4	1	2718
GAAGGCTGAGATCCTGGAGGNGG	chr11	AGCACCGGCGGGTTTCACTGCCGCCCAAGGGAGGGGTCCCGGAGGTGGGGGAGCATCCTGGGGACCCCAAGCC	+	68038636	68038659	CAAGGGAGGGGTCCCGGAGGTGG	GAAGGCTGAGATCCTGGAGGNGG	6	0	12
GAAGGCTGAGATCCTGGAGGNGG	chr11	AGTGAGTTGGTCCCAGGCCTACATTCCAGGCAGGCTTCCTGGAGGAGGCATGGGCCAAGTTTGATCTGAAAGG	+	68041855	68041878	CCAGGCAGGCTTCCTGGAGGAGG	GAAGGCTGAGATCCTGGAGGNGG	6	0	12
GAAGGCTGAGATCCTGGAGGNGG	chr11	GATGAGTGAGCTGGAGGGCTCTATGCAGGGGTGAGGGCCTGGAGGAGGACAAGGGAGGGGATTAGCCTGGGTT	+	68300283	68300306	CAGGGGTGAGGGCCTGGAGGAGG	GAAGGCTGAGATCCTGGAGGNGG	5	0	8
GAAGGCTGAGATCCTGGAGGNGG	chr11	GCTACTTGGGAGGCTGAGGTAGGAGAATTGCTTGAATCCTGGAGGTGGAGGTTGCAGTGAACCAAGATCGCGC	+	68918551	68918575	GAATTGCTTGAATCCTGGAGGTGG	GAA-GGCTGAGATCCTGGAGGNGG	4	1	6
GAAGGCTGAGATCCTGGAGGNGG	chr11	GACCTGGGAGTGAGCTCCAAGACTTCTGCCTCCCGGCTCTCCGCTCTCTAGCTGAAGGCCTCGGCCGTCCAGC	-	69057966	69057989	GAGAGCGGAGAGCCGGGAGGCAG	GAAGGCTGAGATCCTGGAGGNGG	6	0	22
GAAGGCTGAGATCCTGGAGGNGG	chr11	TGGATGTGCGGGTGATGGTTTTGATGATGGTAGTGATGCTGGAGGTGGAGATGGTGAGGTGGTGGTAGTTGTG	+	69325139	69325162	GATGGTAGTGATGCTGGAGGTGG	GAAGGCTGAGATCCTGGAGGNGG	5	0	14
GAAGGCTGAGATCCTGGAGGNGG	chr11	TTGCAAACCCTTTAATCCAGAAATCCTCCCTCCAGGAACTTAGCCCACAGCGCTATTCGCATGCGTGTTAAAG	-	69413033	69413056	GTGGGCTAAGTTCCTGGAGGGAG	GAAGGCTGAGATCCTGGAGGNGG	5	0	392
GAAGGCTGAGATCCTGGAGGNGG	chr11	ACGACAGCCATGGGCTGAGCACATGAAGGCCTCAGATCCTACAGGAGGTTGCCCTCTGCCTCTTCTCATCTGA	+	69477339	69477363	GAAGGCCTCAGATCCTACAGGAGG	GAAGG-CTGAGATCCTGGAGGNGG	3	1	160
GAAGGCTGAGATCCTGGAGGNGG	chr11	CGAGACACTCCTGAGTCCAGGTGGTGCTGTCTGAGGTCCTGGAGGCAGGTCCTGGCTCAGGCAGAAATCTTGT	+	69487745	69487768	GCTGTCTGAGGTCCTGGAGGCAG	GAAGGCTGAGATCCTGGAGGNGG	5	0	14
GAAGGCTGAGATCCTGGAGGNGG	chr11	GGCTAGGACATTGGGGGCACCCTATCAAGACTGACAGCCTGGTGGGGGCTGGGTCTCCGTGGTTTCTTTACTC	+	69575187	69575210	CAAGACTGACAGCCTGGTGGGGG	GAAGGCTGAGATCCTGGAGGNGG	5	0	42
GAAGGCTGAGATCCTGGAGGNGG	chr11	GTGCTATCTTGGCTCACTGCAACCTCCGCCTCCTGGGTTCAAGCCATCCTCCTGCCTCAGCCTCCTGAGTAGC	-	69739891	69739914	GATGGCTTGAACCCAGGAGGCGG	GAAGGCTGAGATCCTGGAGGNGG	6	0	144
GAAGGCTGAGATCCTGGAGGNGG	chr11	GCGTGATCTCGGCTCACTGCAACCTCCACCTCCTGGGTTTAAGTCATCTTCTCGCCTCAGCCTCCCGAGTAGC	-	69795776	69795799	GATGACTTAAACCCAGGAGGTGG	GAAGGCTGAGATCCTGGAGGNGG	6	0	6
GAAGGCTGAGATCCTGGAGGNGG	chr11	GCCCTGGTTGAGCACCACCCAGACCTGGCCTCCAGGAGCTCAGAGTACAGTAAGGGAGACAAATAGCAGACAG	-	69887922	69887945	GTACTCTGAGCTCCTGGAGGCCA	GAAGGCTGAGATCCTGGAGGNGG	6	0	18
GAAGGCTGAGATCCTGGAGGNGG	chr11	CCTGACCAAGGAGCAGCTGCTCGGGGGAGGCTGGAAACCTAGAGGAGGTTCAGAGGATGAAGGTAGAGCCGGG	+	70133427	70133450	GGAGGCTGGAAACCTAGAGGAGG	GAAGGCTGAGATCCTGGAGGNGG	5	0	636
GAAGGCTGAGATCCTGGAGGNGG	chr11	CACCTTCTCAGTGGTGGGAACCATGGGCAGCTGAAGTCCTGCAGGCGGGCAGCCCCCTCGCCAGGGCAGCATG	+	70405885	70405907	GCA-GCTGAAGTCCTGCAGGCGG	GAAGGCTGAGATCCTGGAGGNGG	4	1	34
GAAGGCTGAGATCCTGGAGGNGG	chr11	GCAGTGTGTTTGCATGTTTCTTCAGTAAAACAGACATCCTGGAGGTGAACTTTTGAGTCTGAGCAACATAAGC	+	70410700	70410723	TAAAACAGACATCCTGGAGGTGA	GAAGGCTGAGATCCTGGAGGNGG	6	0	16
GAAGGCTGAGATCCTGGAGGNGG	chr11	TGGAGTGCCAGCGGACCCCCTCCCACCCCCTCCGAGACCTCATCCCTGTACTTTGCTGGGGGCTTCACCAGGG	-	70551069	70551092	CAGGGATGAGGTCTCGGAGGGGG	GAAGGCTGAGATCCTGGAGGNGG	6	0	10
GAAGGCTGAGATCCTGGAGGNGG	chr11	TGTGGGCTGCAGCTTCAGACAGGGTCACCCTCCAGGATCACTGCAGCCCAGCTGGCTCCATGAGAGGGAGTGC	-	70570640	70570663	GGCTGCAGTGATCCTGGAGGGTG	GAAGGCTGAGATCCTGGAGGNGG	6	0	20
GAAGGCTGAGATCCTGGAGGNGG	chr11	TCCACGGCTCACACACATCCTCTCAAGATGCTGAGACCCAGGATGGGGCTACATCTGACCTAGTGTGTGGGTG	+	70857885	70857907	G-ATGCTGAGACCCAGGATGGGG	GAAGGCTGAGATCCTGGAGGNGG	4	1	96
GAAGGCTGAGATCCTGGAGGNGG	chr11	AGAGTTTCCAACCAAAGCAGGAGAAGAGGCCTGAGACTCTGCTGGAGGAAGTCTTTATTTTTTTTTTTTACAC	+	71102227	71102250	GAGGCCTGAGACTCTGCTGGAGG	GAAGGCTGAGATCCTGGAGGNGG	6	0	28
GAAGGCTGAGATCCTGGAGGNGG	chr11	GTGTGTCACCCGAAAGATGATCAGGTGAGGCTGGGACCCTGAAGGCAGCCCCATCCTGTGGAATTACCCTCGG	+	71503305	71503327	G-AGGCTGGGACCCTGAAGGCAG	GAAGGCTGAGATCCTGGAGGNGG	4	1	674
GAAGGCTGAGATCCTGGAGGNGG	chr11	AGTACTCGGGAGGCTGAGGCACAAGAATGGCTGGAACCCGGGAGGCGGAGGTTGCAGTGAGCCCAGATTGTGC	+	71598087	71598111	GAATGGCTGGAACCCGGGAGGCGG	GAA-GGCTGAGATCCTGGAGGNGG	4	1	136
GAAGGCTGAGATCCTGGAGGNGG	chr11	TCACCTTCTTTCATGAGTGAGGACACCTCCTCCAGGAAGCCTTCCTGCGTGGTCACCTGTCCCCCTCCCAGGC	-	72616845	72616868	GCAGGAAGGCTTCCTGGAGGAGG	GAAGGCTGAGATCCTGGAGGNGG	6	0	12
GAAGGCTGAGATCCTGGAGGNGG	chr11	AGAGAGGTGAAAATAGATGTTGACAGCTCCTCCAGGCTCTCAGCAGTCACTGCCCAGGTTTTCAGAACTCTGG	-	72832577	72832600	GACTGCTGAGAGCCTGGAGGAGC	GAAGGCTGAGATCCTGGAGGNGG	4	0	30
GAAGGCTGAGATCCTGGAGGNGG	chr11	TGAGCTTTTCTGATAGTATTTCAAAGAATCATGAGATTCTGGAGTTGGTGGGGGTGGGGAGTGGGAATCTCAG	+	72865721	72865744	GAATCATGAGATTCTGGAGTTGG	GAAGGCTGAGATCCTGGAGGNGG	5	0	200
GAAGGCTGAGATCCTGGAGGNGG	chr11	TACTTTACAAATATAGTAAATAATGTCTCCTCCAGGTTTACAACCTTCTTTATAATGATTCAAAGGCAGCAAA	-	73083183	73083206	GAAGGTTGTAAACCTGGAGGAGA	GAAGGCTGAGATCCTGGAGGNGG	5	0	50
GAAGGCTGAGATCCTGGAGGNGG	chr11	GGGCAATCTCAGTTCACTGCAACCTCCACCTCCTGGGTTGCAGTTTTCCTGCCTCAGCCTCCTGAGTAGCTGG	-	73756760	73756783	GAAAACTGCAACCCAGGAGGTGG	GAAGGCTGAGATCCTGGAGGNGG	6	0	12
GAAGGCTGAGATCCTGGAGGNGG	chr11	GGGTCCAGGTATGGCCTTGAGGGACTGAGGTTGACATCCTGGGGATGGGGAGTCTATAGAACATTAACAGGTT	+	73873367	73873389	G-AGGTTGACATCCTGGGGATGG	GAAGGCTGAGATCCTGGAGGNGG	4	1	18
GAAGGCTGAGATCCTGGAGGNGG	chr11	GTTTTTTTGTGGCACTGTGAGTCTCCCTCCGCCAGGTTCTCTAGCTTTTGCGCTGAGCTCTGTCTGGCTGTGC	-	73984189	73984212	AAAGCTAGAGAACCTGGCGGAGG	GAAGGCTGAGATCCTGGAGGNGG	6	0	350
GAAGGCTGAGATCCTGGAGGNGG	chr11	AATGATGAAAGAACAGAGTTAACAAAGAGGGAGAGATTCTGGAAGAGGAGCCAATTGACGGTCCTTAGTCCTG	+	74724936	74724958	G-AGGGAGAGATTCTGGAAGAGG	GAAGGCTGAGATCCTGGAGGNGG	4	1	1162
GAAGGCTGAGATCCTGGAGGNGG	chr11	CTGGGCTGGGGCAGAGGCATCTCTCCTTCCTCCAGACTCCCAGCCTCTGGGATTCCCTCAGTCTCAGCACTGA	-	74847630	74847653	AGAGGCTGGGAGTCTGGAGGAAG	GAAGGCTGAGATCCTGGAGGNGG	6	0	20
GAAGGCTGAGATCCTGGAGGNGG	chr11	CATTGCCATTCAGATAGTGAGCGATCCACTTACAGAATCTCATCCTCAGAATCTGTCTTCAAGAACTACTCCT	-	75110133	75110156	TGAGGATGAGATTCTGTAAGTGG	GAAGGCTGAGATCCTGGAGGNGG	6	0	44
GAAGGCTGAGATCCTGGAGGNGG	chr11	CCATTCTTTAGGCCCTAGCTCTGTCCCACCTCCAGGAAGTCTCCCAGCACCAAGCAGACTCAGATTTCACTTT	-	75192134	75192157	GCTGGGAGACTTCCTGGAGGTGG	GAAGGCTGAGATCCTGGAGGNGG	6	0	14
GAAGGCTGAGATCCTGGAGGNGG	chr11	AGCAGCAGTGTGGCATTGCCCTTGGCCAGCTCCAGGAGCTCTGCCAGGCTGCAGATGGACTGGTTCTGGGCCT	-	75442484	75442507	CCTGGCAGAGCTCCTGGAGCTGG	GAAGGCTGAGATCCTGGAGGNGG	6	0	32
GAAGGCTGAGATCCTGGAGGNGG	chr11	TGTTCTTCTAAAGCAGCCGCTAAGGGAAGGACGGTAGCCCGGAGGTGGGATCTGGGGCACCACAATTACATGC	+	75490758	75490781	GAAGGACGGTAGCCCGGAGGTGG	GAAGGCTGAGATCCTGGAGGNGG	6	0	6
GAAGGCTGAGATCCTGGAGGNGG	chr11	GCTACTTGGGAGGCTAAAGTGGGAGGATGGCTTAAGCCCAGGAGGTGGAGTTTGCAGTGAGCAGAGATGGTGC	+	75620381	75620404	GATGGCTTAAGCCCAGGAGGTGG	GAAGGCTGAGATCCTGGAGGNGG	6	0	36
GAAGGCTGAGATCCTGGAGGNGG	chr11	AGCACAAGACCAAGTTCGGCCTCCCGGAGACTGAGGTCCTGGAGGTGAACTGAGCCAGCCTTCGGGGCCAATT	+	75800480	75800503	GGAGACTGAGGTCCTGGAGGTGA	GAAGGCTGAGATCCTGGAGGNGG	4	0	2366
GAAGGCTGAGATCCTGGAGGNGG	chr11	GAGCAAGCTGGAGCTGGAGCAGCCTCTGTGCTGAGCTCCTGGAGAGGGGGCCTGGGCCTGTCTCATCCCTGTG	+	76590732	76590755	CTGTGCTGAGCTCCTGGAGAGGG	GAAGGCTGAGATCCTGGAGGNGG	6	0	302
GAAGGCTGAGATCCTGGAGGNGG	chr11	GTACTCGTACCCAACTCATATGTCACCTCCTCTAGGAAGTCTCCCTTGACTCATCAAGTCACCTGGGGGCGCC	-	76744601	76744624	CAAGGGAGACTTCCTAGAGGAGG	GAAGGCTGAGATCCTGGAGGNGG	6	0	6
GAAGGCTGAGATCCTGGAGGNGG	chr11	TGTGGGTATGATGATTGTACAGGAAGGTGCCTGGCTTCCTGGAGGAGGCATCGTCTCCGCTTGAAACTGAAGG	+	77152798	77152821	GGTGCCTGGCTTCCTGGAGGAGG	GAAGGCTGAGATCCTGGAGGNGG	6	0	16
GAAGGCTGAGATCCTGGAGGNGG	chr11	AAGAATCATGGTCTCTTCTAACGTTCCTCCTCCAGGATCTTCTTCCCCCTTCCATCTTGAAACTTACAATCCT	-	77227980	77228003	GGGGAAGAAGATCCTGGAGGAGG	GAAGGCTGAGATCCTGGAGGNGG	6	0	58
GAAGGCTGAGATCCTGGAGGNGG	chr11	GTGTGATCTTGACTCACTGCAACCTCCCCCTCCCGGGTTCAAGCATTCTCCTGTCTCAGCCTTCCAAGTAGCT	-	77252147	77252170	GAATGCTTGAACCCGGGAGGGGG	GAAGGCTGAGATCCTGGAGGNGG	6	0	22
GAAGGCTGAGATCCTGGAGGNGG	chr11	ACTACTCAGGAGGCTGAGGCAGGAGAATCGCTTAAATCCAGGAGGCGGAGGTTGCAGTGAGCCGAGATTGTGC	+	77759593	77759617	GAATCGCTTAAATCCAGGAGGCGG	GAA-GGCTGAGATCCTGGAGGNGG	4	1	40
GAAGGCTGAGATCCTGGAGGNGG	chr11	TCCCTGTCCTCCGCAGCGCGGGCGCCATGGACAAGATCTTGGAGGCGGTGGTGACGTCGTCATACCCGGTCAG	+	78196244	78196267	CATGGACAAGATCTTGGAGGCGG	GAAGGCTGAGATCCTGGAGGNGG	6	0	72
GAAGGCTGAGATCCTGGAGGNGG	chr11	GCTACTCAGGAGGCTGAGGCAGGAGAAATGCTTAAACCCAGGAGGTGGAGGGTACAGTGAGCTGAGATCATGC	+	78487266	78487289	AAATGCTTAAACCCAGGAGGTGG	GAAGGCTGAGATCCTGGAGGNGG	6	0	68
GAAGGCTGAGATCCTGGAGGNGG	chr11	GCTTGGCGCACGGCTCTCTGCCGGGCCAGCTCCAGGACCCGTGCCTTCTCCTCATCCAACGTTGTCCCGTAGC	-	78658287	78658310	GAAGGCACGGGTCCTGGAGCTGG	GAAGGCTGAGATCCTGGAGGNGG	5	0	24
GAAGGCTGAGATCCTGGAGGNGG	chr11	TAAAAAACCAACATGAATAATATATAATGGCTGACATTTTGGAGGAAGCAGGATCTTTGCCTTCTTCTATCTT	+	78749278	78749301	AATGGCTGACATTTTGGAGGAAG	GAAGGCTGAGATCCTGGAGGNGG	6	0	36
GAAGGCTGAGATCCTGGAGGNGG	chr11	CATGGCCAATGTCACATAGCCACTGGTAAGGCGAGAGCCAGGAGGTGGCCCCAGGTGGATGATTCCACTCTGA	+	78980381	78980403	TAAGGC-GAGAGCCAGGAGGTGG	GAAGGCTGAGATCCTGGAGGNGG	3	1	10
GAAGGCTGAGATCCTGGAGGNGG	chr11	AATGAGGCAGATTCTCAAGCATGATTCAGGCTGTGATCCTGGAGTTGGTGCTCAAGCCCCAGTCCAGATGACT	+	79731909	79731932	TCAGGCTGTGATCCTGGAGTTGG	GAAGGCTGAGATCCTGGAGGNGG	4	0	9502
GAAGGCTGAGATCCTGGAGGNGG	chr11	CTCAATTTGGTCTGGTGTCCAAGCCCCCCCTCCAGGTTCTAGTCCCACCTCCATCTCCCACCTCATTAACATA	-	80282405	80282428	GTGGGACTAGAACCTGGAGGGGG	GAAGGCTGAGATCCTGGAGGNGG	6	0	50
GAAGGCTGAGATCCTGGAGGNGG	chr11	TACAAACCCAGGCCCCAAACCTTTCCCGGCTCCAGGATGACCCCCATCCACCTAGACTTCAGTCCAGCACCCA	-	82247467	82247490	GATGGGGGTCATCCTGGAGCCGG	GAAGGCTGAGATCCTGGAGGNGG	6	0	8
GAAGGCTGAGATCCTGGAGGNGG	chr11	AGTAAAGTATTTTTGGTATTGAATTTTGGGCTGTGATCCAGTAGGTGGCACTTACACATAGTGGCCTGTAGGC	+	85458707	85458730	TTGGGCTGTGATCCAGTAGGTGG	GAAGGCTGAGATCCTGGAGGNGG	6	0	6
GAAGGCTGAGATCCTGGAGGNGG	chr11	ACCCAAATTTTGCAAGCTCATAGCCCCACCTGCATGATCTCAACTCTTCCTCAAAGATCCTGTTAATTATGTG	-	86718687	86718710	AAGAGTTGAGATCATGCAGGTGG	GAAGGCTGAGATCCTGGAGGNGG	6	0	78
GAAGGCTGAGATCCTGGAGGNGG	chr11	CCTGTAGTCCCAGCTACTCAGGGGCTGAGGCTTAAACCCAGGAGGTGGAGGTTGCAGTGAGCTGAGATTGCAC	+	86927852	86927874	G-AGGCTTAAACCCAGGAGGTGG	GAAGGCTGAGATCCTGGAGGNGG	4	1	94
GAAGGCTGAGATCCTGGAGGNGG	chr11	ACTTGGCCTCAGCCCACCTTCCCTCCCACTCCAAGAATCTCAGGCTCCAGTTACACTGAGCCACTCACTGCCC	-	86940687	86940711	GGAGCCTGAGATTCTTGGAGTGGG	GAAGGCTGAGATCCT-GGAGGNGG	4	1	16
GAAGGCTGAGATCCTGGAGGNGG	chr11	AATTCTCAGTCCAAGGCTGAATTTTCAAGTCTGAGAACCTGGGGGTGGGATGGGGGAGTGATAGTTTTAAGTC	+	87327745	87327768	CAAGTCTGAGAACCTGGGGGTGG	GAAGGCTGAGATCCTGGAGGNGG	4	0	428
GAAGGCTGAGATCCTGGAGGNGG	chr11	CCGATTGGAACTTGAATTCTTCTGTTCAAACTCAGATCCTGGAGGGAGGATATAGGAAAAGTGCTATAAACCC	+	87407487	87407509	CAA-ACTCAGATCCTGGAGGGAG	GAAGGCTGAGATCCTGGAGGNGG	4	1	22
GAAGGCTGAGATCCTGGAGGNGG	chr11	TTCTCATGAGTGGCATTTGATGTAACCAGCTCCAGGCTCTCTGTCTCTATTAAGTTTCAACAGTTTTGTTGGA	-	87466580	87466603	AGAGACAGAGAGCCTGGAGCTGG	GAAGGCTGAGATCCTGGAGGNGG	6	0	62
GAAGGCTGAGATCCTGGAGGNGG	chr11	TCTGTAGTCCCATCTACTCAGGAGGGAACACTTGAGTCCTGGAGGTGGCAGTTGCTGTGAAAAAAGAAAAAGA	+	87492392	87492415	GAACACTTGAGTCCTGGAGGTGG	GAAGGCTGAGATCCTGGAGGNGG	6	0	34
GAAGGCTGAGATCCTGGAGGNGG	chr11	ATCTTTATGGCCCCAGCCTTCTCTACTTCCTCCATGATCTCTGCCTAGGACATACTTGATATTTGCCATTCTT	-	87771024	87771047	CTAGGCAGAGATCATGGAGGAAG	GAAGGCTGAGATCCTGGAGGNGG	5	0	4690
GAAGGCTGAGATCCTGGAGGNGG	chr11	GGAAACCCACATACTGAAATCAGAGTCAGGCTGACATCCTAGTGATGGTGGTTATTTCCAGTTTTTAATAAAA	+	88162121	88162144	TCAGGCTGACATCCTAGTGATGG	GAAGGCTGAGATCCTGGAGGNGG	6	0	56
GAAGGCTGAGATCCTGGAGGNGG	chr11	AGCTACTTGGGAGGCTGAGGCAGGAGAATGGAGTGAACCTGGAGGCGGAGCTTGCAATGAGCCAAGATCACGC	+	89245831	89245854	GAATGGAGTGAACCTGGAGGCGG	GAAGGCTGAGATCCTGGAGGNGG	5	0	40
GAAGGCTGAGATCCTGGAGGNGG	chr11	GGGGCTCGTGATTCTCTGCAGAGATAAAGGGAGAAATCCTGGAGCTGGAAGGGATTGGGCTGTGCGCTAGCCC	+	90134896	90134919	AAAGGGAGAAATCCTGGAGCTGG	GAAGGCTGAGATCCTGGAGGNGG	5	0	1352
GAAGGCTGAGATCCTGGAGGNGG	chr11	GCTACTCAGGAAGCTGAGGCAGGGGAATTGCTGGAACCCTGGAGGTGGAGGTTACAGTGAGCTAAGATCATGC	+	90940520	90940544	GAATTGCTGGAACCCTGGAGGTGG	GAA-GGCTGAGATCCTGGAGGNGG	4	1	98
GAAGGCTGAGATCCTGGAGGNGG	chr11	CTTCCTTCACCAGATAGATATATATGAATGTGGAGAGCCTAGAGGAGGTGTGAGGAGGGCCACAGCATTGTCC	+	92229951	92229974	GAATGTGGAGAGCCTAGAGGAGG	GAAGGCTGAGATCCTGGAGGNGG	5	0	20
GAAGGCTGAGATCCTGGAGGNGG	chr11	CAACAAGGAATCAGGCCATAGTCTGGAAGACTGATATCCCAGAGTGGCTGTGAGGTAGATGAGGTAAAAAATC	+	92379896	92379919	GAAGACTGATATCCCAGAGTGGC	GAAGGCTGAGATCCTGGAGGNGG	6	0	16
GAAGGCTGAGATCCTGGAGGNGG	chr11	GCACAATCTCGGCTCACTGCAATCTCCTCCTCCAGGGTTCAAGCCTTCCAAGTAATTGGGATTACAGGCATGC	-	93552240	93552263	GAAGGCTTGAACCCTGGAGGAGG	GAAGGCTGAGATCCTGGAGGNGG	4	0	7564
GAAGGCTGAGATCCTGGAGGNGG	chr11	TCATTCCCACCCTCCACAGTACCTGACACCTCCAAGTCCTGAGCCTTACAAAGTTTCCATGGGGATGGACTAG	-	95751740	95751763	TAAGGCTCAGGACTTGGAGGTGT	GAAGGCTGAGATCCTGGAGGNGG	6	0	14
GAAGGCTGAGATCCTGGAGGNGG	chr11	TTCTTCAGTATGCCAATTGCATTTTTCACCTCCAGAATTTCTGCCTGATTCTTTTTAATTATTTCAATTTCTT	-	96575926	96575949	TCAGGCAGAAATTCTGGAGGTGA	GAAGGCTGAGATCCTGGAGGNGG	6	0	54
GAAGGCTGAGATCCTGGAGGNGG	chr11	GGGAAGTATTTTTGGTGTGGAAGCTTTAGGGTGTGATCCAGTAGGTGGCACTTAGGTGTACTGGTGAGTTGGT	+	97651135	97651158	TTAGGGTGTGATCCAGTAGGTGG	GAAGGCTGAGATCCTGGAGGNGG	6	0	8
GAAGGCTGAGATCCTGGAGGNGG	chr11	TTATTTTCTCATAATTCTGGAGACAGAAGTCTGATATCATGGTGGTGGCATGGTTGGTTTCTTCTAAGACTTC	+	97911389	97911412	GAAGTCTGATATCATGGTGGTGG	GAAGGCTGAGATCCTGGAGGNGG	4	0	6
GAAGGCTGAGATCCTGGAGGNGG	chr11	GTGCAATACTATAAAGCACTGTAAACCCCCCCCAGGAACTCAGTCTACATGTATAAGTAAGGATTATATTTTT	-	98139030	98139053	GTAGACTGAGTTCCTGGGGGGGG	GAAGGCTGAGATCCTGGAGGNGG	4	0	460
GAAGGCTGAGATCCTGGAGGNGG	chr11	GCTACTTAGGAGGCTGAGGCAGGAGAAAGGCTTAAACCCAGGAGGCAGAGGTTGCAGTGAGCCGGGATCGTGC	+	98552216	98552239	AAAGGCTTAAACCCAGGAGGCAG	GAAGGCTGAGATCCTGGAGGNGG	6	0	22
GAAGGCTGAGATCCTGGAGGNGG	chr11	ACATTATTCACTGTAACAATCTATCCATCCTCCATGATCTCAGTTTATTTTGAAAATTGCGATACAACCTGCA	-	98945715	98945738	ATAAACTGAGATCATGGAGGATG	GAAGGCTGAGATCCTGGAGGNGG	6	0	78
GAAGGCTGAGATCCTGGAGGNGG	chr11	AGAATGTATGATTTTCTCTCCCAAGCCTCATCCAAGTTCTCAGTTTTGCCCTTTGGATCTCTGGAAAAAGATG	-	100632855	100632878	CAAAACTGAGAACTTGGATGAGG	GAAGGCTGAGATCCTGGAGGNGG	6	0	8
GAAGGCTGAGATCCTGGAGGNGG	chr11	CAATTAGTTGAAGGCCTCAATAAAAAAAGGCTGACATCCTTGAAGAGGAAATTCTGCCAGCATATTGCCCTTG	+	101390533	101390556	AAAGGCTGACATCCTTGAAGAGG	GAAGGCTGAGATCCTGGAGGNGG	4	0	12
GAAGGCTGAGATCCTGGAGGNGG	chr11	GCTACTCAAGAGGCTGAGGCACGAGAATCGCTGAAATCCAGGAGGTGGAGGTTGCAGTGAGCCAAGATGGTGC	+	102019992	102020016	GAATCGCTGAAATCCAGGAGGTGG	GAA-GGCTGAGATCCTGGAGGNGG	3	1	414
GAAGGCTGAGATCCTGGAGGNGG	chr11	GCACAATCTCAGCTCACTGCAACCTCCACCTCCAGGGTTTAAGCAATTCTCCTGCCTCAGCCTCCCAAGTAGC	-	102428385	102428408	AATTGCTTAAACCCTGGAGGTGG	GAAGGCTGAGATCCTGGAGGNGG	6	0	176
GAAGGCTGAGATCCTGGAGGNGG	chr11	GAAGTTAGGATAGTAGTTACCCTTAGAAAGCTTAGTACCTGGAGAAGGGATTTGGGGATACTGGCAATTTTCT	+	102750148	102750171	GAAAGCTTAGTACCTGGAGAAGG	GAAGGCTGAGATCCTGGAGGNGG	5	0	6
GAAGGCTGAGATCCTGGAGGNGG	chr11	GCTCCTCGGGAGGCTGAGGCAGGAGAAATGCTGGAACCCAGGAGGCGGAGGTTGCAATGAGGAGATATCATAC	+	103288791	103288814	AAATGCTGGAACCCAGGAGGCGG	GAAGGCTGAGATCCTGGAGGNGG	6	0	162
GAAGGCTGAGATCCTGGAGGNGG	chr11	GGTATAACTCCCGCTCAGAGGCCCAAAGGCCTGAGAACCTGGAGTGAGGGCTGGTGTAAGTCCTGGAGTCTAA	+	103570472	103570496	AAAGGCCTGAGAACCTGGAGTGAG	GAAGG-CTGAGATCCTGGAGGNGG	4	1	3682
GAAGGCTGAGATCCTGGAGGNGG	chr11	GTCTTAACATTAGCACAGCAGGACCTAATGCTGATAGCCTGGAGCGGGGAAAGCTACATCTTTCACTTTGGTG	+	103582061	103582084	TAATGCTGATAGCCTGGAGCGGG	GAAGGCTGAGATCCTGGAGGNGG	5	0	8
GAAGGCTGAGATCCTGGAGGNGG	chr11	TCCTCGTGGATCTTGCAAACAGAATCTGCCTCCAGGTTCTCAGATGACTGTGAAGAGATGAGTGCCAAGGATG	-	104998944	104998967	GTCATCTGAGAACCTGGAGGCAG	GAAGGCTGAGATCCTGGAGGNGG	6	0	528
GAAGGCTGAGATCCTGGAGGNGG	chr11	TTATTTTCCACAATTCTGGAGGCCGAAAGTCTGAGATCAAGGAGGCAGCAAAGGTGGTTTCTTCTGAGGCCTT	+	105641929	105641952	AAAGTCTGAGATCAAGGAGGCAG	GAAGGCTGAGATCCTGGAGGNGG	5	0	794
GAAGGCTGAGATCCTGGAGGNGG	chr11	GCAATTATTTGTTGGTGTTTGTTATTCAGGCTGTGATCCTGTAGATGGCACTTAAGAGTAATGGCTGGCAGTT	+	106277024	106277047	TCAGGCTGTGATCCTGTAGATGG	GAAGGCTGAGATCCTGGAGGNGG	5	0	1356
GAAGGCTGAGATCCTGGAGGNGG	chr11	ATAACCCGAAAAATGCTGAAGACAAAAACTCTGATATCCTTGAGGGGGCAGAGGGTCATAGAGAGGAACAGTC	+	106714175	106714198	AAACTCTGATATCCTTGAGGGGG	GAAGGCTGAGATCCTGGAGGNGG	5	0	38
GAAGGCTGAGATCCTGGAGGNGG	chr11	GCGCAATCTCAGCTCACTGCAACCTCCGCCTCCAGGGTTTAAGCGATTCTCCTACCTCAGCCTCCCAAGTAGC	-	108096650	108096673	AATCGCTTAAACCCTGGAGGCGG	GAAGGCTGAGATCCTGGAGGNGG	6	0	92
GAAGGCTGAGATCCTGGAGGNGG	chr11	TCCACATTGTCATGGAGACTGCATGCCAGGCTGAGCTCCTGGGAGGGGTGAGGGTTTGGGAAAGATTTTAGCA	+	108967809	108967832	CCAGGCTGAGCTCCTGGGAGGGG	GAAGGCTGAGATCCTGGAGGNGG	5	0	114
GAAGGCTGAGATCCTGGAGGNGG	chr11	GTGTGATTAAGTTAAACTGAGGCTGGTAGGGTGGGACCCTGAAGAGGGAGAGATATCAAGGATATTCATGCAC	+	109132127	109132150	GTAGGGTGGGACCCTGAAGAGGG	GAAGGCTGAGATCCTGGAGGNGG	6	0	66
GAAGGCTGAGATCCTGGAGGNGG	chr11	GCATGATCTCGGCTCAATGCAACTTCCACCTCCCGGGTATAAGCCATTCTCGTGCCTCAGCCTCCCGGGTAGC	-	109599975	109599998	AATGGCTTATACCCGGGAGGTGG	GAAGGCTGAGATCCTGGAGGNGG	6	0	14
GAAGGCTGAGATCCTGGAGGNGG	chr11	GCGCCGTCTTGGCTCACTGCAACCTCTGCCTCCAGGATTCCAGCGATTCCTGTCTCAGCTTCCCAGGTAGCTG	-	110201819	110201842	AATCGCTGGAATCCTGGAGGCAG	GAAGGCTGAGATCCTGGAGGNGG	6	0	30
GAAGGCTGAGATCCTGGAGGNGG	chr11	GTAAGCCCTAAACAGGCTGGATATTGTAGCTGGACATCCTGGAGCAGGAGTTGAGAGCCCAGGAGCAGTACTG	+	111461888	111461911	GTAGCTGGACATCCTGGAGCAGG	GAAGGCTGAGATCCTGGAGGNGG	6	0	10
GAAGGCTGAGATCCTGGAGGNGG	chr11	CCTACTTGGGAGACTGAGATGGGAGGATGGCTTGAGTCCAGGAGGTGGAGGTTGCAGTGAACAGAGATTGTGT	+	111798113	111798136	GATGGCTTGAGTCCAGGAGGTGG	GAAGGCTGAGATCCTGGAGGNGG	6	0	6
GAAGGCTGAGATCCTGGAGGNGG	chr11	ACGACCTGCCTGCGGAGAGGAGCTACCCACTCCAGGGTCTCCTCCCTGCTGAATGGTGAGCAGATGATGGGAA	-	111958878	111958901	CAGGGAGGAGACCCTGGAGTGGG	GAAGGCTGAGATCCTGGAGGNGG	6	0	162
GAAGGCTGAGATCCTGGAGGNGG	chr11	AGTGATTAACAAGTTGCTTGCTAAGCCACATCCAAGATTTCTGACTTATTAGTATTCCTTAGTTAGAACCCTT	-	111983910	111983933	TAAGTCAGAAATCTTGGATGTGG	GAAGGCTGAGATCCTGGAGGNGG	6	0	20
GAAGGCTGAGATCCTGGAGGNGG	chr11	TCTATGGTATTTTGTTACAGCATCCCAAGACTGAGACCCCAGAGGAGGTGTTGACACTCTCTTGGCTTCATCA	+	112573061	112573084	CAAGACTGAGACCCCAGAGGAGG	GAAGGCTGAGATCCTGGAGGNGG	5	0	402
GAAGGCTGAGATCCTGGAGGNGG	chr11	TGGTGCAATCCCACTCACTGCAATGTCCGCCTCCTGGACTCAGCCTCCCCAGTAGCTGGAACTACAGGTGCAC	-	112810176	112810198	GGAGGCTGAG-TCCAGGAGGCGG	GAAGGCTGAGATCCTGGAGGNGG	2	1	18
GAAGGCTGAGATCCTGGAGGNGG	chr11	TTAGCTTTCTAAACTTATCCCAGTACTGCCTCCAGGATCTTTGGGTTTTGTGGCTTTGCATGGAAGCCCTGAC	-	113104102	113104125	AAACCCAAAGATCCTGGAGGCAG	GAAGGCTGAGATCCTGGAGGNGG	6	0	66
GAAGGCTGAGATCCTGGAGGNGG	chr11	GCCAACACTCCCAGTAGATGGGGATGAGGGCTGTGGTCCTGCAGGGGGATCTGGGTGGCACTCCACCGTGTCC	+	113428486	113428509	GAGGGCTGTGGTCCTGCAGGGGG	GAAGGCTGAGATCCTGGAGGNGG	4	0	310
GAAGGCTGAGATCCTGGAGGNGG	chr11	GTGGACTTCCACTGTGTCCTCCAAGGGCTGCTGAGACCCAGGATGGGGTAACCCCAGTGCTTCTTTCCCAGGC	+	113496151	113496174	GGCTGCTGAGACCCAGGATGGGG	GAAGGCTGAGATCCTGGAGGNGG	6	0	58
GAAGGCTGAGATCCTGGAGGNGG	chr11	GTTCATTTACTTTGATCTAGTAATTCCTTTTCTAGGATCCCAGCCTAAGACAACAATCCAAAACATTCACCAT	-	113617090	113617113	TTAGGCTGGGATCCTAGAAAAGG	GAAGGCTGAGATCCTGGAGGNGG	6	0	24
GAAGGCTGAGATCCTGGAGGNGG	chr11	TGTATTCCTCTAGTTCTGGAGGCTAGAAGGCCAAAATCAAGGAGGAGGACCCTCCCTTGCCTCTTCCAGCTTC	+	113626428	113626451	GAAGGCCAAAATCAAGGAGGAGG	GAAGGCTGAGATCCTGGAGGNGG	5	0	116
GAAGGCTGAGATCCTGGAGGNGG	chr11	TTATTGTTACATAGAGAATGAATGAGATGGGAGAGAAACTGGAGGTGGAAGGCTATATGGGAGAATACTGCAA	+	113638924	113638947	GATGGGAGAGAAACTGGAGGTGG	GAAGGCTGAGATCCTGGAGGNGG	5	0	220
GAAGGCTGAGATCCTGGAGGNGG	chr11	TGAGCGGAGAGGCTGAGGGGCACCCTCAGCCTGAGATCCAGGAGTGTGGAATCTCCTCATCTCAGGTCTGAGA	+	113979394	113979417	TCAGCCTGAGATCCAGGAGTGTG	GAAGGCTGAGATCCTGGAGGNGG	6	0	958
GAAGGCTGAGATCCTGGAGGNGG	chr11	CCTCCATCCGGCAATTCCTGGAAAAGCGGGATGAGATCCGAGAGGTGGCCCGAGACTGGCTGCGCGTGGGCTC	+	113989618	113989641	GCGGGATGAGATCCGAGAGGTGG	GAAGGCTGAGATCCTGGAGGNGG	5	0	10
GAAGGCTGAGATCCTGGAGGNGG	chr11	AAGGGCATTCAGAATTCAGTTGGGTGAATGCTCACCTCTTGGAGGAGGGTCTGAGCCATGGATGATCCCTCAC	+	114186781	114186804	GAATGCTCACCTCTTGGAGGAGG	GAAGGCTGAGATCCTGGAGGNGG	5	0	6
GAAGGCTGAGATCCTGGAGGNGG	chr11	GCCCTTTGGGAGGCGGAGGTAGGCAGATGGCTTGAGTCCAGGAGGTGGAGGCCAGCCTGGGAAACATGGTGAA	+	114467710	114467733	GATGGCTTGAGTCCAGGAGGTGG	GAAGGCTGAGATCCTGGAGGNGG	6	0	8
GAAGGCTGAGATCCTGGAGGNGG	chr11	GTAAGCAGAGGCCATGTGTGCCATACCTCCTCCAGGTTCTCTTTCCTCTTCCTACTTGTGTAAATGAGAGGGG	-	114554312	114554335	GAGGAAAGAGAACCTGGAGGAGG	GAAGGCTGAGATCCTGGAGGNGG	5	0	198
GAAGGCTGAGATCCTGGAGGNGG	chr11	AGCTAAGGAGACATGATGACTAAATGCAATTTGAGATCCTGGATTGGGTCCTGAAATAGAAGAAGGACATTAA	+	114600646	114600669	GCAATTTGAGATCCTGGATTGGG	GAAGGCTGAGATCCTGGAGGNGG	6	0	72
GAAGGCTGAGATCCTGGAGGNGG	chr11	GGCAGAAAGCCTGGCACTTCTTCACCATCCTCCAGGTTCTCCACACTCTGCTTCCTCAGCTGCACAGACAGCT	-	114947945	114947968	GAGTGTGGAGAACCTGGAGGATG	GAAGGCTGAGATCCTGGAGGNGG	6	0	14
GAAGGCTGAGATCCTGGAGGNGG	chr11	CCTAACTCAATAGTCTTTACCATCTCCCCTTCCTGGTTCTCAGCTTCCCCCTCTCTGAACTAAGAAGAATCCT	-	115071196	115071219	GGAAGCTGAGAACCAGGAAGGGG	GAAGGCTGAGATCCTGGAGGNGG	5	0	488
GAAGGCTGAGATCCTGGAGGNGG	chr11	GCTACTCAGGAGGCTGAGACAGGAGAAACGCTTGAATCCGGGAGGTGGAGGTTGCAGTGAGCCGAGATCACGC	+	116241301	116241324	AAACGCTTGAATCCGGGAGGTGG	GAAGGCTGAGATCCTGGAGGNGG	6	0	56
GAAGGCTGAGATCCTGGAGGNGG	chr11	TGGCCTCGGGCCTCAGGCATGTCAGCCTTCTCCAGGGCCTCAGGCTGGAAAACCATTTATTAGACAATTTAGT	-	116250559	116250582	CCAGCCTGAGGCCCTGGAGAAGG	GAAGGCTGAGATCCTGGAGGNGG	6	0	396
GAAGGCTGAGATCCTGGAGGNGG	chr11	CAAGATGTGCTGTGTTCTCACACTTACAGGCAGAGAAATTGGAGGGGGTGGAGTTTTTAAATGTTCACTAATG	+	116743071	116743094	ACAGGCAGAGAAATTGGAGGGGG	GAAGGCTGAGATCCTGGAGGNGG	6	0	22
GAAGGCTGAGATCCTGGAGGNGG	chr11	TCTTCTAATGGGGGTGTTTGGGAATTAAGGAAGGCATCCTGGAGGAGGTAGCACCTAGCAGGAACCTGAAGGA	+	116870787	116870810	TAAGGAAGGCATCCTGGAGGAGG	GAAGGCTGAGATCCTGGAGGNGG	5	0	30
GAAGGCTGAGATCCTGGAGGNGG	chr11	GCTACTCAGGAGGCTGAGGTGGGAGGATGGCTTGGGCCCAGGAGGCGGAGGCTGCAGTGAGCCAAGATCACGC	+	116889807	116889830	GATGGCTTGGGCCCAGGAGGCGG	GAAGGCTGAGATCCTGGAGGNGG	6	0	10
GAAGGCTGAGATCCTGGAGGNGG	chr11	CCATGGTCTTCAAGCAGATGGAGCAGGTGGCTCAGTTCCTGAAGGCGGCTGAGGACTATGGGGTCATCAAGAC	+	117203404	117203427	GGTGGCTCAGTTCCTGAAGGCGG	GAAGGCTGAGATCCTGGAGGNGG	5	0	20
GAAGGCTGAGATCCTGGAGGNGG	chr11	GCTACTCGGGAGGCTGAGGCAGGAGAATTGCTGGGACCCGGGAGGTGGAGGCTGCAGTGAGTGGAGATGGCGC	+	117373276	117373300	GAATTGCTGGGACCCGGGAGGTGG	GAA-GGCTGAGATCCTGGAGGNGG	4	1	48
GAAGGCTGAGATCCTGGAGGNGG	chr11	GAGAGCTGGCAGATCTAGAACACTCTCCCCTGCAGGAGCTCAGCCTGCCAAAACAGACCCCTTCTCCAGGACC	-	117763856	117763879	GCAGGCTGAGCTCCTGCAGGGGA	GAAGGCTGAGATCCTGGAGGNGG	4	0	78
GAAGGCTGAGATCCTGGAGGNGG	chr11	GCCAACATAGTGGCCAGAGAAACCACCTCCTCCAGTATCCCAGAGCTTCCCTCTCAGAACCCCTCTGCCATCC	-	117914852	117914875	AAGCTCTGGGATACTGGAGGAGG	GAAGGCTGAGATCCTGGAGGNGG	6	0	82
GAAGGCTGAGATCCTGGAGGNGG	chr11	AATGGATTCACTGAGGGGAGACAAAGGGAGCCGAGACCCTGGATGGGGCTTCCAGCTCAGAACCCATCCCTCT	+	118000274	118000296	GGA-GCCGAGACCCTGGATGGGG	GAAGGCTGAGATCCTGGAGGNGG	4	1	74
GAAGGCTGAGATCCTGGAGGNGG	chr11	AGTGGGCTGCAGAAGCCAGTGTAGGCCCCCTCCAGGATCTACGCAGGGCCCACCATGCATGGTCTAGGGCAAA	-	118070863	118070886	CCCTGCGTAGATCCTGGAGGGGG	GAAGGCTGAGATCCTGGAGGNGG	6	0	74
GAAGGCTGAGATCCTGGAGGNGG	chr11	ACATTTTCCAGCTCCCACATGCCCTCCCCCTCCAGGTACTCACACTTCCCGGGCAGGACTGGGCTTGTGTCTA	-	118623456	118623479	GAAGTGTGAGTACCTGGAGGGGG	GAAGGCTGAGATCCTGGAGGNGG	4	0	1112
GAAGGCTGAGATCCTGGAGGNGG	chr11	GGGCAGCATCTACTCTAACGCCTCACCTCCTCCAGGAAGTCTCCCCACCCTCCCCAGGAAACCCCAGCCTGTC	-	118690686	118690709	GTGGGGAGACTTCCTGGAGGAGG	GAAGGCTGAGATCCTGGAGGNGG	6	0	6
GAAGGCTGAGATCCTGGAGGNGG	chr11	TGTTGAGTTCCCTGACAGAGGTATTCCTCCTCTAGGAGCTCAGACCTCTGGACCAGGAGAGCCCAAAGTTGCC	-	118741334	118741357	GAGGTCTGAGCTCCTAGAGGAGG	GAAGGCTGAGATCCTGGAGGNGG	4	0	894
GAAGGCTGAGATCCTGGAGGNGG	chr11	TTGTTGTCGCGGGCCGCATTGCCCGCCAGCTCCAGGATCTCAGCGGTGAGGTACTCCAGCACTGCCGCCAGGT	-	119095195	119095218	CACCGCTGAGATCCTGGAGCTGG	GAAGGCTGAGATCCTGGAGGNGG	4	0	3642
GAAGGCTGAGATCCTGGAGGNGG	chr11	GGCATGGGGGAGTCCTGGGTACTGGGATGGCTGGGATCCAGGGGGTGGTGCTTACGTGTAAGATTTCCTCATA	+	119190679	119190702	GATGGCTGGGATCCAGGGGGTGG	GAAGGCTGAGATCCTGGAGGNGG	4	0	346
GAAGGCTGAGATCCTGGAGGNGG	chr11	GGCATGATCTCTGCTGACTGTACCTCCACCTCCAGGGCTCAAGCCATCCTCCCACCTCAGCATCCCTAGTAGC	-	119264565	119264588	GATGGCTTGAGCCCTGGAGGTGG	GAAGGCTGAGATCCTGGAGGNGG	6	0	110
GAAGGCTGAGATCCTGGAGGNGG	chr11	ATGACCTGCCTGCAGAGAAGAGTTTCCCTCTCCAGGATCTCCTCTCTGCTAGGAGCTGAACACCTGTTGGGAC	-	119547168	119547191	CAGAGAGGAGATCCTGGAGAGGG	GAAGGCTGAGATCCTGGAGGNGG	6	0	110
GAAGGCTGAGATCCTGGAGGNGG	chr11	CCTTCCAAATCCTGCTTAGAGTTCGCCACCTCCAGGAAGCCTTCCTTCCTACCTCACCTCAGTCCTGGCTGTG	-	119824048	119824071	GAAGGAAGGCTTCCTGGAGGTGG	GAAGGCTGAGATCCTGGAGGNGG	5	0	32
GAAGGCTGAGATCCTGGAGGNGG	chr11	CCTTCAGATCCCAACTCAAATGTCACCTCCTCCAGGAAGTCCTCCTTGAGCCCCGGGTTAAGTCAGCTCCCTG	-	119834519	119834542	CAAGGAGGACTTCCTGGAGGAGG	GAAGGCTGAGATCCTGGAGGNGG	5	0	26
GAAGGCTGAGATCCTGGAGGNGG	chr11	TAGCCTGCCATGACTCAGGAATTTCCCCTCTCCAGGATCTAAGTGCACCCAGGTGAGGGCATTTCCCTCTAAC	-	119932788	119932811	GTGCACTTAGATCCTGGAGAGGG	GAAGGCTGAGATCCTGGAGGNGG	6	0	44
GAAGGCTGAGATCCTGGAGGNGG	chr11	TCCTGGGAGACCCTCTGGATGTGAGCACCTCTGAGATTCTGGAGGGAGCCCAGGGCTCCCTGTGCTCTGTCCT	+	120185094	120185117	CACCTCTGAGATTCTGGAGGGAG	GAAGGCTGAGATCCTGGAGGNGG	6	0	180
GAAGGCTGAGATCCTGGAGGNGG	chr11	GAGTGGAAGTGAACCAAAATGATGTGAAGGGTGCAACCCTAGAGGTAGAGGCAATATATACCAAAGTCCTGAC	+	120469940	120469963	GAAGGGTGCAACCCTAGAGGTAG	GAAGGCTGAGATCCTGGAGGNGG	6	0	28
GAAGGCTGAGATCCTGGAGGNGG	chr11	AGAAACTGAAGAAGCATTCAACAGGGGATGTTGAGACCCTGGTGGAGGTAAAGAAACTCTTCTTTGCTTCGGA	+	120848957	120848980	GGATGTTGAGACCCTGGTGGAGG	GAAGGCTGAGATCCTGGAGGNGG	5	0	448
GAAGGCTGAGATCCTGGAGGNGG	chr11	CAGCTCTACCCTTACCCCAGGAAATCCCTCCTCCAGGACCCAGCCATCCTGCAGGTTGCCCTGCCCTGAGGGG	-	120958246	120958268	GATGGCTGGG-TCCTGGAGGAGG	GAAGGCTGAGATCCTGGAGGNGG	2	1	80
GAAGGCTGAGATCCTGGAGGNGG	chr11	TCTTGAAACAAAGCCGTTGAAGTGGCTTCCTCCAGGCTCACAGCCAGGCAGTGGTCCACTTGCTTTCTTAATA	-	121367178	121367201	CCTGGCTGTGAGCCTGGAGGAAG	GAAGGCTGAGATCCTGGAGGNGG	6	0	44
GAAGGCTGAGATCCTGGAGGNGG	chr11	CGTCTTCGACTGAGGCCTCCTGCTTCCTACTCCAGGATGCTGCCCTTCAAGCTGGGAGGTTTGGCAGATGTGA	-	121549068	121549091	GAAGGGCAGCATCCTGGAGTAGG	GAAGGCTGAGATCCTGGAGGNGG	6	0	86
GAAGGCTGAGATCCTGGAGGNGG	chr11	GAAGACAGTTCAAAAAGGGAAGTTTTGAGGCTGGGATTCTGGAGAAAGGCATTCATCTCCCGGTAGGCCCAAG	+	121870297	121870319	G-AGGCTGGGATTCTGGAGAAAG	GAAGGCTGAGATCCTGGAGGNGG	4	1	132
GAAGGCTGAGATCCTGGAGGNGG	chr11	TCTCAAACCTGCTCATACCCAGAGGCCCCTTTCAGAATCTGTGTCTTCGTCAGAGGTCAGCAAACTACAGCCT	-	122574688	122574711	GAAGACACAGATTCTGAAAGGGG	GAAGGCTGAGATCCTGGAGGNGG	6	0	8
GAAGGCTGAGATCCTGGAGGNGG	chr11	TGCCCTCTTGGCCTCTGTAACTAGAAGAAGGAGATTTCCTGGAGGAGGAAGAGGTTCCAGCCCCTAAGGTTAG	+	123492562	123492584	GAAGG-AGATTTCCTGGAGGAGG	GAAGGCTGAGATCCTGGAGGNGG	3	1	8
GAAGGCTGAGATCCTGGAGGNGG	chr11	CTGGATGGTGCCGCTGCTCCTTAGGCCAAGCAGAGATCATGGAGCCGGCTGACATGGCGACAGCAAAGGTAGG	+	123510654	123510676	CAA-GCAGAGATCATGGAGCCGG	GAAGGCTGAGATCCTGGAGGNGG	4	1	30
GAAGGCTGAGATCCTGGAGGNGG	chr11	CCTATTACATTTCCAGGCAGTATCCCTAAGATGAGATCCTGGAGAAAGGACTAGGGGAAGTATCTTTCTGGAT	+	123626417	123626439	TAA-GATGAGATCCTGGAGAAAG	GAAGGCTGAGATCCTGGAGGNGG	4	1	1512
GAAGGCTGAGATCCTGGAGGNGG	chr11	GAGGCTGCACTGTAAGCATGCATGGCCAGGCTGTGGTCCTGGGGGTGGGGGCAGCAGACGGGGAGTTGCTCAG	+	123851719	123851742	CCAGGCTGTGGTCCTGGGGGTGG	GAAGGCTGAGATCCTGGAGGNGG	5	0	80
GAAGGCTGAGATCCTGGAGGNGG	chr11	GCCCTGCTGCCTTACCACACAGGTGCCACCTCCAGGGGCTGAGCCAGGAGTGGCCCCTGGGTCTGACGGTCAT	-	124464176	124464199	CCTGGCTCAGCCCCTGGAGGTGG	GAAGGCTGAGATCCTGGAGGNGG	6	0	208
GAAGGCTGAGATCCTGGAGGNGG	chr11	GGCTTACAGAGGAAAAGAAATCAGTTCTCCTCCAGGATTCCAGCTGTTCGTCCCTCCCATTCCACTGAAAGCA	-	124696200	124696223	AACAGCTGGAATCCTGGAGGAGA	GAAGGCTGAGATCCTGGAGGNGG	6	0	90
GAAGGCTGAGATCCTGGAGGNGG	chr11	TTTCTACCCCCAGCCGATGCCCCTCTCACCTCCAGGTGCTCACTTTTCTATGGCACCCCACTGGGGAGGTGAC	-	124721611	124721634	GAAAAGTGAGCACCTGGAGGTGA	GAAGGCTGAGATCCTGGAGGNGG	6	0	20
GAAGGCTGAGATCCTGGAGGNGG	chr11	TCAGTTTTCTCGTGTTGGTGTTATAGAAACATGTGATCTTGGAGTTGGAAGAGTTTCAAACATTCATCTGACA	+	124962318	124962341	GAAACATGTGATCTTGGAGTTGG	GAAGGCTGAGATCCTGGAGGNGG	6	0	30
GAAGGCTGAGATCCTGGAGGNGG	chr11	CCGGGACACGCGCCCAGCTCTGTAGCCTCCTCCGTCGACTCAGCCTTAGGTACCGGTCAGGCAAAATGCGGTC	-	125063327	125063350	TAAGGCTGAGTCGACGGAGGAGG	GAAGGCTGAGATCCTGGAGGNGG	6	0	28
GAAGGCTGAGATCCTGGAGGNGG	chr11	ATGCAAAGAGGAAAAGGACACAGTGCTACTTTAAGGAGCTCAGTCTTCTGAGGAGACAAACATGAAAACAAAC	-	126169125	126169148	GAAGACTGAGCTCCTTAAAGTAG	GAAGGCTGAGATCCTGGAGGNGG	6	0	8
GAAGGCTGAGATCCTGGAGGNGG	chr11	GTGCAATCTTGGCTCATTACAACCTCCGCCTCCAGGTTCAAGCCATTCTCCTGCCTCAGCCTCCCGAGTAGCT	-	126299843	126299866	GAATGGCTTGAACCTGGAGGCGG	GAAGGCTGAGATCCTGGAGGNGG	6	0	432
GAAGGCTGAGATCCTGGAGGNGG	chr11	GCTACTGGGGACGCTGAGGCAGGAGAATCGCTGAAACCCAGGAGGCGGAGGTTGCAGTGAGCCAAGATTGCAC	+	126326027	126326051	GAATCGCTGAAACCCAGGAGGCGG	GAA-GGCTGAGATCCTGGAGGNGG	4	1	258
GAAGGCTGAGATCCTGGAGGNGG	chr11	GGGAGAGTTGGACAGAAGGCTGAACAGTGGCTGATGGCCTGGAGGAGGAGATAGGGAGGGAGGAGAAGGCTGG	+	126635508	126635530	G-TGGCTGATGGCCTGGAGGAGG	GAAGGCTGAGATCCTGGAGGNGG	4	1	10
GAAGGCTGAGATCCTGGAGGNGG	chr11	CCCTGGAGCTTGCCGGGGGCAGCCACCCCTTCCAGGATTTCTGCTTTCCATGCAATCTCCCTTTTCCTTCTCT	-	126942810	126942833	GAAAGCAGAAATCCTGGAAGGGG	GAAGGCTGAGATCCTGGAGGNGG	4	0	4404
GAAGGCTGAGATCCTGGAGGNGG	chr11	AGATTGAGGAGAAAAGCCAGAGAGTTGTGACTAAGATCCTGGAGGCTGAGAGAGGATGGGAGGTGGGCAAGGC	+	127247366	127247388	G-TGACTAAGATCCTGGAGGCTG	GAAGGCTGAGATCCTGGAGGNGG	4	1	30
GAAGGCTGAGATCCTGGAGGNGG	chr11	TGAGAAGCAAGATATGCTCCACTTGCCTCCTGCAGGATTTCTCCTTCCTGGGTTAAATGTGTTTAACCTTTGG	-	127818559	127818582	GGAAGGAGAAATCCTGCAGGAGG	GAAGGCTGAGATCCTGGAGGNGG	6	0	28
GAAGGCTGAGATCCTGGAGGNGG	chr11	TGGACTGTCAAAATGACTTCCACCTCCTCCTCCACCATTTAATCCTTCTTTGCCATATTTGTCATAGATGTCC	-	127941422	127941445	GAAGGATTAAATGGTGGAGGAGG	GAAGGCTGAGATCCTGGAGGNGG	5	0	6
GAAGGCTGAGATCCTGGAGGNGG	chr11	ATGGCCCTTTGTTATCACAGTAAGTGGAAAATGAGATCCTGTAGGTGAAGGACGTTGAAGTCACAAAGAGAAA	+	128020965	128020987	GAA-AATGAGATCCTGTAGGTGA	GAAGGCTGAGATCCTGGAGGNGG	4	1	86
GAAGGCTGAGATCCTGGAGGNGG	chr11	AATCGCAGCTACTCAGCAGGCAGGAGAATCATTTGAACCTGGAGGCGGAGGCTGCAGTGAGCTGAGATCGTGC	+	129017357	129017380	GAATCATTTGAACCTGGAGGCGG	GAAGGCTGAGATCCTGGAGGNGG	6	0	18
GAAGGCTGAGATCCTGGAGGNGG	chr11	GGACAGGCAGTGGAGACATGCTGAAGATGGTTGACATCAGGGAGGCAGCAGGTATTCCAGATGATAGGAATGG	+	129308738	129308761	GATGGTTGACATCAGGGAGGCAG	GAAGGCTGAGATCCTGGAGGNGG	6	0	16
GAAGGCTGAGATCCTGGAGGNGG	chr11	GCTACTTGGAATGCTGAGGTGGGAGGATGGCTTGAACCCAGGAGGCGGAGGTTGCAGTGAGCCAAGATCGTGC	+	129770330	129770353	GATGGCTTGAACCCAGGAGGCGG	GAAGGCTGAGATCCTGGAGGNGG	6	0	64
GAAGGCTGAGATCCTGGAGGNGG	chr11	GCTTCAGAGGAAACCCCTCTTCCCCACCTCCTCAGCAGCTCAGACTTCAGGGCCTACTGCATTCTGAGAGTCT	-	130452058	130452080	GAAGTCTGAGCTGCTG-AGGAGG	GAAGGCTGAGATCCTGGAGGNGG	3	1	46
GAAGGCTGAGATCCTGGAGGNGG	chr11	TTGGGCAATCCCTGGGCATCTAGTCCCAACTTCAGAATCTGGGCCTCCCAGCTTGAGCTTCCTGAGGTCAAAC	-	130472034	130472057	GGAGGCCCAGATTCTGAAGTTGG	GAAGGCTGAGATCCTGGAGGNGG	6	0	10
GAAGGCTGAGATCCTGGAGGNGG	chr11	TAAGGGCACTGGTAGACCAGGGGAACGAGGCTGTATTCCTGGATGTGGTCTTAGGTTTTGATTCTAAGATGGC	+	130864547	130864569	G-AGGCTGTATTCCTGGATGTGG	GAAGGCTGAGATCCTGGAGGNGG	4	1	24
GAAGGCTGAGATCCTGGAGGNGG	chr11	TGAAGTTTTAGATTCTAAGGACAGTCTCTCCCCAGGATCTCTGCCGTTTTTACATAGGTTAGGTATTTCAGGC	-	130879776	130879798	AACGGCAGAGATCCTGG-GGAGA	GAAGGCTGAGATCCTGGAGGNGG	4	1	12
GAAGGCTGAGATCCTGGAGGNGG	chr11	AGTGGAAAAATGCATAGCAGTATCCCCTCCTCCAAGGCCTCAGTCTCTGTGCTCATATTCACTGAGACTAGTG	-	131300611	131300634	AGAGACTGAGGCCTTGGAGGAGG	GAAGGCTGAGATCCTGGAGGNGG	6	0	114
GAAGGCTGAGATCCTGGAGGNGG	chr11	TCTGCCTCTGTGAGGGTTCTTGATTCAAGCCAGAGATCCAGCAGGTGGACCTTCCTCCGTGGCTCCAGCTCTC	+	131489066	131489089	CAAGCCAGAGATCCAGCAGGTGG	GAAGGCTGAGATCCTGGAGGNGG	5	0	24
GAAGGCTGAGATCCTGGAGGNGG	chr11	CGTTGACAACATTTTCCAAATTCTGCCTCCTCCAGGTTCAAAGCTACCTGAACAGCACATAAGTTCATTTTCC	-	131901805	131901828	GGTAGCTTTGAACCTGGAGGAGG	GAAGGCTGAGATCCTGGAGGNGG	6	0	348
GAAGGCTGAGATCCTGGAGGNGG	chr11	GCCCTGTGCACCCAGACTGCGATTCCCTCCTCCCGCAGCTGCGCCATCCCCGGACCCTTCCTGCTGGGCTGCT	-	132161745	132161768	GATGGCGCAGCTGCGGGAGGAGG	GAAGGCTGAGATCCTGGAGGNGG	6	0	14
GAAGGCTGAGATCCTGGAGGNGG	chr11	GGAACCTCAGAGAAGAATGGTCCTGCCAACACCTGGATTTTAGACTTCTAGCCTTGACAACTGTGAGAGAATA	-	132568687	132568710	GAAGTCTAAAATCCAGGTGTTGG	GAAGGCTGAGATCCTGGAGGNGG	6	0	12
GAAGGCTGAGATCCTGGAGGNGG	chr11	AGGACTTAGCCCAGCAACCCCCACTCCCACCCCAGGATCTCAGGCCCTGGAACTTGGACTGAGCAACACTACT	-	132899927	132899949	AGGGCCTGAGATCCTGG-GGTGG	GAAGGCTGAGATCCTGGAGGNGG	4	1	16
GAAGGCTGAGATCCTGGAGGNGG	chr11	GTTCTATATTCTGGGTTCTCTGGATGAAGCCTGTCCTCCTGGAGAGGGGAGGGGAGACGAAGGTCTTGGCCTC	+	133325047	133325070	GAAGCCTGTCCTCCTGGAGAGGG	GAAGGCTGAGATCCTGGAGGNGG	5	0	22
GAAGGCTGAGATCCTGGAGGNGG	chr11	GTGAAAAAGGGCCAGAATCCTAAGAAGAAGGCTGGATCCTGTCGGAGGTGACTGGTCCTCTGGCACATGGGGT	+	133392486	133392508	GAAGGCTG-GATCCTGTCGGAGG	GAAGGCTGAGATCCTGGAGGNGG	2	1	14
GAAGGCTGAGATCCTGGAGGNGG	chr11	GTGCAGAGCCGGGACAGAGCGGGAGAAGGCGGAGAACCCTGGAGATGGAGAGTTACGAGCCACGGGGATGGAT	+	133516713	133516737	GAAGGCGGAGAACCCTGGAGATGG	GAAGGCTGAG-ATCCTGGAGGNGG	3	1	80
GAAGGCTGAGATCCTGGAGGNGG	chr11	CAAACATGAGGGGAGGCCATACATGGAAGGGGAAGGTCCAAGAGGTGGCCAGGCAGCGGGCAGTGTCTCCTGA	+	133784621	133784644	GAAGGGGAAGGTCCAAGAGGTGG	GAAGGCTGAGATCCTGGAGGNGG	6	0	68
GAAGGCTGAGATCCTGGAGGNGG	chr11	CTAGGAGACAGGCATGGAGCAGCGTCTCCCTCCAGGACCTTGGCCCTGGGCAGGAGCACCCCTGCTGGCACCT	-	133821137	133821160	CAGGGCCAAGGTCCTGGAGGGAG	GAAGGCTGAGATCCTGGAGGNGG	6	0	24
GAAGGCTGAGATCCTGGAGGNGG	chr11	TGGGCCCTGGGTTGTGAGGCAAATGGAGGGCAGAGGCCCTGGGGGAGGACACGTCCCTCACCACAGTCACTCC	+	134436084	134436107	GAGGGCAGAGGCCCTGGGGGAGG	GAAGGCTGAGATCCTGGAGGNGG	5	0	62
GAAGGCTGAGATCCTGGAGGNGG	chr11	CGCAGAGCCAGAGTAGCTACAGAGCTCAGGGACAGATCCTGGAGGTGGACTTGGGAGAGGCTTTCGAAAAGAA	+	134529601	134529624	TCAGGGACAGATCCTGGAGGTGG	GAAGGCTGAGATCCTGGAGGNGG	5	0	50
GAAGGCTGAGATCCTGGAGGNGG	chr11	GAGAGAAGTTCTTGAAAGCCAGCTCTCAGGGTGAGATTTTGGAGCTGGATGAACAGCTTGTGAAGGGCAATCG	+	134636823	134636846	TCAGGGTGAGATTTTGGAGCTGG	GAAGGCTGAGATCCTGGAGGNGG	6	0	20
GAAGGCTGAGATCCTGGAGGNGG	chr11	CCCTCATTTTCCCCAGGCATCCTTTCCTCCTCCAGCATCTCATCCAGGAGACCACATCATACTAGCTGTCGGG	-	134924733	134924756	CCTGGATGAGATGCTGGAGGAGG	GAAGGCTGAGATCCTGGAGGNGG	5	0	100
GAAGGCTGAGATCCTGGAGGNGG	chr12	AGTCTTCTAGGCAGTGGGCACGAATGGAAGCTGAGGTCATGGAGGAAGTGGGTCCACCTCAGAGCTCATGTCA	+	155662	155684	GAA-GCTGAGGTCATGGAGGAAG	GAAGGCTGAGATCCTGGAGGNGG	3	1	14
GAAGGCTGAGATCCTGGAGGNGG	chr12	AAGCGGTGAGGACTCCGTGTGGGGGAGAAGCTGAGATCCAGTTGGAGGCTCTGCTGCGGCCCAGTGAGGGCCC	+	541132	541154	GAA-GCTGAGATCCAGTTGGAGG	GAAGGCTGAGATCCTGGAGGNGG	3	1	74
GAAGGCTGAGATCCTGGAGGNGG	chr12	TTCTAGCGGGAGGAGAGGATCAGATAAAGTCCTAAATCCTGCAGGGGGTCATCCTTTTCGCCCACAGCCCAGG	+	570406	570429	AAAGTCCTAAATCCTGCAGGGGG	GAAGGCTGAGATCCTGGAGGNGG	6	0	12
GAAGGCTGAGATCCTGGAGGNGG	chr12	TATAATTATTTCCATTTTACTGATGGGAAAGCTGAGATCTGGAGAAGGTGAGTAGTTTACCCAAACTTACAGC	+	874762	874784	GAAAGCTGAGAT-CTGGAGAAGG	GAAGGCTGAGATCCTGGAGGNGG	2	1	68
GAAGGCTGAGATCCTGGAGGNGG	chr12	GCTACTTGTGAGGCTGAGGCAGAAGAATCGCTGAAACCCGGGAGGCGGAGGTTGCAGTGAGCCAAGATCGCGC	+	1541436	1541460	GAATCGCTGAAACCCGGGAGGCGG	GAA-GGCTGAGATCCTGGAGGNGG	4	1	62
GAAGGCTGAGATCCTGGAGGNGG	chr12	CCATTTGTAAGACCATCTATAGCTTGATGGCATCGATCCTGGAGGAAACAAATTTGACAAGGAGTTTAAAAAT	+	1710864	1710887	GATGGCATCGATCCTGGAGGAAA	GAAGGCTGAGATCCTGGAGGNGG	6	0	12
GAAGGCTGAGATCCTGGAGGNGG	chr12	AGCAGATTTGATATCTGGTGAGGACCTGCTTCCTGGATGACTGCCTTCTCATTGTCTCCTCACTGGCAGAGAG	-	2079444	2079467	GAAGGCAGTCATCCAGGAAGCAG	GAAGGCTGAGATCCTGGAGGNGG	6	0	22
GAAGGCTGAGATCCTGGAGGNGG	chr12	GGTGGCACTGAAGTTGGTTCAACTGCTTCCCCCAGGACCTCAGTTTTTCCCACCTTTTCTCTTTGCCCACCCT	-	2436859	2436882	AAAAACTGAGGTCCTGGGGGAAG	GAAGGCTGAGATCCTGGAGGNGG	6	0	30
GAAGGCTGAGATCCTGGAGGNGG	chr12	AATCCCACTATCTCTACTTTGGCTCCCGCCTCCATGATCTCTGCATGGGTCACTCCCCTGCCCTTAACCCTAT	-	2444854	2444877	CCATGCAGAGATCATGGAGGCGG	GAAGGCTGAGATCCTGGAGGNGG	5	0	182
GAAGGCTGAGATCCTGGAGGNGG	chr12	CTCCTCTTCATCTCTTTCTCCTCCTGTACTCTGTGACCCTAGAGGTGGTCTTTCCCCACCACAGTGTCGCTCT	+	2687348	2687371	GTACTCTGTGACCCTAGAGGTGG	GAAGGCTGAGATCCTGGAGGNGG	6	0	86
GAAGGCTGAGATCCTGGAGGNGG	chr12	CTGTGAGCTCCCCCGGCAAGCCCACTCCCCTCCTGGACCTCAGTCTTGTCATCTGTAAAATGAGAAGATTGGG	-	3146087	3146110	CAAGACTGAGGTCCAGGAGGGGA	GAAGGCTGAGATCCTGGAGGNGG	5	0	212
GAAGGCTGAGATCCTGGAGGNGG	chr12	ACAGGCCCTTCTCTCTTTGGTGCATTCTCCTCCAGGATCTTTGCCGCATCATTGTATCCAAGTCACCGCTCAA	-	4964501	4964524	TGCGGCAAAGATCCTGGAGGAGA	GAAGGCTGAGATCCTGGAGGNGG	6	0	92
GAAGGCTGAGATCCTGGAGGNGG	chr12	TTGGCATGGTATGTGGTGAGGCCAAGACCCTCCAGGATCTCATCTTTGTGGCACGATAGGGACAACCTTGGAG	-	5551969	5551992	CAAAGATGAGATCCTGGAGGGTC	GAAGGCTGAGATCCTGGAGGNGG	5	0	10
GAAGGCTGAGATCCTGGAGGNGG	chr12	GCTACTCAGGAGGCTAAGGCAAGAGGATGGCTTGAGCCCTGGAGGTGGAGGCTGAGCCACGGTTGCACCACTG	+	6332349	6332372	GATGGCTTGAGCCCTGGAGGTGG	GAAGGCTGAGATCCTGGAGGNGG	6	0	100
GAAGGCTGAGATCCTGGAGGNGG	chr12	GTCTCTGCCCCCTTCCTTTGGTCTTCTTCCTCCAGGATCTGTGTCTCAGCTCCTGCCTCTCACTCCCTCTCTA	-	6375162	6375185	TGAGACACAGATCCTGGAGGAAG	GAAGGCTGAGATCCTGGAGGNGG	6	0	12
GAAGGCTGAGATCCTGGAGGNGG	chr12	AACAGGGACTCCGTATCTTTAATCACCTTCTCCAGGCTATCTTCCTGCTGCTGGAGTAGAAAGGGAAGCGGGG	-	6548135	6548158	GCAGGAAGATAGCCTGGAGAAGG	GAAGGCTGAGATCCTGGAGGNGG	6	0	6
GAAGGCTGAGATCCTGGAGGNGG	chr12	TCCTCCTCTTCGAGGTCTCCCCCAACCTCTTCCAGGATCTCCTCACCCTCCGAATTGTCCTCTTTAGCTTCCC	-	6599945	6599968	GGGTGAGGAGATCCTGGAAGAGG	GAAGGCTGAGATCCTGGAGGNGG	6	0	36
GAAGGCTGAGATCCTGGAGGNGG	chr12	GATACTTGGGAGGCTGAGGCACAAGAATTGCTTAAATCCGGGAGGTGGAGGTTGCAGTGAGCTGAGATCGCAC	+	6659416	6659440	GAATTGCTTAAATCCGGGAGGTGG	GAA-GGCTGAGATCCTGGAGGNGG	4	1	8
GAAGGCTGAGATCCTGGAGGNGG	chr12	CCCAGCTCCCCTGCAGCCCCACAATCCCCCTCCAGGATCTCAGCCTTCTGCGAAGAGCAGGGGTCACTTGGCA	-	6773276	6773299	GAAGGCTGAGATCCTGGAGGGGG	GAAGGCTGAGATCCTGGAGGNGG	0	0	2084
GAAGGCTGAGATCCTGGAGGNGG	chr12	CCAGGTTGATCTGTAAACCAGTGTTCCAGGCTGCGGTCCTGGAGGGGAAGGAGCATCAGGAGGCCACGAGCTC	+	6781137	6781160	CCAGGCTGCGGTCCTGGAGGGGA	GAAGGCTGAGATCCTGGAGGNGG	5	0	58
GAAGGCTGAGATCCTGGAGGNGG	chr12	GCTACTCGGGAGGCTGAGGCAGGAGAATGGCTTGAATCCAGGAGGCGGAGGTTGTAGTAAGCCGAAATCATGC	+	6787832	6787856	GAATGGCTTGAATCCAGGAGGCGG	GAA-GGCTGAGATCCTGGAGGNGG	4	1	186
GAAGGCTGAGATCCTGGAGGNGG	chr12	TGAAGCCAAAGCCCTTGACCTACTGGAAGGGTGAGTTCCTGGGAGGGAGAAGGCAGGAGCCTGGAGGGTCTGG	+	6833804	6833827	GAAGGGTGAGTTCCTGGGAGGGA	GAAGGCTGAGATCCTGGAGGNGG	5	0	8
GAAGGCTGAGATCCTGGAGGNGG	chr12	ACCCTCCTCGGCTCTACTGGGAGCCCCCACCCCCAGGATCCAGCCAGCCCGGTGTCTCCCACCCTTCTTTCCC	-	6926924	6926946	GCTGGCTG-GATCCTGGGGGTGG	GAAGGCTGAGATCCTGGAGGNGG	3	1	14
GAAGGCTGAGATCCTGGAGGNGG	chr12	GTGCAATCTCAGCTCACTGCAACCTCCGCCTCCCGGATTGAAGCCATTCTCCTGCCTCAGCCTTCCAACTAGC	-	7864422	7864445	AATGGCTTCAATCCGGGAGGCGG	GAAGGCTGAGATCCTGGAGGNGG	6	0	302
GAAGGCTGAGATCCTGGAGGNGG	chr12	AAGAATCACTACCTAGGATAGAAGAGGGAGCTGAGACCCTGAAGGATGTGTTGGAGTCAGGAGAGAGGGGGAC	+	8038294	8038316	GGA-GCTGAGACCCTGAAGGATG	GAAGGCTGAGATCCTGGAGGNGG	4	1	32
GAAGGCTGAGATCCTGGAGGNGG	chr12	GATAGGAAGCAAGGAAGCACACTACAAAGGCTGCAATCCTGGAGGCTGAGACAGTCAAGAGGGAGTGGAAGGG	+	8511904	8511927	AAAGGCTGCAATCCTGGAGGCTG	GAAGGCTGAGATCCTGGAGGNGG	4	0	186
GAAGGCTGAGATCCTGGAGGNGG	chr12	TAGAATTACCATTTGACCCAGCAATCCCACTACTGGGTATCTGCCTTCCCAAAAGAAGTCATTATATGAAAAA	-	9478020	9478043	GAAGGCAGATACCCAGTAGTGGG	GAAGGCTGAGATCCTGGAGGNGG	6	0	16
GAAGGCTGAGATCCTGGAGGNGG	chr12	CAAATCTGACTTAGACACAGACACATAATTGTGAGATCCTGGAGGTGAAGATAAAGACAATAATTGCACAGAA	+	9736471	9736494	TAATTGTGAGATCCTGGAGGTGA	GAAGGCTGAGATCCTGGAGGNGG	5	0	84
GAAGGCTGAGATCCTGGAGGNGG	chr12	TGGGATTATAGGCGTGAGCCACCGACCCCGACCAGGGTCTCTGCTTTTATGGTGCTTACGTTGTACCAGGAAA	-	10963061	10963084	AAAAGCAGAGACCCTGGTCGGGG	GAAGGCTGAGATCCTGGAGGNGG	6	0	122
GAAGGCTGAGATCCTGGAGGNGG	chr12	CCCTCATCCTTGAATAATCCACTCCCCTCAGCCAGGATCTATGCCTCCTTTGTACATATCCTGTGCTTCTCTA	-	11247370	11247393	GGAGGCATAGATCCTGGCTGAGG	GAAGGCTGAGATCCTGGAGGNGG	5	0	12
GAAGGCTGAGATCCTGGAGGNGG	chr12	CCAAATGGTCAAATTCTGGTAAGGGCCCTCTCCTGGGTTTCAGGCTGCTGACTTCTCACTGTGTCCTCACATG	-	11691074	11691097	GCAGCCTGAAACCCAGGAGAGGG	GAAGGCTGAGATCCTGGAGGNGG	6	0	18
GAAGGCTGAGATCCTGGAGGNGG	chr12	TTGTTTGTTTGTTTGTTTTGCCTGAGAAGCCAAAGATACAGGAGGTGGCAGTGAAGGAAATGGGAGAGTGCCT	+	11783878	11783901	GAAGCCAAAGATACAGGAGGTGG	GAAGGCTGAGATCCTGGAGGNGG	5	0	38
GAAGGCTGAGATCCTGGAGGNGG	chr12	TGAACCTGGGAGGCTGAGGTGGGAAGATTGCTTGAACCCTGGAGGCGGAGGTTGCAGTGAGCCGAGATCACGC	+	11784369	11784392	GATTGCTTGAACCCTGGAGGCGG	GAAGGCTGAGATCCTGGAGGNGG	6	0	8
GAAGGCTGAGATCCTGGAGGNGG	chr12	CTTTTTTTTTTTTTAAGCATACTTCCTACCTCTAGGATCTCAGCCCTTGGAAACAAGAACCATACCTTATAAC	-	12250507	12250530	AAGGGCTGAGATCCTAGAGGTAG	GAAGGCTGAGATCCTGGAGGNGG	4	0	762
GAAGGCTGAGATCCTGGAGGNGG	chr12	TGTTGTTTACAACCATCACCACCATCCACCTCCAGAACCTTATTCTTCACTCCAAACTGAAACTCCATATCCA	-	12299206	12299229	GAAGAATAAGGTTCTGGAGGTGG	GAAGGCTGAGATCCTGGAGGNGG	5	0	98
GAAGGCTGAGATCCTGGAGGNGG	chr12	CCTTTGCACCAGCACTGTCCTGCCAAAAGCCAGAAATCCTGGAAGAGGGCCGAATCTAGTTTATTACTTGCCT	+	12443589	12443612	AAAGCCAGAAATCCTGGAAGAGG	GAAGGCTGAGATCCTGGAGGNGG	5	0	178
GAAGGCTGAGATCCTGGAGGNGG	chr12	GCACGGTCTCAACTCACTGCAACCTCCGCCTCCTGGGTTTAAGCCATTCTCCTGCCTCAGCCTCCCACGTAGC	-	12610144	12610167	AATGGCTTAAACCCAGGAGGCGG	GAAGGCTGAGATCCTGGAGGNGG	6	0	226
GAAGGCTGAGATCCTGGAGGNGG	chr12	CTGCTCCAATATTGGGCTGGCAAAGCAAGGCTGGGAGCCAGGAGGTGGGTGCACAGCAAAGCTTGAACAGGTG	+	13450491	13450514	CAAGGCTGGGAGCCAGGAGGTGG	GAAGGCTGAGATCCTGGAGGNGG	4	0	82
GAAGGCTGAGATCCTGGAGGNGG	chr12	CTGTAGTCTTAGCTACTCGGGAGGCTGAGGCTTAAACCCAGGAGGTGGAGGTTGCAGTGAGCTGAGATCATGT	+	13488961	13488983	G-AGGCTTAAACCCAGGAGGTGG	GAAGGCTGAGATCCTGGAGGNGG	4	1	38
GAAGGCTGAGATCCTGGAGGNGG	chr12	ACACTTTCCACAATGACAAATGGTGCCTCCTCCAGGGTCACAATGCTCAGATGGTCATCCTCCTGCTCTTCAG	-	13616542	13616565	GAGCATTGTGACCCTGGAGGAGG	GAAGGCTGAGATCCTGGAGGNGG	6	0	64
GAAGGCTGAGATCCTGGAGGNGG	chr12	CAACACTCCCAGCAGAAGGGGTAAAAAAGGCTTCAGTCCTGGAGTGGGGAGATCAAGGTGGGGTAGTACAACA	+	14206186	14206209	AAAGGCTTCAGTCCTGGAGTGGG	GAAGGCTGAGATCCTGGAGGNGG	6	0	1242
GAAGGCTGAGATCCTGGAGGNGG	chr12	GCTACTCAGGAGGCTGAGGCGGGAGAATGGCTTGAATCCAGGAGGTGGAGGTTTCAGTGAGCTGAGATAGTGC	+	14303013	14303037	GAATGGCTTGAATCCAGGAGGTGG	GAA-GGCTGAGATCCTGGAGGNGG	4	1	228
GAAGGCTGAGATCCTGGAGGNGG	chr12	GCTACCTGGGAGGCTGAGGTAGGAGGATCGCTGGAACCCAGGAGGTGGAGGTCACAGTGAGTTGAGATTGCAG	+	14562370	14562393	GATCGCTGGAACCCAGGAGGTGG	GAAGGCTGAGATCCTGGAGGNGG	6	0	20
GAAGGCTGAGATCCTGGAGGNGG	chr12	ACCTGGCGGCGGTGTTGGAGTACCTTACGGCGGAGATCCTGGAGCTGGCTGGCAACGCCGCGCGTGACAACAA	+	14774646	14774669	TACGGCGGAGATCCTGGAGCTGG	GAAGGCTGAGATCCTGGAGGNGG	4	0	1250
GAAGGCTGAGATCCTGGAGGNGG	chr12	ACACTGTACTAAAACGGGTGTCTGGCTGCCTCCATTCTCTGAGCCTTCTGACAACAAAAGGCAGAGATCCTGT	-	15780703	15780726	GAAGGCTCAGAGAATGGAGGCAG	GAAGGCTGAGATCCTGGAGGNGG	5	0	30
GAAGGCTGAGATCCTGGAGGNGG	chr12	GCGTGATCTCAGCTCACCACAACTTCCGCCTCCTGGATTCAAGCCATTCTCCTGCCTCAGCCTCCTGAGTAGC	-	15807903	15807926	AATGGCTTGAATCCAGGAGGCGG	GAAGGCTGAGATCCTGGAGGNGG	6	0	72
GAAGGCTGAGATCCTGGAGGNGG	chr12	TATAGTACACCACCCAATATATCCTCCTCCCCCAGGATGACAGCACGCAATTGATTACCGCTCTTTAGGTACT	-	16521057	16521080	GCGTGCTGTCATCCTGGGGGAGG	GAAGGCTGAGATCCTGGAGGNGG	6	0	16
GAAGGCTGAGATCCTGGAGGNGG	chr12	TGTTTCAGATCTTTAAGGGTGATATTGTTGGTCAGATCCTGGAGGAGGGTCCCATACCCAGCCATCATGCCTC	+	19419122	19419144	GTTGG-TCAGATCCTGGAGGAGG	GAAGGCTGAGATCCTGGAGGNGG	3	1	16
GAAGGCTGAGATCCTGGAGGNGG	chr12	AAAAATAATGTCACTGAAGCCCAGTGAAAGCTGGAATACTGGAGGAGGAGCTTCACACCGGGAACTGTAGTCT	+	19870671	19870694	GAAAGCTGGAATACTGGAGGAGG	GAAGGCTGAGATCCTGGAGGNGG	4	0	1538
GAAGGCTGAGATCCTGGAGGNGG	chr12	CTTGGATTGTGAATAGTTTTATAAGTGAGGGTGAGTTCCTTGAGGATGATCAATGTATAATTGAGCCCACCTC	+	20401776	20401798	G-AGGGTGAGTTCCTTGAGGATG	GAAGGCTGAGATCCTGGAGGNGG	4	1	14
GAAGGCTGAGATCCTGGAGGNGG	chr12	GCACGATCTCGGCTCACTGCAACCTCCACCTCCCGGATTTAAGCAATTCTCCTCCCTCAACCTCCCGAATAGC	-	20796142	20796165	AATTGCTTAAATCCGGGAGGTGG	GAAGGCTGAGATCCTGGAGGNGG	6	0	22
GAAGGCTGAGATCCTGGAGGNGG	chr12	TTCCACATCACTGCTCTGAGGACTGGAGGCCTGAGACCCTGAAGGAGAAGGTGGTACTGAGGAAGGCCTGGGA	+	21537110	21537133	GAGGCCTGAGACCCTGAAGGAGA	GAAGGCTGAGATCCTGGAGGNGG	5	0	246
GAAGGCTGAGATCCTGGAGGNGG	chr12	GCTATTCGGGAGGCTGAGGCAGGAGAATGGCTTGAATCCAGGAGGTGGAAGTTGCAGTGAGCTGAGATTGGGC	+	22694378	22694402	GAATGGCTTGAATCCAGGAGGTGG	GAA-GGCTGAGATCCTGGAGGNGG	4	1	80
GAAGGCTGAGATCCTGGAGGNGG	chr12	ATTGATCAAGAAAAATGGAAAGAAGGAAGAGAGAGATACTGGAGCAGGTAAGCTCAGTATGGTGAGAATATGC	+	22866197	22866220	GAAGAGAGAGATACTGGAGCAGG	GAAGGCTGAGATCCTGGAGGNGG	5	0	16
GAAGGCTGAGATCCTGGAGGNGG	chr12	GCTACCCAGGAGGCTGAGGCAGGAGAATGGCTGGAACCCAGGAGGTGGAGGCTGCAGTGAGCCAAGATCGCGC	+	25239862	25239886	GAATGGCTGGAACCCAGGAGGTGG	GAA-GGCTGAGATCCTGGAGGNGG	4	1	1742
GAAGGCTGAGATCCTGGAGGNGG	chr12	TAATCTTTATTAAATATTTTAGATGCTTCCTCCTGGAACTCAGTTCTCTTAACTATAAATTTAAAATTAGAAG	-	25845795	25845818	GAGAACTGAGTTCCAGGAGGAAG	GAAGGCTGAGATCCTGGAGGNGG	6	0	16
GAAGGCTGAGATCCTGGAGGNGG	chr12	GAATTTATTCATCCTTTATTTGTGCTCTCCTGCAGGATCTTATCCATTGCCCTAGATCATGGTAGGCACTAAG	-	26372254	26372277	AATGGATAAGATCCTGCAGGAGA	GAAGGCTGAGATCCTGGAGGNGG	6	0	22
GAAGGCTGAGATCCTGGAGGNGG	chr12	GCATGATCTCAGCTGACTGCAACATCCACCTCCAGGGTTCAAGCAGTCTCCTGCCTCAGCCTACCAAGTAGTT	-	27189008	27189031	GACTGCTTGAACCCTGGAGGTGG	GAAGGCTGAGATCCTGGAGGNGG	6	0	36
GAAGGCTGAGATCCTGGAGGNGG	chr12	TCCTGGAAGGCGAGGATAGTTGTTAGGAAGGCTTAATGCTGGAGGGAGAAAGTAGTTTTAAGGCAAAAAATAG	+	27212398	27212420	GAAGGCTTA-ATGCTGGAGGGAG	GAAGGCTGAGATCCTGGAGGNGG	3	1	22
GAAGGCTGAGATCCTGGAGGNGG	chr12	CTATCACAAGAACAGCATGGGAAAGACCCCCTCCATGATTCAGTCATCTCCCACCAGGTCCCTCCCACAACAC	-	27605007	27605029	GATGACTGA-ATCATGGAGGGGG	GAAGGCTGAGATCCTGGAGGNGG	3	1	30
GAAGGCTGAGATCCTGGAGGNGG	chr12	ATTTAAGGGGAAGCAGGAGGTGAACAAACAATGTGATCCTGGAGGAAGAAGGGTTCATGCTTCTCTCTCTCTC	+	28008878	28008901	AAACAATGTGATCCTGGAGGAAG	GAAGGCTGAGATCCTGGAGGNGG	6	0	12
GAAGGCTGAGATCCTGGAGGNGG	chr12	GCTACTTGGGAGGTTGAGGCAGGAGAATTGCTGGAATCCAGGAGGCGGAGGTTGCAGTGTGCTGATATAGCGC	+	28241905	28241929	GAATTGCTGGAATCCAGGAGGCGG	GAA-GGCTGAGATCCTGGAGGNGG	4	1	38
GAAGGCTGAGATCCTGGAGGNGG	chr12	AAAATTATTGCCTGTGTTTTCTAAATCACCTCCAGGAAAATAACCTTCACTTTAGAGTATCCTTTTAATTTAG	-	28489624	28489647	GAAGGTTATTTTCCTGGAGGTGA	GAAGGCTGAGATCCTGGAGGNGG	6	0	14
GAAGGCTGAGATCCTGGAGGNGG	chr12	TACTGGCATCAGGTTGGTGTTCCTTGAGGACAGAGATCCTAGAAGAAGGAGCAGGCACCCATCTTTGTTATTC	+	28669185	28669208	GAGGACAGAGATCCTAGAAGAAG	GAAGGCTGAGATCCTGGAGGNGG	6	0	16
GAAGGCTGAGATCCTGGAGGNGG	chr12	GCTAATTTCAACCTTTTCTTCGCAGCTGCCTCACCTGTCTCAGCCTTCATAGGATTGAAGAGAGTTCTGGATT	-	28727138	28727161	GAAGGCTGAGACAGGTGAGGCAG	GAAGGCTGAGATCCTGGAGGNGG	6	0	6
GAAGGCTGAGATCCTGGAGGNGG	chr12	AACATCCTATAAATGTGCATTTGAATAAGACTGAGAAACTGGAGGATGTGAAGAAAAGGGAACCCTCGTACAC	+	28788155	28788178	TAAGACTGAGAAACTGGAGGATG	GAAGGCTGAGATCCTGGAGGNGG	5	0	22
GAAGGCTGAGATCCTGGAGGNGG	chr12	AATGTTGGGAAAGGGACCTGGTGGGAAGTGATTAGATCATGGAGGTGGATTTCCCACTTATTGTTCTCAGGAT	+	28902186	28902210	GAAGTGATTAGATCATGGAGGTGG	GAAG-GCTGAGATCCTGGAGGNGG	3	1	98
GAAGGCTGAGATCCTGGAGGNGG	chr12	GCTACTTGGGAGGCTGAGGCAGGAGAAAGGCTTGAACCCAGGAGGCGGAGCTTGCAGTGAGCTGAGATGGCAC	+	30793928	30793951	AAAGGCTTGAACCCAGGAGGCGG	GAAGGCTGAGATCCTGGAGGNGG	6	0	1320
GAAGGCTGAGATCCTGGAGGNGG	chr12	GCTACTCAGGAGGCTGAGGTGGGAGGATGGCTTGAACCCAGGAGGTGGAGGTTGCAACGAGCTGTGATCCATT	+	31503470	31503493	GATGGCTTGAACCCAGGAGGTGG	GAAGGCTGAGATCCTGGAGGNGG	6	0	96
GAAGGCTGAGATCCTGGAGGNGG	chr12	GCTACTTGGGAGGCTGAGGCAGGAGAATTGCTGGAACCCTGGAGGTGGAGGTTGCAGTGAGCCGAGATCGTGC	+	31738958	31738982	GAATTGCTGGAACCCTGGAGGTGG	GAA-GGCTGAGATCCTGGAGGNGG	4	1	118
GAAGGCTGAGATCCTGGAGGNGG	chr12	CTGTCTCAAAAAAGAAAAAAAAAAGGAAAGAAGAGATTCTGGAGGTAGAAACAAGAAATAGTTTCCTGATCTT	+	32430325	32430348	GAAAGAAGAGATTCTGGAGGTAG	GAAGGCTGAGATCCTGGAGGNGG	5	0	1184
GAAGGCTGAGATCCTGGAGGNGG	chr12	TGGACTTACTCCCTGAATCTTTTGGCCTCCTCCTGGATCCCAGGTGTTCTTTGATTTTGGTTGGCATTAATGG	-	37543081	37543104	AACACCTGGGATCCAGGAGGAGG	GAAGGCTGAGATCCTGGAGGNGG	6	0	6
GAAGGCTGAGATCCTGGAGGNGG	chr12	AGGGCAAAAGATTTTTACTTCTCTCCCTCCTCCAGGATCTTTGGCTGCTTCCTGGGGTGGAAGTATCTCACCT	-	38310936	38310959	GCAGCCAAAGATCCTGGAGGAGG	GAAGGCTGAGATCCTGGAGGNGG	4	0	66
GAAGGCTGAGATCCTGGAGGNGG	chr12	CTCTTGCTCAAGGGGGCCAGCTCTGCTCCCTCCAGTTTCCCAGCCTATCAACCGATGCAAAAGCTCTTATGAT	-	38478073	38478096	ATAGGCTGGGAAACTGGAGGGAG	GAAGGCTGAGATCCTGGAGGNGG	6	0	42
GAAGGCTGAGATCCTGGAGGNGG	chr12	AGGACTAAACCTAGACTAGAAGATCAGAAGCTGTTATCCTGGAGGAGGGAGAAGCTAAATTGGCATGGATTGC	+	38949482	38949504	GAA-GCTGTTATCCTGGAGGAGG	GAAGGCTGAGATCCTGGAGGNGG	2	1	208
GAAGGCTGAGATCCTGGAGGNGG	chr12	AGATGTGGTTGAAGTGGATTTTGGCTAAAGAAGAATTCCTGGAGGAGGTTGGAAATGTTTAATGGGAATTTTG	+	39174431	39174454	TAAAGAAGAATTCCTGGAGGAGG	GAAGGCTGAGATCCTGGAGGNGG	6	0	16
GAAGGCTGAGATCCTGGAGGNGG	chr12	TCTTTACTTTCCTGACTCCTCCACTGAACTCTCAGCAACTGGAGGAGGGACCCGCACTGTTTCACTCCTCATT	+	39891316	39891339	GAACTCTCAGCAACTGGAGGAGG	GAAGGCTGAGATCCTGGAGGNGG	6	0	10
GAAGGCTGAGATCCTGGAGGNGG	chr12	TAAACACTGAAATTTATTTTGGCTAGAAGTCTGAGATCAAGGTATTGGCAGTGTTGGCTCCTTCTGAGGGTTG	+	40378936	40378959	GAAGTCTGAGATCAAGGTATTGG	GAAGGCTGAGATCCTGGAGGNGG	6	0	20
GAAGGCTGAGATCCTGGAGGNGG	chr12	TTCCCTTTATTCCCTGCAAGTCTATACTCCTACTAGATGTCAGCCTCCTGAGGAATGTATTCACCTTTGTATT	-	41371972	41371995	GGAGGCTGACATCTAGTAGGAGT	GAAGGCTGAGATCCTGGAGGNGG	6	0	10
GAAGGCTGAGATCCTGGAGGNGG	chr12	GGTACAGTCTCAGCTCACTGCAACCTCTGCCTCCAGGATCAAGCCATCCTCTCATCTCAGCCCTCTGAGTAAC	-	41753645	41753667	GATGGCTT-GATCCTGGAGGCAG	GAAGGCTGAGATCCTGGAGGNGG	3	1	250
GAAGGCTGAGATCCTGGAGGNGG	chr12	GAGGACTAGCTGGGTATCCTGCCAGCCTCCTCCAGGCTCACAGTCCTCTAAATACTGCAGTAATTGCAAACAT	-	41866821	41866844	GAGGACTGTGAGCCTGGAGGAGG	GAAGGCTGAGATCCTGGAGGNGG	4	0	44
GAAGGCTGAGATCCTGGAGGNGG	chr12	GCGTGATCTTGGCTCACTGTAACCTCCGCCTCCTGGATTCAAGCCATTCTCCTGCCTCAGCCTCCCGAGCAGC	-	42367818	42367841	AATGGCTTGAATCCAGGAGGCGG	GAAGGCTGAGATCCTGGAGGNGG	6	0	110
GAAGGCTGAGATCCTGGAGGNGG	chr12	GCACTATCGCAGCTCACTGCAAGCTCCACCTCCTGGGTTCAAGCCATCCTCCTGCCTCAGCCTCCCGAGTAGC	-	45288831	45288854	GATGGCTTGAACCCAGGAGGTGG	GAAGGCTGAGATCCTGGAGGNGG	6	0	118
GAAGGCTGAGATCCTGGAGGNGG	chr12	GGAGTTGGGGATTCCCAGGATTGATTGAGGATGAAATCCTAGAGCTGGAGGAGGAGCTAGCACTCCCTGAAGC	+	45623429	45623451	G-AGGATGAAATCCTAGAGCTGG	GAAGGCTGAGATCCTGGAGGNGG	4	1	14
GAAGGCTGAGATCCTGGAGGNGG	chr12	ATCTCTCTCTACGAGAATACCACAGCCTCCTCAGAGATCTCTGCCTCCAGTGTTACTCCCTCCGGACTCCTCC	-	45650021	45650044	GGAGGCAGAGATCTCTGAGGAGG	GAAGGCTGAGATCCTGGAGGNGG	5	0	8
GAAGGCTGAGATCCTGGAGGNGG	chr12	GCTACTCGGGAGGCTGAAGCAGGAGAAAGGCTTGAACCCAGGAGGTGGAGGTTGTGGTGAGCTGAGATTGCAC	+	45743279	45743302	AAAGGCTTGAACCCAGGAGGTGG	GAAGGCTGAGATCCTGGAGGNGG	6	0	1240
GAAGGCTGAGATCCTGGAGGNGG	chr12	GTTAACCAGGGAAATAGTAGCTACATTTGGCTGAGATCCTAGAGAAAGAAAGGATGAATAATGACTGAAGATC	+	45887886	45887909	TTTGGCTGAGATCCTAGAGAAAG	GAAGGCTGAGATCCTGGAGGNGG	6	0	110
GAAGGCTGAGATCCTGGAGGNGG	chr12	GCTACTCTGGAGGCTGAGGCAGAAGAATTGCTGGGACCCGGGAGGTGGAGGTTGTAGTGAGCTGAGATCGTGC	+	47595211	47595235	GAATTGCTGGGACCCGGGAGGTGG	GAA-GGCTGAGATCCTGGAGGNGG	4	1	32
GAAGGCTGAGATCCTGGAGGNGG	chr12	TCTTTGGTTCTCTGCAAAACCACCCCTCCTCCAGCATGTACAGCCTTGACATTTCTGTCCATGGAAGTTTTCA	-	47858399	47858423	CAAGGCTGTACATGCTGGAGGAGG	GAAGGCTG-AGATCCTGGAGGNGG	3	1	18
GAAGGCTGAGATCCTGGAGGNGG	chr12	GTCCGAGTAACAGGGAGCTGTGAAAAAAGAATGACATCCTGGAGGAAGACCCTGACCCAGGAGTAGAAGGGAC	+	47864697	47864720	AAAGAATGACATCCTGGAGGAAG	GAAGGCTGAGATCCTGGAGGNGG	5	0	2652
GAAGGCTGAGATCCTGGAGGNGG	chr12	TTCCTGAAAATTACAACCCACTCTAGATGGCAGAGTCCCTGGGGAGGGCTGCTGACCTGGAGAGAGGGCAGAG	+	47988394	47988417	GATGGCAGAGTCCCTGGGGAGGG	GAAGGCTGAGATCCTGGAGGNGG	6	0	6
GAAGGCTGAGATCCTGGAGGNGG	chr12	GCTCAGATGACTGGCCACTCCTACCAAAAGCTTAGAGTCTGGAGCTGGGGGGTGTGAAGAAGCAAGAGCGGTT	+	48796315	48796338	AAAAGCTTAGAGTCTGGAGCTGG	GAAGGCTGAGATCCTGGAGGNGG	6	0	10
GAAGGCTGAGATCCTGGAGGNGG	chr12	CGCGATCTCGGCTCACTGCAAGCTCCGCCTCCCAGGTTCTCACCATTCTCCTGCCTCAGCCTCCTAAGTAGCT	-	48802369	48802393	GAATGGTGAGAACCTGGGAGGCGG	GAAGGCTGAGATCCTGG-AGGNGG	3	1	6
GAAGGCTGAGATCCTGGAGGNGG	chr12	ACCCCCCCGGCCGCGAGGCAAGCTGGGAAGGCGAGTTCCTGGAGCTGGGCGGCACAGGCCGACACTGAGGCCT	+	48852200	48852222	GAAGGC-GAGTTCCTGGAGCTGG	GAAGGCTGAGATCCTGGAGGNGG	2	1	12
GAAGGCTGAGATCCTGGAGGNGG	chr12	CCCTTCTGCTTGTCCGTCCAGGCCTGCAGCCTGAGACTCTGCAGGCGGTCAATGTTTTCCAGGAAGATGTAGA	+	49598834	49598857	GCAGCCTGAGACTCTGCAGGCGG	GAAGGCTGAGATCCTGGAGGNGG	5	0	76
GAAGGCTGAGATCCTGGAGGNGG	chr12	TGACTCATGACCTGGGTCAAAGAAGCCGTCTCCAGGCTCTCTGTCAGCATTACAGGATCCCCAGAAAGCTGTT	-	49976805	49976828	GCTGACAGAGAGCCTGGAGACGG	GAAGGCTGAGATCCTGGAGGNGG	6	0	6
GAAGGCTGAGATCCTGGAGGNGG	chr12	AGCTACTCAGGAGGCTGAGGCAGGAGAATGGCGTGAACCGGGAGGCGGAGCTTGCAGTGAGAGGAGATCGCGC	+	50293666	50293689	GAATGGCGTGAACCGGGAGGCGG	GAAGGCTGAGATCCTGGAGGNGG	6	0	10
GAAGGCTGAGATCCTGGAGGNGG	chr12	AGCTACTTGGAGGCTGAGGCAGGAGAATCACTGAAATCCGGGAGGTGGAGGTTGCAACGAGCCAAGATTGCAC	+	50761625	50761649	GAATCACTGAAATCCGGGAGGTGG	GAA-GGCTGAGATCCTGGAGGNGG	4	1	30
GAAGGCTGAGATCCTGGAGGNGG	chr12	AGCTACTCAGAGGCTAAGGCAGGAAAATCGCTGAAACCCAGGAGGTGGAGGTTGCAGTTAGCCGAGATTGTGC	+	51039637	51039660	AATCGCTGAAACCCAGGAGGTGG	GAAGGCTGAGATCCTGGAGGNGG	6	0	40
GAAGGCTGAGATCCTGGAGGNGG	chr12	AGAAAAGTGTCAAAGCCCCTGAAACGAAGGTACAGAATCTGGACGCGGATTATCTTCATGCATATATATTAGT	+	51535164	51535187	GAAGGTACAGAATCTGGACGCGG	GAAGGCTGAGATCCTGGAGGNGG	6	0	6
GAAGGCTGAGATCCTGGAGGNGG	chr12	AGCTACTTGGGAGGCTGAGGCAGGAGAACGCTTGAACCCTGGAGGCGGAGTTTGCAGTGAGCCAAGATCGAGC	+	51988378	51988401	GAACGCTTGAACCCTGGAGGCGG	GAAGGCTGAGATCCTGGAGGNGG	5	0	54
GAAGGCTGAGATCCTGGAGGNGG	chr12	TCCAGCTGCTTGGGGCTGGCTGCCCCTGCCTCCAGAATGTCAGTCCTCTTCTGGTCCCAGCCTGTGGCAGCCC	-	52009660	52009683	GAGGACTGACATTCTGGAGGCAG	GAAGGCTGAGATCCTGGAGGNGG	5	0	102
GAAGGCTGAGATCCTGGAGGNGG	chr12	GTGGCTTACCTTGGCCCACTACTTCCCACCCTCAGGATCTCAGCCCTGCCCTGCCGCATACCTAAGGTTTGGG	-	52034092	52034115	CAGGGCTGAGATCCTGAGGGTGG	GAAGGCTGAGATCCTGGAGGNGG	4	0	456
GAAGGCTGAGATCCTGGAGGNGG	chr12	GGGGCCCGCAGGCCGAGATGCAGCTGAAGGCGCGGACCCCGCAGGGGGCGCTGAGGCGGGAGTAGAGGCAGGA	+	52258502	52258525	GAAGGCGCGGACCCCGCAGGGGG	GAAGGCTGAGATCCTGGAGGNGG	6	0	8
GAAGGCTGAGATCCTGGAGGNGG	chr12	AGCCCTGCCTTGTCATTGGATATGTCCTCCTTCTGGGCCTCAGCCTTTCCATCTGCCGGATGAGAGGACTGTG	-	52307605	52307628	AAAGGCTGAGGCCCAGAAGGAGG	GAAGGCTGAGATCCTGGAGGNGG	5	0	128
GAAGGCTGAGATCCTGGAGGNGG	chr12	CAAAGATTGAGTGAGAGTGCTCTGCCCTCCTACAGGTTCTCCACCCTACTCTGGTATCTGTGCTAACAGCTCA	-	52662637	52662660	TAGGGTGGAGAACCTGTAGGAGG	GAAGGCTGAGATCCTGGAGGNGG	6	0	24
GAAGGCTGAGATCCTGGAGGNGG	chr12	ACAGAAGTTCAAGAATGCACAGCAGCTGCCTCTAGGACCTCATCCTTCAGGGAGGAGGTGCACATATGAATGC	-	52722366	52722389	GAAGGATGAGGTCCTAGAGGCAG	GAAGGCTGAGATCCTGGAGGNGG	4	0	12
GAAGGCTGAGATCCTGGAGGNGG	chr12	AACTAAGGTTCTTATGCTCTTAATCCCTGCTCCAGGTAATCAGCCTCCTCTGCCTGGCACAGCAATATGAGGG	-	52794947	52794970	GGAGGCTGATTACCTGGAGCAGG	GAAGGCTGAGATCCTGGAGGNGG	5	0	14
GAAGGCTGAGATCCTGGAGGNGG	chr12	CAGGAGTGGAGGCAGGCGGGCCGAACCAGGCGGAGATCCTAGAAGGAGCGGAGAAGCTGCTTCTTGGTGAGGA	+	52905014	52905037	CCAGGCGGAGATCCTAGAAGGAG	GAAGGCTGAGATCCTGGAGGNGG	6	0	150
GAAGGCTGAGATCCTGGAGGNGG	chr12	GCTACTCTGGAGGTTGAGGCAGGAGAATGGCTTAAACCCGGGAGGCGGAGGTTGCTGTGAGCCAAGATCACGC	+	53162970	53162994	GAATGGCTTAAACCCGGGAGGCGG	GAA-GGCTGAGATCCTGGAGGNGG	4	1	54
GAAGGCTGAGATCCTGGAGGNGG	chr12	CCCCCGCCTTTCCTCTGCCCCAGCCCCCTCTCCCGGGTCTCTTCCGTCACAGCCCCCAGCCCACTAAAGAAGT	-	53325452	53325475	GACGGAAGAGACCCGGGAGAGGG	GAAGGCTGAGATCCTGGAGGNGG	6	0	18
GAAGGCTGAGATCCTGGAGGNGG	chr12	TTGAACCTGCGAGGTGGAGGTTGCAGTGAGCTGAGATCTGGGAGGTGGAGGTTGCAGTGAGCCGAGATCGTGC	+	53648903	53648926	GTGAGCTGAGATCTGGGAGGTGG	GAAGGCTGAGATCCTGGAGGNGG	5	0	94
GAAGGCTGAGATCCTGGAGGNGG	chr12	TTGTATTTCTGTTTCCCCTTCTCTCCCCCTTCCAGCATTTCTGCCTTTTTCACCCAGCAGCTGGTTTCTGTTC	-	54025615	54025638	AAAGGCAGAAATGCTGGAAGGGG	GAAGGCTGAGATCCTGGAGGNGG	5	0	14
GAAGGCTGAGATCCTGGAGGNGG	chr12	GGTCGCTTCTGACAGAATTCCCCTCAAACCCTGAGATCCTGGGGTTGGGGTGGGGGTGAGCAGTAGGAAGCTC	+	54417708	54417731	AAACCCTGAGATCCTGGGGTTGG	GAAGGCTGAGATCCTGGAGGNGG	5	0	52
GAAGGCTGAGATCCTGGAGGNGG	chr12	CCCCCTCACCAGCAGTCTCCCCAGAACTGGCTGGGTTCCTGTAGGAGGAGTTCACAGCCAGCCGTTGGACTTG	+	54428757	54428780	ACTGGCTGGGTTCCTGTAGGAGG	GAAGGCTGAGATCCTGGAGGNGG	6	0	24
GAAGGCTGAGATCCTGGAGGNGG	chr12	TATATATATTTAGGTATGTATCTGGGCAAGCTGAGGCCCAGGAGGAGGCCCCGAGGGCTCATAGTAGCTGCAT	+	54579373	54579396	GCAAGCTGAGGCCCAGGAGGAGG	GAAGGCTGAGATCCTGGAGGNGG	5	0	136
GAAGGCTGAGATCCTGGAGGNGG	chr12	TCCCTTTCCTCCTGCCTTTGGACATCAGCCTCCAGGTTCTTTGGCCTCTGAACACTTGGACTTACACCAGTGG	-	54937725	54937748	GAGGCCAAAGAACCTGGAGGCTG	GAAGGCTGAGATCCTGGAGGNGG	6	0	6
GAAGGCTGAGATCCTGGAGGNGG	chr12	TCCACTAGGCCCCCACCCGCGGCCTCCGCCTCCAGGAGCTCCCGCCTTAGGCGTAGAGATGCAAGGCTGACCA	-	55817741	55817764	AAGGCGGGAGCTCCTGGAGGCGG	GAAGGCTGAGATCCTGGAGGNGG	6	0	34
GAAGGCTGAGATCCTGGAGGNGG	chr12	AAGGTTAAACCACAGTCTGGGCCCCAGACTCTGAGATCCTGCAGTGGGGCCTGCCTGTCTGCTAGGGATGATC	+	56032200	56032222	G-ACTCTGAGATCCTGCAGTGGG	GAAGGCTGAGATCCTGGAGGNGG	4	1	220
GAAGGCTGAGATCCTGGAGGNGG	chr12	GCACGATCTTGGCTCACTGCAACCTCCGCCTCCCGGGTTTAAGCAATCTCCTGCCTCAGCCTCCCGAGTAGCT	-	56164872	56164895	GATTGCTTAAACCCGGGAGGCGG	GAAGGCTGAGATCCTGGAGGNGG	6	0	14
GAAGGCTGAGATCCTGGAGGNGG	chr12	TGTCGGTCCCATTCCCTTTCCAAGTTCACCTCCTGGATCTGAGGCTCTTACCCTCTCTCTCATCATCCGTTAC	-	56167579	56167602	AGAGCCTCAGATCCAGGAGGTGA	GAAGGCTGAGATCCTGGAGGNGG	6	0	14
GAAGGCTGAGATCCTGGAGGNGG	chr12	GCTCAGCCCGGGCGCGCAACCGGCCCCGCCCCCAGGCCCTCTGCCACCGCCGCGACCAATGAGGTGAGAGGGA	-	56267214	56267237	GGTGGCAGAGGGCCTGGGGGCGG	GAAGGCTGAGATCCTGGAGGNGG	6	0	6
GAAGGCTGAGATCCTGGAGGNGG	chr12	GTGCCATCTCAGCTCACTGCAACCTCCACCTCCTGGGTTCAAGCCTCCCAAATAGCTGGCATTACAGGTGCAC	-	56458164	56458187	GGAGGCTTGAACCCAGGAGGTGG	GAAGGCTGAGATCCTGGAGGNGG	6	0	16
GAAGGCTGAGATCCTGGAGGNGG	chr12	GCCTCTCCCGTCCTGCTTGCTCACCCTCCTCCAGGTTTCTCTCCCTTCCTCCTCACTCCAGGCTTCCCATTTC	-	57219224	57219248	GAAGGGAGAGAAACCTGGAGGAGG	GAAGGCTGAGAT-CCTGGAGGNGG	3	1	412
GAAGGCTGAGATCCTGGAGGNGG	chr12	GCGCAATCTTGGCTCAGTGCCAGCTCCGCCTCCAGGTTCACGCCATTCTCCTGCCACAGCCTCCTGAGTAGCT	-	57245455	57245478	GAATGGCGTGAACCTGGAGGCGG	GAAGGCTGAGATCCTGGAGGNGG	5	0	54
GAAGGCTGAGATCCTGGAGGNGG	chr12	CCTGTTCGGGAGGCTGAGGCAGCAGAACTGCTTGAATCCTGGAGGCGGAGGTTGCAGTGAGCCAAGATCGCGC	+	57322125	57322149	GAACTGCTTGAATCCTGGAGGCGG	GAA-GGCTGAGATCCTGGAGGNGG	4	1	32
GAAGGCTGAGATCCTGGAGGNGG	chr12	AGCTACTCGGGAGGCTGAGGCAGGAGATCACTTAGACCCGGGAGGTGGAGGTTGCAGTGAGCCAAGATCGAGC	+	57401894	57401917	GATCACTTAGACCCGGGAGGTGG	GAAGGCTGAGATCCTGGAGGNGG	6	0	10
GAAGGCTGAGATCCTGGAGGNGG	chr12	GGAGCTTCAGATCCCCCTGAGACATAAAGGCTGAGAAACAGGAGGAGGGTGATGATGGGGGCAAAACTTTTAG	+	57552128	57552151	AAAGGCTGAGAAACAGGAGGAGG	GAAGGCTGAGATCCTGGAGGNGG	4	0	180
GAAGGCTGAGATCCTGGAGGNGG	chr12	GCATGGTCCCCCAAAGGGGCACGCAGTAGGCAGAGAATCTGCAGGAGGGAGCAGTTTTTGCCGGCTAGCGCAG	+	57620735	57620758	GTAGGCAGAGAATCTGCAGGAGG	GAAGGCTGAGATCCTGGAGGNGG	5	0	74
GAAGGCTGAGATCCTGGAGGNGG	chr12	CCATACCATTGATACTCCACAGGGACCAGCTCCAGGTTCTCAATTCTCCAGACCTGGGCATAGAAGGAGACAC	-	57807699	57807722	GAGAATTGAGAACCTGGAGCTGG	GAAGGCTGAGATCCTGGAGGNGG	6	0	20
GAAGGCTGAGATCCTGGAGGNGG	chr12	CCTCTGTGACTGCCAGCTGCCCAGCTGAATCTGAGATACTGGAGAAGGGGAGAGGTTAGCCTGTGCCTTTTCC	+	57809878	57809900	GAA-TCTGAGATACTGGAGAAGG	GAAGGCTGAGATCCTGGAGGNGG	3	1	32
GAAGGCTGAGATCCTGGAGGNGG	chr12	GCTACTCAGGAGGCTGAGCCAGGAGAATGGCATAGACCCAGGAGGTGGAGCTTGCAGTGAGCTGAGATCGAGA	+	57839627	57839651	GAATGGCATAGACCCAGGAGGTGG	GAA-GGCTGAGATCCTGGAGGNGG	4	1	596
GAAGGCTGAGATCCTGGAGGNGG	chr12	AGTTTAATAACAAATTCCATTTTTACCACCTCCAGTTTCTCTGTTTTTTACCGTTTCCTTCACAAACATATTT	-	58685929	58685952	AAAAACAGAGAAACTGGAGGTGG	GAAGGCTGAGATCCTGGAGGNGG	6	0	128
GAAGGCTGAGATCCTGGAGGNGG	chr12	TATTGGAATCAGGTTGGTGCCCCTTGAAGCCAGAGATCCCAGAGGAAGGAGCAGCCACCCAACTTTGCAGTTC	+	59390757	59390780	GAAGCCAGAGATCCCAGAGGAAG	GAAGGCTGAGATCCTGGAGGNGG	5	0	12
GAAGGCTGAGATCCTGGAGGNGG	chr12	CGTCTAAAATTTAAATTTTATGCATCCACCTCCTGGGTTGCATCTTTCTATCTTTCTACCTTATTCCTTCCAG	-	62002835	62002858	GAAAGATGCAACCCAGGAGGTGG	GAAGGCTGAGATCCTGGAGGNGG	6	0	8
GAAGGCTGAGATCCTGGAGGNGG	chr12	CATAAAGGTATGAAAATCTATAATGCCCACTCCAGGCTCTCTATTTTCCAGTCTCTCCTGTTCTATCTCTTTA	-	62120697	62120720	GAAAATAGAGAGCCTGGAGTGGG	GAAGGCTGAGATCCTGGAGGNGG	6	0	158
GAAGGCTGAGATCCTGGAGGNGG	chr12	TTGTACTCATTTAATAATTTATCATCCCTCTCCTGCCTCCCACCCTTCTGAGTCTCCAATGTCTGTTATTCAC	-	62285242	62285265	GAAGGGTGGGAGGCAGGAGAGGG	GAAGGCTGAGATCCTGGAGGNGG	6	0	20
GAAGGCTGAGATCCTGGAGGNGG	chr12	TGGTTAAATTAGCGACCTTTGTTTTCCCCTTCTAGGCTCATAGCCTCCAAATGGCCATCACTTTCTTGGCTTA	-	62642087	62642110	GGAGGCTATGAGCCTAGAAGGGG	GAAGGCTGAGATCCTGGAGGNGG	6	0	14
GAAGGCTGAGATCCTGGAGGNGG	chr12	GAAATAGATTCCAAGCTTCTTGCTCTCCACTCCAGGATTTCAACCTCCTCCAGGCCTCTGCTCAGAGACCACT	-	62693195	62693217	GGAGGTTGAAATCCTGGAG-TGG	GAAGGCTGAGATCCTGGAGGNGG	3	1	116
GAAGGCTGAGATCCTGGAGGNGG	chr12	TGCTTCTTGTTCTAATAATTTTAGGGAAAGCCAAAATCCTGGAGAAGAGGCAAGCAGAGCAGGGGCCTGGCTC	+	62726562	62726585	GAAAGCCAAAATCCTGGAGAAGA	GAAGGCTGAGATCCTGGAGGNGG	6	0	12
GAAGGCTGAGATCCTGGAGGNGG	chr12	GTGCCATCTTGGCTCACTGCAACCTCCACCTCCTGGATTCAAGCCATCCTCCCATCTCAGCCTCCCAAGTAGC	-	62871598	62871621	GATGGCTTGAATCCAGGAGGTGG	GAAGGCTGAGATCCTGGAGGNGG	5	0	1010
GAAGGCTGAGATCCTGGAGGNGG	chr12	ATGTGGAGGGAAGGACCCAGTGGGAGGTGACTGGGATCATGGGGGTGGTTCCTCCCATGCTGTTCTTATGATA	+	64807126	64807149	GGTGACTGGGATCATGGGGGTGG	GAAGGCTGAGATCCTGGAGGNGG	6	0	12
GAAGGCTGAGATCCTGGAGGNGG	chr12	TGTGCCAAGCTACAGAGTTTGGGCTTTATCCTGAGATCCAGGAGGAGCCCTGAATTGTTTCCACAGAGGGGTG	+	65657658	65657681	TTATCCTGAGATCCAGGAGGAGC	GAAGGCTGAGATCCTGGAGGNGG	6	0	10
GAAGGCTGAGATCCTGGAGGNGG	chr12	ATGGTGGGCAACAAAACAGGAAGCAAACTTCTAAGATCCTGGAAGTGGATTTGAGGGTGTCTTGTAGAAGCAA	+	65749799	65749822	AACTTCTAAGATCCTGGAAGTGG	GAAGGCTGAGATCCTGGAGGNGG	6	0	40
GAAGGCTGAGATCCTGGAGGNGG	chr12	TATCATTTGAATTTAGTTGGGAAAAGGAGAAAGAGAACCTGGAGAAGGTGCAATGCTCTTTAAAGCCCTGGCC	+	67166257	67166280	GGAGAAAGAGAACCTGGAGAAGG	GAAGGCTGAGATCCTGGAGGNGG	6	0	146
GAAGGCTGAGATCCTGGAGGNGG	chr12	CAGAGTAGCTGTGGGAAAGGCCTGGAGAAGACTGAGAGTTGGAGGAGGACAGGGTGAGGCATACTTTTAGCAG	+	67502841	67502863	GAAGACTGAGA-GTTGGAGGAGG	GAAGGCTGAGATCCTGGAGGNGG	3	1	6
GAAGGCTGAGATCCTGGAGGNGG	chr12	TAGCATTGACTCTCCCTCCTCCTTGACACCTCCAGGATACCAGTCTCGTTTGTCACCACCTCACTGGCTGCTC	-	68311980	68312003	CGAGACTGGTATCCTGGAGGTGT	GAAGGCTGAGATCCTGGAGGNGG	6	0	24
GAAGGCTGAGATCCTGGAGGNGG	chr12	GCTACTTGGGAGGCTGAGGCAGGAGAATCGCTGAAATCCAGGAGGTGGAGGTTGCAGTGAGCCGAGTTCATGC	+	68710564	68710588	GAATCGCTGAAATCCAGGAGGTGG	GAA-GGCTGAGATCCTGGAGGNGG	3	1	320
GAAGGCTGAGATCCTGGAGGNGG	chr12	ATGTCTTATTTATAATCTTTTCATGCCTCCCACAGGATCTCTGTCTTCTCCAAATTGTTGGGAAGATGGAGGA	-	68952714	68952737	GAAGACAGAGATCCTGTGGGAGG	GAAGGCTGAGATCCTGGAGGNGG	4	0	206
GAAGGCTGAGATCCTGGAGGNGG	chr12	GCTACTCCAGAGGCTGAGGCAGGAAAATCGCTTGAATCCTGGAGGTGGAGCTTGCAGTGAGCTGAGATCGCAC	+	69002017	69002040	AATCGCTTGAATCCTGGAGGTGG	GAAGGCTGAGATCCTGGAGGNGG	6	0	10
GAAGGCTGAGATCCTGGAGGNGG	chr12	AATATTACCAGGAGTTATTTTGGGGGAAAGCAGTGAAACTGGAGCTGGTGTTGGGGAGCATGAGTAAAGGGCT	+	69401388	69401411	GAAAGCAGTGAAACTGGAGCTGG	GAAGGCTGAGATCCTGGAGGNGG	6	0	6
GAAGGCTGAGATCCTGGAGGNGG	chr12	GCGCGATCTCGGCTCACTGTAAGCTCCGCCTCCCGGGTTCACGCCTTCTCCTGCCTCAGCCTCCCAGGTAGCT	-	69444861	69444884	GAAGGCGTGAACCCGGGAGGCGG	GAAGGCTGAGATCCTGGAGGNGG	6	0	6
GAAGGCTGAGATCCTGGAGGNGG	chr12	AGCTACTCGGGAGGCTGAGGCAGGAGAAAGGCGTGAACCAGGAGGCGGAGCTTGCAGTGAGCTGAGATCACCC	+	69710845	69710867	AAAGGC-GTGAACCAGGAGGCGG	GAAGGCTGAGATCCTGGAGGNGG	4	1	38
GAAGGCTGAGATCCTGGAGGNGG	chr12	GAGATAATTAGTATTACATCTCTTCCCACCTCCCATCTCCCTGCCTTCCAATTTTTGTTGATTATATTATTTT	-	69850634	69850657	GAAGGCAGGGAGATGGGAGGTGG	GAAGGCTGAGATCCTGGAGGNGG	6	0	14
GAAGGCTGAGATCCTGGAGGNGG	chr12	TCACAGTCTCTGCTCACTGCAACCTCCACCTCCAGGGTTTAAGCGATTCTCCTGCCTCAGCCTCCCAAGTAGC	-	70499685	70499708	AATCGCTTAAACCCTGGAGGTGG	GAAGGCTGAGATCCTGGAGGNGG	6	0	22
GAAGGCTGAGATCCTGGAGGNGG	chr12	CTGGGTCTCTTTACATCCTCTGTACCCTCCTTTAGGTTCTCAGTTCTCTTGTGCTCTTTTTTATAAAATCTGT	-	70561339	70561362	GAGAACTGAGAACCTAAAGGAGG	GAAGGCTGAGATCCTGGAGGNGG	6	0	18
GAAGGCTGAGATCCTGGAGGNGG	chr12	GCTACTTGGGAGACTGAGGCAGGAGAATAGCTTGGACCCTGGAGGAGGAGGTTGCAGTGAGCTGAGATCATGC	+	70730420	70730444	GAATAGCTTGGACCCTGGAGGAGG	GAA-GGCTGAGATCCTGGAGGNGG	4	1	44
GAAGGCTGAGATCCTGGAGGNGG	chr12	GGAATTTATTTCTTAAATGATGTGTGTAAGCCAATATCCTGGAGGAAGTGAAAGAAGTAGGCAACTCGGGCTT	+	72016795	72016818	GTAAGCCAATATCCTGGAGGAAG	GAAGGCTGAGATCCTGGAGGNGG	6	0	58
GAAGGCTGAGATCCTGGAGGNGG	chr12	GCAAGACCTTGGCTAACTGCAACCTCCACCTCCTGGGTTCCAGCCATTCTCCTGCCTGAGCCTCCTGAGTAGC	-	72763329	72763352	AATGGCTGGAACCCAGGAGGTGG	GAAGGCTGAGATCCTGGAGGNGG	6	0	1542
GAAGGCTGAGATCCTGGAGGNGG	chr12	GGACTAGCTATCTCTAAAGTTCTTTCCACCTCCAGAATTTCTCATTTCTCAATTTGGCTTATTGTTATTATTT	-	72827977	72828000	GAAATGAGAAATTCTGGAGGTGG	GAAGGCTGAGATCCTGGAGGNGG	6	0	44
GAAGGCTGAGATCCTGGAGGNGG	chr12	AGTAGTAAACTTTATGTTTGGAATCCCACCTCTTGGACATCAGACGTCAGAGTGTGCACACTTGTGTGTGTGC	-	73379787	73379810	GACGTCTGATGTCCAAGAGGTGG	GAAGGCTGAGATCCTGGAGGNGG	6	0	20
GAAGGCTGAGATCCTGGAGGNGG	chr12	TGAAGGATGGAGCTGCCTGGAGACTGAAGCATGAGATCCAGGAAGAGGGCTGCTACAAAAGTGGAAGCACTGC	+	73938568	73938591	GAAGCATGAGATCCAGGAAGAGG	GAAGGCTGAGATCCTGGAGGNGG	4	0	606
GAAGGCTGAGATCCTGGAGGNGG	chr12	TTCTCTTTTTGTCTTATAAATACCAACTCCTCAAGGATCTCATCCTCAGCTCTTTTTTCTTTACACTCTGCTC	-	75137238	75137261	TGAGGATGAGATCCTTGAGGAGT	GAAGGCTGAGATCCTGGAGGNGG	5	0	6
GAAGGCTGAGATCCTGGAGGNGG	chr12	AGCCAGGATTTAAGCCCAGAGCTGTTCACCTCCAGAATCTGAGCTCTCAGCCACCACACTATAGGCCCTAGGA	-	75979836	75979859	GAGAGCTCAGATTCTGGAGGTGA	GAAGGCTGAGATCCTGGAGGNGG	5	0	60
GAAGGCTGAGATCCTGGAGGNGG	chr12	GGGTTCTTACCAGACACCAATTATGCCAACACCTGGATCTTGGACTTCCCAGCTTCCAGAACTGTGAGAAAAT	-	76205163	76205186	GAAGTCCAAGATCCAGGTGTTGG	GAAGGCTGAGATCCTGGAGGNGG	6	0	18
GAAGGCTGAGATCCTGGAGGNGG	chr12	CTGGTTTCACTGGCTCTCACTCCCACCTACTACAGGATCTCAGGATTCTGCAAGGACCCTTCCAAACCCAGGT	-	76665102	76665125	GAATCCTGAGATCCTGTAGTAGG	GAAGGCTGAGATCCTGGAGGNGG	4	0	1608
GAAGGCTGAGATCCTGGAGGNGG	chr12	CGCTCATCCTCTTCAGGTCACATAACCACCTCCAAGGTATCAGCTGGCACCAGAGATCCTGCATTAGACCTGT	-	77585253	77585276	GCCAGCTGATACCTTGGAGGTGG	GAAGGCTGAGATCCTGGAGGNGG	6	0	8
GAAGGCTGAGATCCTGGAGGNGG	chr12	TTTGATATTGTAAGTAACTTTTCTGTAAAACTGAAAACCTGGAGTGGGCAGGTTCAAAATTTTTCATAATGAA	+	77841347	77841370	TAAAACTGAAAACCTGGAGTGGG	GAAGGCTGAGATCCTGGAGGNGG	6	0	640
GAAGGCTGAGATCCTGGAGGNGG	chr12	GAACTTATTCCAATTATCCTAACAACCTCCTCTAGGATCCCTAGCTTAACCATTCTACATTTACTATATGTAC	-	78983510	78983533	TAAGCTAGGGATCCTAGAGGAGG	GAAGGCTGAGATCCTGGAGGNGG	6	0	12
GAAGGCTGAGATCCTGGAGGNGG	chr12	ATCGGATACATTTGAGAGTATATTTGTAGATTAAAATCCTAGAGGTGGAATTGCCATTTCAAAGGGTCTGTGC	+	79709786	79709809	GTAGATTAAAATCCTAGAGGTGG	GAAGGCTGAGATCCTGGAGGNGG	6	0	230
GAAGGCTGAGATCCTGGAGGNGG	chr12	GCTACTCAGGAGGCTGAGGCAGGAGAATGGCTCAGACCCAGGAGGTGGAGGCTGCAGTGAGTTGAGATCGCGC	+	79821662	79821686	GAATGGCTCAGACCCAGGAGGTGG	GAA-GGCTGAGATCCTGGAGGNGG	3	1	3492
GAAGGCTGAGATCCTGGAGGNGG	chr12	AGGATGGAAATCGTTTGGACTATCCAGAAAACTGGATCCTGGAGGAGGACAGGATCTATAAGAAAAGCCTTCT	+	80031811	80031833	GAAAACTG-GATCCTGGAGGAGG	GAAGGCTGAGATCCTGGAGGNGG	2	1	214
GAAGGCTGAGATCCTGGAGGNGG	chr12	GTTGAGGAGGGAGCAGTTATATCTGGGAGGCTGTTCTCCTGGAGAAGGTAGTGGTGCAGGAGAGCTAGCCTCT	+	81107892	81107915	GGAGGCTGTTCTCCTGGAGAAGG	GAAGGCTGAGATCCTGGAGGNGG	5	0	72
GAAGGCTGAGATCCTGGAGGNGG	chr12	CACCTCACACCTCCCTACACCAGGTCCATCTTCAGGATATCAAACTACTTAGGTGCAGTATGGAATTGGCTCC	-	81680696	81680719	GTAGTTTGATATCCTGAAGATGG	GAAGGCTGAGATCCTGGAGGNGG	6	0	6
GAAGGCTGAGATCCTGGAGGNGG	chr12	GCTGCTTGGGAGGCTGGGGCAGGAGAATGGCTGTAACCCAGGAGGCGGAGGCTGCAGTGAGTCGAGATGGCGT	+	82295232	82295256	GAATGGCTGTAACCCAGGAGGCGG	GAA-GGCTGAGATCCTGGAGGNGG	4	1	1158
GAAGGCTGAGATCCTGGAGGNGG	chr12	CATGAGGCCAGCATTTGGGTGAGCCCCACTTCCAGATTCTCTGTCTTTGCTGAAGCCAATATGTCTCCATCAC	-	82350423	82350446	AAAGACAGAGAATCTGGAAGTGG	GAAGGCTGAGATCCTGGAGGNGG	6	0	12
GAAGGCTGAGATCCTGGAGGNGG	chr12	AGAAATCTAGAAACCAGTGAAGCTAGATGGCTGAGAGCAAGGAGAATGGTAAAAGGTACTATGGAGAACAAGT	+	82662086	82662109	GATGGCTGAGAGCAAGGAGAATG	GAAGGCTGAGATCCTGGAGGNGG	6	0	14
GAAGGCTGAGATCCTGGAGGNGG	chr12	GTACCAAAATCCAACTTGAGAGGTTTAAAAGTGAGTTCCTGGAGGATGAAGTCCCTGAGATGCCAGGACATGT	+	82734699	82734721	AAAAG-TGAGTTCCTGGAGGATG	GAAGGCTGAGATCCTGGAGGNGG	4	1	14
GAAGGCTGAGATCCTGGAGGNGG	chr12	GGCAGATCTCGGGTCACTGCAACCTCTGCCTCCAGGATTCAAGCCATTCTCCTGCCTCAGCCTCTGGAGTAGC	-	84300349	84300372	AATGGCTTGAATCCTGGAGGCAG	GAAGGCTGAGATCCTGGAGGNGG	6	0	920
GAAGGCTGAGATCCTGGAGGNGG	chr12	GGCATAATCACAGCTCACTGCAGCCTCCACCTCCAGGCTTAAGCCATCCTTCCACCTCAGTCTCCTGAGTAGC	-	86787831	86787853	GATGGCTTA-AGCCTGGAGGTGG	GAAGGCTGAGATCCTGGAGGNGG	3	1	18
GAAGGCTGAGATCCTGGAGGNGG	chr12	GCGCGATCTCCACTCACTGCAAGCTCCGCCTCCTGGGTTTCCGCCATTCTCCTGCCTCAGCCTCCTGAGTAGC	-	87412513	87412536	AATGGCGGAAACCCAGGAGGCGG	GAAGGCTGAGATCCTGGAGGNGG	6	0	44
GAAGGCTGAGATCCTGGAGGNGG	chr12	GAAATTACAAATATATTTGGTGGTTCCTCCTACAGGGTATTAGCCATGTTTATACCTATATCCGCCTTTTGCT	-	87849685	87849708	CATGGCTAATACCCTGTAGGAGG	GAAGGCTGAGATCCTGGAGGNGG	6	0	126
GAAGGCTGAGATCCTGGAGGNGG	chr12	ACATTTGCTTCTGGTGAGGCCTTAGGAAGCTTCCAATCCTGGAGGAGGGTAAAGCAGAAGCAGGTGTGTCAGA	+	88585707	88585730	GAAGCTTCCAATCCTGGAGGAGG	GAAGGCTGAGATCCTGGAGGNGG	5	0	12
GAAGGCTGAGATCCTGGAGGNGG	chr12	ATTTATTGGTCTAAAGCTCAGGAATGAAGGCAGAGATTCCAGAGATAGTAAATCACTGATAACCATTGAAGGC	+	89829686	89829709	GAAGGCAGAGATTCCAGAGATAG	GAAGGCTGAGATCCTGGAGGNGG	6	0	6
GAAGGCTGAGATCCTGGAGGNGG	chr12	GTGCGATTTTCGCTCACTGCAACCTCCGCCTCCTGGGTTTAAGCCTAGCCTCCCTCGTAGCTAGGATTACAGG	-	89861040	89861063	CTAGGCTTAAACCCAGGAGGCGG	GAAGGCTGAGATCCTGGAGGNGG	6	0	468
GAAGGCTGAGATCCTGGAGGNGG	chr12	TTGGGAGGTGGAGAAAGCCACTACTGAATGCTGTTATCCTGAAGTGAGGCTGAATTTTGCCCACTCCAAGCAA	+	90091312	90091335	GAATGCTGTTATCCTGAAGTGAG	GAAGGCTGAGATCCTGGAGGNGG	6	0	34
GAAGGCTGAGATCCTGGAGGNGG	chr12	CCATTTGTAAGACCATCTGTAGCTTGATGGCCTCGATCCTGGAGGAAACAAATTTGACAAAAAGATTAAAAAT	+	90444021	90444044	GATGGCCTCGATCCTGGAGGAAA	GAAGGCTGAGATCCTGGAGGNGG	6	0	16
GAAGGCTGAGATCCTGGAGGNGG	chr12	GCCTCAAACGAGATTATAACCCCAGCCAACTCCATGATTTCAGCCCAATGAGACTATGAACAGAGGACCCAGT	-	91874953	91874976	TTGGGCTGAAATCATGGAGTTGG	GAAGGCTGAGATCCTGGAGGNGG	6	0	40
GAAGGCTGAGATCCTGGAGGNGG	chr12	GCTACTTGGGAGGCTGAGGCAAGAGAATTGCTGGAATCCAGGAGGCGGAAGTTGCAGTGAGCTGAGATTATGT	+	92127970	92127994	GAATTGCTGGAATCCAGGAGGCGG	GAA-GGCTGAGATCCTGGAGGNGG	4	1	32
GAAGGCTGAGATCCTGGAGGNGG	chr12	TCCTCCCTCCCTCCCTCTCTCCTTCCCACCTCCAGGGTCGCAGCCGGAGGGAAACCCGGCAGCAGTCCGAGAG	-	93571562	93571585	TCCGGCTGCGACCCTGGAGGTGG	GAAGGCTGAGATCCTGGAGGNGG	5	0	456
GAAGGCTGAGATCCTGGAGGNGG	chr12	CCATTTGTCAGACCATCTATAGTTTGATGGCCTCAATCCTGGAGGAGACAAATTTTGACAAGGAGGTTAAAAA	+	95449402	95449425	GATGGCCTCAATCCTGGAGGAGA	GAAGGCTGAGATCCTGGAGGNGG	6	0	10
GAAGGCTGAGATCCTGGAGGNGG	chr12	TGTAAAAACGTTGTATTTCTCCACACCTTCTCCAGGATCTGCTGTTTCCTGACTTTTTAATGATCGCCATTCT	-	96599653	96599676	GAAACAGCAGATCCTGGAGAAGG	GAAGGCTGAGATCCTGGAGGNGG	6	0	10
GAAGGCTGAGATCCTGGAGGNGG	chr12	GAATGTACGTTAAACAACTCACTGTCTCCCTCCTTTGTCTCAGCCATCTCTGCTGTGTTTAGTGTGAAATTGA	-	96987844	96987867	GATGGCTGAGACAAAGGAGGGAG	GAAGGCTGAGATCCTGGAGGNGG	6	0	12
GAAGGCTGAGATCCTGGAGGNGG	chr12	TTAATTATAATCAGGGATGAGAAATCTAGGAAGACTTCCTGGAGGAGGTAGTATGTGAGCAGGGCTCTACACA	+	97242798	97242821	CTAGGAAGACTTCCTGGAGGAGG	GAAGGCTGAGATCCTGGAGGNGG	6	0	20
GAAGGCTGAGATCCTGGAGGNGG	chr12	CACCTCCTGGCGAAAACAAACTTGACCTCCTGCAGGATTTCATTTTGCTCACTCACCGCAAATTACTCTTGAC	-	98003103	98003126	GCAAAATGAAATCCTGCAGGAGG	GAAGGCTGAGATCCTGGAGGNGG	6	0	20
GAAGGCTGAGATCCTGGAGGNGG	chr12	GAGTGCTCACCAGTCACTAAATCTGCCTCCTTCTTGATCTTAGACATCTCAGTCTCCAGAAGTGTAAGAAATA	-	98287583	98287606	GATGTCTAAGATCAAGAAGGAGG	GAAGGCTGAGATCCTGGAGGNGG	6	0	34
GAAGGCTGAGATCCTGGAGGNGG	chr12	CCAATCACTAACCAACCGGGAAGCCCCGCCCCCAGAATCTCTCCCTTAAATATACCGCTTTAAGGCTGGTACA	-	99080053	99080076	TAAGGGAGAGATTCTGGGGGCGG	GAAGGCTGAGATCCTGGAGGNGG	5	0	122
GAAGGCTGAGATCCTGGAGGNGG	chr12	TGCATTTGGAGGGAGCATGGTCTTGCTGACTCCTTGATTTCAGACTTCTAGGCTCCAGACTTGTGAGAGAATA	-	99381134	99381157	GAAGTCTGAAATCAAGGAGTCAG	GAAGGCTGAGATCCTGGAGGNGG	6	0	18
GAAGGCTGAGATCCTGGAGGNGG	chr12	AACTACTCGGGAGGCTGAGGCAGGAGAATGGCGTGAACCTGGAGGTGGAGCTTGCAGTGAGCCGAGATGGTGC	+	101429116	101429139	GAATGGCGTGAACCTGGAGGTGG	GAAGGCTGAGATCCTGGAGGNGG	5	0	104
GAAGGCTGAGATCCTGGAGGNGG	chr12	AACTATTCAGGAGGCTGAGGCAGGAGAATGCTTGAACCCAGGAGGTGGAGGTTGCAGTGAGCTGAGATCGCGC	+	101913616	101913639	GAATGCTTGAACCCAGGAGGTGG	GAAGGCTGAGATCCTGGAGGNGG	6	0	16
GAAGGCTGAGATCCTGGAGGNGG	chr12	GTGCAATCTTGGCTCACTGCAATCTCTACCTCCAGGGTTCAAGCCATCCTCCTGCCTCAGCCTCCTGAGTAGC	-	102016288	102016311	GATGGCTTGAACCCTGGAGGTAG	GAAGGCTGAGATCCTGGAGGNGG	6	0	436
GAAGGCTGAGATCCTGGAGGNGG	chr12	AGCTTAGAACCCAAGCACATCTTTACCCACTTCTGGATCTCAGTGTCCTAGTCTTCAAAATAAGGGGATTTCT	-	102416566	102416589	GGACACTGAGATCCAGAAGTGGG	GAAGGCTGAGATCCTGGAGGNGG	6	0	48
GAAGGCTGAGATCCTGGAGGNGG	chr12	GCAGAGGAGCAAGCACCCCTTGGAGGGCACTCCAGGCACTAAGCCTTCCAGCGTTTGAGGCTGGAGAGCCCCG	-	102535194	102535216	GAAGGCTTAGTGCCTGGAG-TGC	GAAGGCTGAGATCCTGGAGGNGG	4	1	10
GAAGGCTGAGATCCTGGAGGNGG	chr12	CATGGAGGCATGTGCCAAAGACTAAAAGGACAGAGCTCCTGGAGAGGGGACCAGCATTTGCCAACTCTCCCAT	+	102553843	102553867	AAAGGACAGAGCTCCTGGAGAGGG	GAAGG-CTGAGATCCTGGAGGNGG	4	1	490
GAAGGCTGAGATCCTGGAGGNGG	chr12	TTCTTATAAGCAGCCCCGAACCAAACCACCTCCAGGCTCTGAGGCTTGCCTGGCTCACACCCTTGCACTCCTT	-	102799457	102799480	CAAGCCTCAGAGCCTGGAGGTGG	GAAGGCTGAGATCCTGGAGGNGG	4	0	42
GAAGGCTGAGATCCTGGAGGNGG	chr12	GCACAATCTCGGTTCACTGCAACCTCCCCCTCCTGGATTCAAGCGATCCTCCTGCCTCAGCCTCCCGCGTAGC	-	103760344	103760367	GATCGCTTGAATCCAGGAGGGGG	GAAGGCTGAGATCCTGGAGGNGG	6	0	30
GAAGGCTGAGATCCTGGAGGNGG	chr12	ATCTCTCAAAGCAGCAGGGGATAATGAAGAATGAGACCCTAAAAGGGGATCCTCAGTCATTTCCTGCATGGGG	+	103878357	103878380	GAAGAATGAGACCCTAAAAGGGG	GAAGGCTGAGATCCTGGAGGNGG	6	0	26
GAAGGCTGAGATCCTGGAGGNGG	chr12	GCTACTGGGGAGGCTGAGGCACGAGAATTGCTTGAATCCTGGAGGCGGAGGCTGAGAGGCTGCAGTGAGCCAA	+	103977963	103977987	GAATTGCTTGAATCCTGGAGGCGG	GAA-GGCTGAGATCCTGGAGGNGG	4	1	16
GAAGGCTGAGATCCTGGAGGNGG	chr12	GCACGATCTCAGCTCACTGCAACCTCCACCTCCTGGGTTTAAGCCATTCTCTGGCCTCAGCCTCCCCAGTAGC	-	104001787	104001810	AATGGCTTAAACCCAGGAGGTGG	GAAGGCTGAGATCCTGGAGGNGG	6	0	296
GAAGGCTGAGATCCTGGAGGNGG	chr12	GATTATATGAGGGCTACAGGAAGAGGATCCCTGTGATCCTGGAGTTTGGCAGGGTGGGTATATTAGGTTCCCA	+	104556343	104556366	GATCCCTGTGATCCTGGAGTTTG	GAAGGCTGAGATCCTGGAGGNGG	6	0	22
GAAGGCTGAGATCCTGGAGGNGG	chr12	ACACTCACACAGGGGGACTGTTTAACCTCCTTCAGGACACCAGCCTAAAACACGGAGTCTTATTTGTTTGTGA	-	104626082	104626105	TTAGGCTGGTGTCCTGAAGGAGG	GAAGGCTGAGATCCTGGAGGNGG	6	0	16
GAAGGCTGAGATCCTGGAGGNGG	chr12	CCAACTGGTTCAAAGAAGGGAGAGGCCAGGAGGAGATCCTGAAGGGAGGCAAGCCCCTGCCTCCCAAGAGCAT	+	104742278	104742301	CCAGGAGGAGATCCTGAAGGGAG	GAAGGCTGAGATCCTGGAGGNGG	6	0	40
GAAGGCTGAGATCCTGGAGGNGG	chr12	TAGTCATGTCTGCCCAACATGGGACTCCCCTCCAGGCAATCTGCCTTTGAGATTCCCACTGGCCTTGGCCAAG	-	105324994	105325017	AAAGGCAGATTGCCTGGAGGGGA	GAAGGCTGAGATCCTGGAGGNGG	6	0	10
GAAGGCTGAGATCCTGGAGGNGG	chr12	GTGTGATCTTAGGTCACTGCAACCTCCACCTCCTGGATTCAAGCCATTGTCCTGCTTCAGCCTCCCAAGTAAC	-	105797832	105797855	AATGGCTTGAATCCAGGAGGTGG	GAAGGCTGAGATCCTGGAGGNGG	6	0	24
GAAGGCTGAGATCCTGGAGGNGG	chr12	GTAATTGGAGTTTGTTTGTCCCCTTCCCCCTACTGGATCACAGCCCCTGTAAGCACCATGAGAATATTAAGAA	-	105895863	105895886	AGGGGCTGTGATCCAGTAGGGGG	GAAGGCTGAGATCCTGGAGGNGG	6	0	30
GAAGGCTGAGATCCTGGAGGNGG	chr12	GCTTTACAGTGGTCCCAAACAGGCTCCTCCTCCTGGATCCCTGTCTTGGTAAATGGCATCAGCTGCCAGCAGC	-	106461987	106462010	CAAGACAGGGATCCAGGAGGAGG	GAAGGCTGAGATCCTGGAGGNGG	5	0	234
GAAGGCTGAGATCCTGGAGGNGG	chr12	ACTATTCGGGAGGCTGAAGCAGGAGAATCGCTTGAATCCTGGAGGCGGAGGTTGTGGAGGCCATAAGAATAAA	+	107311330	107311354	GAATCGCTTGAATCCTGGAGGCGG	GAA-GGCTGAGATCCTGGAGGNGG	4	1	6
GAAGGCTGAGATCCTGGAGGNGG	chr12	GCTACTGGGGAGGCTGAGGTGGAAGGATGGCTTGAACCCGGGAGGTGGAGGTTGCAGTGAGGCTGAGATTGCG	+	107748089	107748112	GATGGCTTGAACCCGGGAGGTGG	GAAGGCTGAGATCCTGGAGGNGG	6	0	26
GAAGGCTGAGATCCTGGAGGNGG	chr12	GGAAAATCTGAAAACAAATTACTTTGGATTCTGACAACCTGGATGAGGACTATTCTCCTCCAGCCTCAACTCT	+	108077272	108077295	GGATTCTGACAACCTGGATGAGG	GAAGGCTGAGATCCTGGAGGNGG	6	0	6
GAAGGCTGAGATCCTGGAGGNGG	chr12	AGAAATACTATACCAACAAAGCCCTGCCTTCTCCAGGTCTCAGTCCTCCCCACTGTAACCCCAAGGTGGTGGG	-	108263758	108263780	GAGGACTGAGA-CCTGGAGAAGG	GAAGGCTGAGATCCTGGAGGNGG	3	1	6
GAAGGCTGAGATCCTGGAGGNGG	chr12	AAGATCACTTCTAGCTGGGGAAAATCAAGGCAGGCTTCCTGGAGGAGGAGGGTGTCTGGGCTGGGCCCTGAAG	+	108390668	108390691	CAAGGCAGGCTTCCTGGAGGAGG	GAAGGCTGAGATCCTGGAGGNGG	5	0	8
GAAGGCTGAGATCCTGGAGGNGG	chr12	CCCTCGGCCTCCCCACTACCCGCCACATCCTCCAGGAACGTGGCCTTCAGGGGCACAGAGCGGGCGTCGGTAG	-	108592271	108592294	GAAGGCCACGTTCCTGGAGGATG	GAAGGCTGAGATCCTGGAGGNGG	5	0	8
GAAGGCTGAGATCCTGGAGGNGG	chr12	CTTGAGCCTCCCAGGAAGTGCTGATTCTCCTCCAGGTTCCCTGCTTCCTGTTCATCTGTACAGGGCTGCACCT	-	109069342	109069365	GGAAGCAGGGAACCTGGAGGAGA	GAAGGCTGAGATCCTGGAGGNGG	6	0	36
GAAGGCTGAGATCCTGGAGGNGG	chr12	GTGTAAGGTACATCATAATAGTCAGGAGTTCTGAGTTCAAGGAGGTGGATTTGGGAAGCAAAGCGGCTTAAAG	+	109192231	109192254	GAGTTCTGAGTTCAAGGAGGTGG	GAAGGCTGAGATCCTGGAGGNGG	6	0	8
GAAGGCTGAGATCCTGGAGGNGG	chr12	CACTAGTCTGGTCAGCTCTGATGAGACAGGCTAGGATCCTGCAGGCAGCAGGGGCTGTAGACACAGCAGTTCC	+	109541192	109541216	GACAGGCTAGGATCCTGCAGGCAG	GA-AGGCTGAGATCCTGGAGGNGG	4	1	172
GAAGGCTGAGATCCTGGAGGNGG	chr12	GCTGTGTGACTTAGGTGAGTGGCTTCCCCTTTCTGGATCTCGGTCTCCTTTTCATATCTGAGATGTTATTCCC	-	109605871	109605894	GGAGACCGAGATCCAGAAAGGGG	GAAGGCTGAGATCCTGGAGGNGG	6	0	16
GAAGGCTGAGATCCTGGAGGNGG	chr12	CTGTGATCCCAGCTACTCGGGAGGCTGAGGCTCAAACCCAGGAGGTGGAGATTGCAGTGAGCTGAGACTATAC	+	109680388	109680410	G-AGGCTCAAACCCAGGAGGTGG	GAAGGCTGAGATCCTGGAGGNGG	4	1	38
GAAGGCTGAGATCCTGGAGGNGG	chr12	TGCTCCACACCTCCCTCCCACCACACCCCTGCCAGGGTCACAGCCATTCCTCACCCTCTCCTGGTTCCAGAAG	-	109923658	109923681	AATGGCTGTGACCCTGGCAGGGG	GAAGGCTGAGATCCTGGAGGNGG	6	0	40
GAAGGCTGAGATCCTGGAGGNGG	chr12	ATTAGGACACTTAGTTCTCCCACACCCCCTTTCAGGCTCTCAGCATACTCAAAACGTATTGGGTTTAAAAAAA	-	110123659	110123682	GTATGCTGAGAGCCTGAAAGGGG	GAAGGCTGAGATCCTGGAGGNGG	5	0	18
GAAGGCTGAGATCCTGGAGGNGG	chr12	GCACGATCTCAGCTCACTGTCCCCTCCACCTCCTGGGTTCAAGCCTCCCGAACAGCTGGGATTACAGGCATGC	-	110342839	110342862	GGAGGCTTGAACCCAGGAGGTGG	GAAGGCTGAGATCCTGGAGGNGG	6	0	6
GAAGGCTGAGATCCTGGAGGNGG	chr12	AGGATGAATGAGACCACCACCACGACGGCATCCAGGATCTCAAACTTGTGGTGAAAGAACTCCAGGCGGAAGA	-	110651333	110651356	CAAGTTTGAGATCCTGGATGCCG	GAAGGCTGAGATCCTGGAGGNGG	5	0	10
GAAGGCTGAGATCCTGGAGGNGG	chr12	CCAACTGAATTTTGCCTGGAGAGGTCAAGGAAGACTCCCTGGAGGAGGTGACACTTGAGCTGTGTTATGAAGG	+	111134756	111134779	CAAGGAAGACTCCCTGGAGGAGG	GAAGGCTGAGATCCTGGAGGNGG	6	0	8
GAAGGCTGAGATCCTGGAGGNGG	chr12	TACTCGGGAGGCTGAGGCAGGAGGAGAATGGGGTGACCCAGGAGGCGGAGCTTGCAGTGAACCAAGATGGCGC	+	111184974	111184997	GAATGGGGTGACCCAGGAGGCGG	GAAGGCTGAGATCCTGGAGGNGG	6	0	26
GAAGGCTGAGATCCTGGAGGNGG	chr12	GGCGGATCTCAGCTCACTGCAACCTCCGCCTCCAGGGTTCAAGCCATTCTCCTGCCTCAGCCTCCCGAGTAGC	-	111878503	111878526	AATGGCTTGAACCCTGGAGGCGG	GAAGGCTGAGATCCTGGAGGNGG	6	0	348
GAAGGCTGAGATCCTGGAGGNGG	chr12	AGCTACTCAGGAGACTGAGGCTGGAGAATGGTGTGAACCTGGAGGCGGAGGTTGCAGTGAGCTGAGATTGCGC	+	112118878	112118901	GAATGGTGTGAACCTGGAGGCGG	GAAGGCTGAGATCCTGGAGGNGG	4	0	130
GAAGGCTGAGATCCTGGAGGNGG	chr12	CAGTCTGGCTCGTTGGGCAGCCTAGCCTCCTCCAGAATCTGTGCTTGCCTTCCCTATGGAGTGACTGGTAGAT	-	112481246	112481269	GCAAGCACAGATTCTGGAGGAGG	GAAGGCTGAGATCCTGGAGGNGG	5	0	22
GAAGGCTGAGATCCTGGAGGNGG	chr12	GCTACTTGGGAGGCTGATGCAGGAGGATGGCTTGAACCCTGGTGGAGGTGGAGGCTGTAGTGAGCAGAGATTG	+	112651273	112651296	GATGGCTTGAACCCTGGTGGAGG	GAAGGCTGAGATCCTGGAGGNGG	6	0	14
GAAGGCTGAGATCCTGGAGGNGG	chr12	TTTGCATCCCATCTCTCACTCAGAACCCCCTCCAGTCTCTCTGTCTCTCTTTGTCTGTCTCTCTGTCTCCTGC	-	112898044	112898067	AGAGACAGAGAGACTGGAGGGGG	GAAGGCTGAGATCCTGGAGGNGG	6	0	14
GAAGGCTGAGATCCTGGAGGNGG	chr12	TGACATGGCAGAGGGCCTGCCCTTCTCTTCCTCCAGGATCTCACCTCCTGGCCAGGGTCCCCTCCCCTGGTCC	-	113056075	113056097	GGAGG-TGAGATCCTGGAGGAAG	GAAGGCTGAGATCCTGGAGGNGG	2	1	1504
GAAGGCTGAGATCCTGGAGGNGG	chr12	AGCTACTCGGGAGGCTGAGGCAGGAGAATGGTGTGACCCTGGAGGCGGAGCTTGCAGTGAGCTGATATCACAC	+	113206129	113206152	GAATGGTGTGACCCTGGAGGCGG	GAAGGCTGAGATCCTGGAGGNGG	4	0	8
GAAGGCTGAGATCCTGGAGGNGG	chr12	GAATGGGAATTAAATGAGTCTCTACCCTCCTCCGGGGTCTCAGGAACCCCAGAGGGCTGAGGGGCAAGTGATG	-	113553482	113553505	GGTTCCTGAGACCCCGGAGGAGG	GAAGGCTGAGATCCTGGAGGNGG	6	0	702
GAAGGCTGAGATCCTGGAGGNGG	chr12	CCTTTACTTTTTGTATTAAAGCCAACCTCCCCCTTGATCTCAGCTCTTCCCACTCCTCCCCTCTCTCACTCTC	-	113780049	113780072	AAGAGCTGAGATCAAGGGGGAGG	GAAGGCTGAGATCCTGGAGGNGG	6	0	222
GAAGGCTGAGATCCTGGAGGNGG	chr12	TAAAGAGAAAAGGAAAAGAAAAAAAGAATGAAGAGAAGCTGGAGAAGGGGATTTTGATTTTTTTTTTAAAGCA	+	113780899	113780922	GAATGAAGAGAAGCTGGAGAAGG	GAAGGCTGAGATCCTGGAGGNGG	6	0	8
GAAGGCTGAGATCCTGGAGGNGG	chr12	TGAGGGTGGAGAGATGAGAGGGTGTCCAGGCTGAGAGCCTGCATGGGGCTCTGACCTGGGTTCTGTGATATCT	+	114001760	114001783	CCAGGCTGAGAGCCTGCATGGGG	GAAGGCTGAGATCCTGGAGGNGG	5	0	236
GAAGGCTGAGATCCTGGAGGNGG	chr12	CCCTGGAGCAGGTAGCTTACTGGCTGACTGCTGAGGACCTGGAAGAGGAGGAGCTGGGTCAAGCTGGAGGTGT	+	114163633	114163656	GACTGCTGAGGACCTGGAAGAGG	GAAGGCTGAGATCCTGGAGGNGG	5	0	68
GAAGGCTGAGATCCTGGAGGNGG	chr12	AGCAGCGTTCCCAATTCCCATGCTTCCAGCTCCAGGTTGTCGGTCTTTTGTCAGCCTCCGAAGCCAGGGTGCT	-	114439427	114439450	AAAGACCGACAACCTGGAGCTGG	GAAGGCTGAGATCCTGGAGGNGG	6	0	26
GAAGGCTGAGATCCTGGAGGNGG	chr12	GCGCGATCTCAGCTCACCGCAACCTCCACCTCCTGGATTTAAGCGATTCTTCTGCCTTATCCTCCTGAGTAGC	-	114760958	114760981	AATCGCTTAAATCCAGGAGGTGG	GAAGGCTGAGATCCTGGAGGNGG	6	0	12
GAAGGCTGAGATCCTGGAGGNGG	chr12	AGATGCCATTTTGTCTTGAGGGTTGGTGCCTTCAGGATCTCTGGATTCTCCTCTGTTCTGCCCATCCGTGCCA	-	114851958	114851981	GAATCCAGAGATCCTGAAGGCAC	GAAGGCTGAGATCCTGGAGGNGG	6	0	6
GAAGGCTGAGATCCTGGAGGNGG	chr12	TCCTCTCCTGGTTCACTTTGCTTCTCTCCCTCCATTCTCTCAGCCCTTCCTGGGACCATCAATACTTAATGCT	-	115693239	115693262	AAGGGCTGAGAGAATGGAGGGAG	GAAGGCTGAGATCCTGGAGGNGG	6	0	12
GAAGGCTGAGATCCTGGAGGNGG	chr12	AAGTGGGATCCACCTGCAGGCTTCACCACCTCCAGGTTTTCCTCTTTATCCCTTTATATTGCTTATTAGCTGC	-	115779222	115779245	TAAAGAGGAAAACCTGGAGGTGG	GAAGGCTGAGATCCTGGAGGNGG	6	0	16
GAAGGCTGAGATCCTGGAGGNGG	chr12	TCCTACTCCTCTTACCTCATGTTGCCACCTTCCTGAATCTCAGTCATCAATGCCTTGCTTGCATTTTTATTTT	-	115852599	115852623	GATGACTGAGATTCAGGAAGGTGG	GAAGGCTGAGATCCTGGA-GGNGG	4	1	18
GAAGGCTGAGATCCTGGAGGNGG	chr12	ATGCTGTCTTGGCTCACGGCAACCTCCACCTCCAGGGCTCAAGCCATCTTCCCACCTCAGCCTCCCAAGTAGC	-	116017699	116017722	GATGGCTTGAGCCCTGGAGGTGG	GAAGGCTGAGATCCTGGAGGNGG	6	0	302
GAAGGCTGAGATCCTGGAGGNGG	chr12	ATGTTCCTTTCTTTGTGAAGACTTCCCTCCTCCTGGTTCTCTGTTTACAACTCTCTCGGCTCCTAAAGGACTC	-	116499991	116500014	GTAAACAGAGAACCAGGAGGAGG	GAAGGCTGAGATCCTGGAGGNGG	6	0	26
GAAGGCTGAGATCCTGGAGGNGG	chr12	CCACAAGCTAAAGGATGCAAGGAATGCAGCTTTAGACCCTGGAAGAGGCAAGGAAATGAGTTCTCTTCAAGAG	+	117320427	117320450	GCAGCTTTAGACCCTGGAAGAGG	GAAGGCTGAGATCCTGGAGGNGG	6	0	18
GAAGGCTGAGATCCTGGAGGNGG	chr12	ATCAACTCTCCACAAGGAACCAGGAGGTGGCTGAGATCCTGCAGAGTGGCCCTGTGTGCAGGCTGCACTGGTG	+	117438888	117438911	GGTGGCTGAGATCCTGCAGAGTG	GAAGGCTGAGATCCTGGAGGNGG	5	0	126
GAAGGCTGAGATCCTGGAGGNGG	chr12	ATTGAGCACTGCCTGACCACCTACTGGAGGCCGAGACCCAGTAGTAGGTGCAGGGAAGGCTGCTCTAGAGAAA	+	117476733	117476756	GGAGGCCGAGACCCAGTAGTAGG	GAAGGCTGAGATCCTGGAGGNGG	6	0	6
GAAGGCTGAGATCCTGGAGGNGG	chr12	GCGCAATCTTGGCTGTCTGCAGCGTCCGCCTCCAGGGTTCAAGCCATTCTCCTGCCTCGACGCTCTGAGTAGC	-	117840181	117840204	AATGGCTTGAACCCTGGAGGCGG	GAAGGCTGAGATCCTGGAGGNGG	6	0	542
GAAGGCTGAGATCCTGGAGGNGG	chr12	GTGCAATCTCGGCTCACTGCAGTCTCCACCTCCTGGATTTAAGCTATTCTCCTGTCTCAGCCTGCCGAGTAGC	-	118467083	118467106	AATAGCTTAAATCCAGGAGGTGG	GAAGGCTGAGATCCTGGAGGNGG	6	0	36
GAAGGCTGAGATCCTGGAGGNGG	chr12	GGGATGTTCACCCTGATGTGAGCTCCCTGCTCCAGTTTCTCAGCCAGTCAGCTATCTTTGGACTATCTTAAGT	-	118719595	118719618	ACTGGCTGAGAAACTGGAGCAGG	GAAGGCTGAGATCCTGGAGGNGG	6	0	28
GAAGGCTGAGATCCTGGAGGNGG	chr12	TGTTATCCAAACATGGGTCCCTGTCCAGTGATGAGATCTTGGAGGAAGGCCTCCGACTATGGTGAACCGTAAC	+	118947862	118947885	CAGTGATGAGATCTTGGAGGAAG	GAAGGCTGAGATCCTGGAGGNGG	6	0	24
GAAGGCTGAGATCCTGGAGGNGG	chr12	GTGATGGTTCACCGTAGTTGGAGGCCTCCCTCCAAGATCTCACCAATGGGCAAGGACCCGTGCTTGTATAACA	-	118948563	118948586	CATTGGTGAGATCTTGGAGGGAG	GAAGGCTGAGATCCTGGAGGNGG	6	0	12
GAAGGCTGAGATCCTGGAGGNGG	chr12	TATCTTTTCTCTGGATTTGAACTTGGAAGGATGAAATTCAGGAGTCGGCGGGGAGGGCAGCTCACGCCTGTAA	+	119242110	119242133	GAAGGATGAAATTCAGGAGTCGG	GAAGGCTGAGATCCTGGAGGNGG	5	0	28
GAAGGCTGAGATCCTGGAGGNGG	chr12	AATTATAATAAAATTAGTGTAGAGAGATGGCAAATATCCTGAAGGTGGTTTGTGAATGACCAACACGTCTGGA	+	119380992	119381015	GATGGCAAATATCCTGAAGGTGG	GAAGGCTGAGATCCTGGAGGNGG	5	0	694
GAAGGCTGAGATCCTGGAGGNGG	chr12	ACTACTTGGGAGGCTGAGGCAGGAGAATGGTTGTGACCCAGGAGGTGGAGCTTGCAGTGAGCTGACATCGTGC	+	119384105	119384129	GAATGGTTGTGACCCAGGAGGTGG	GAA-GGCTGAGATCCTGGAGGNGG	4	1	74
GAAGGCTGAGATCCTGGAGGNGG	chr12	AAACAGGCAGGACCCTACACCAACCCCAGCTCCAGGATCTCAGGGGCACCCTGATCCCAAAAGGAAGCTGGAG	-	120264162	120264185	TGCCCCTGAGATCCTGGAGCTGG	GAAGGCTGAGATCCTGGAGGNGG	6	0	486
GAAGGCTGAGATCCTGGAGGNGG	chr12	GCTACTCCGGAGGCCGAGGCAGGAGAATGGCTTGAACCCTGGAGGCGGAGGTTGCGGTGAGCTGAGATCACGC	+	120328853	120328877	GAATGGCTTGAACCCTGGAGGCGG	GAA-GGCTGAGATCCTGGAGGNGG	4	1	620
GAAGGCTGAGATCCTGGAGGNGG	chr12	GAGCAGCATGGAGAGAAAAAAAGATAATGTATGACATCCTGAAGGAGGGAATAGAGTTCTGGGGTTAAAAAAT	+	120464862	120464885	AATGTATGACATCCTGAAGGAGG	GAAGGCTGAGATCCTGGAGGNGG	6	0	706
GAAGGCTGAGATCCTGGAGGNGG	chr12	CCTGTGCCAAGTTGCAGGGAGGGATTAGGGAAGACTTCCTGGAGGAGGTTATAAATAATTAGAGCCCCCCAAA	+	120664323	120664346	TAGGGAAGACTTCCTGGAGGAGG	GAAGGCTGAGATCCTGGAGGNGG	6	0	22
GAAGGCTGAGATCCTGGAGGNGG	chr12	AGATCCCACGCTCGGATCCCATACCCTGCCTCCAGGGTCTCAGACTTTACGTTTTACTGAAAAGACAGCCTAA	-	120684762	120684785	AAAGTCTGAGACCCTGGAGGCAG	GAAGGCTGAGATCCTGGAGGNGG	4	0	1870
GAAGGCTGAGATCCTGGAGGNGG	chr12	AGCTACTCGGGAGGCTGAGGCAGGAGAAGGCCGTGAACCAGGAGGCGGAGCTTGCAGTGAGCCAAGATCGCGC	+	121655940	121655963	GAAGGCCGTGAACCAGGAGGCGG	GAAGGCTGAGATCCTGGAGGNGG	4	0	30
GAAGGCTGAGATCCTGGAGGNGG	chr12	GCGCGGTTTCGGCTCACTGCAACCTCCGCCTCCCGGATTCAAGCCATTCTCCCTGCTTCAGCCTCCCAAGTAA	-	121672852	121672875	AATGGCTTGAATCCGGGAGGCGG	GAAGGCTGAGATCCTGGAGGNGG	6	0	6
GAAGGCTGAGATCCTGGAGGNGG	chr12	GCATGATGTCAGCTCACTGCAACCTCCGCCTCCAGGGTCCAAGCAATTCTCCTGCCTCAGCCTCCCAAGTATC	-	122536311	122536334	AATTGCTTGGACCCTGGAGGCGG	GAAGGCTGAGATCCTGGAGGNGG	6	0	26
GAAGGCTGAGATCCTGGAGGNGG	chr12	AGGAGCTGGCCTTTGGGTGAGGGCTCCGACTCCTGGGTCCCAGGCCTCTCTCGAGCCCGCTGGAGTCCAACAC	-	122867876	122867899	GAGGCCTGGGACCCAGGAGTCGG	GAAGGCTGAGATCCTGGAGGNGG	6	0	18
GAAGGCTGAGATCCTGGAGGNGG	chr12	CTGACACCCAGGCTCACTGCAGCCTCCACCTCCTGGGTTCAAGCATTCTTCCCACCACAGCCTCCCGAGTAGT	-	122968698	122968721	GAATGCTTGAACCCAGGAGGTGG	GAAGGCTGAGATCCTGGAGGNGG	6	0	24
GAAGGCTGAGATCCTGGAGGNGG	chr12	AAGAAAGGTGGTGAGAAAGAGTTTCCCATGCTGAGAACCTGCAGGCAGAGATGTAGAGAAACCCCCAGCCCCA	+	123105855	123105878	CCATGCTGAGAACCTGCAGGCAG	GAAGGCTGAGATCCTGGAGGNGG	6	0	84
GAAGGCTGAGATCCTGGAGGNGG	chr12	GTGTGATCTTGGCTCACTGCAACCTCCACCTCCAGGGTTCAAGCCATTCTCCTGCCTCAGCCTCACGAGTAGC	-	123279218	123279241	AATGGCTTGAACCCTGGAGGTGG	GAAGGCTGAGATCCTGGAGGNGG	6	0	846
GAAGGCTGAGATCCTGGAGGNGG	chr12	TTTAAGTGAGCTCAGGCCCTGGGGACCAGGGCTGAATCCTGGAGGGAGCAGCCTCCAGGCCAAGGCCTGAATC	+	123605469	123605491	CAGGGCTGA-ATCCTGGAGGGAG	GAAGGCTGAGATCCTGGAGGNGG	3	1	46
GAAGGCTGAGATCCTGGAGGNGG	chr12	GGGAGATCCAGGAGGGGCTGAACACCCGCATCCAGGATCTCTACACTGTGAGTAAGCTGGAAGTGGATTGCCT	-	123735602	123735625	CAGTGTAGAGATCCTGGATGCGG	GAAGGCTGAGATCCTGGAGGNGG	6	0	34
GAAGGCTGAGATCCTGGAGGNGG	chr12	TTGAGAGTCATCTAGCTGTGCTGCCTCCTCCTCCAGGGTGCAGCCTTGGCTCCGGGCTGATGTTTACCGGCCC	-	123940408	123940430	CAAGGCTGC-ACCCTGGAGGAGG	GAAGGCTGAGATCCTGGAGGNGG	3	1	124
GAAGGCTGAGATCCTGGAGGNGG	chr12	CTTGAAAGTGATAGAACTCATCCAAAATGGCTCAGATCCTTGAGGGTGGAGCTTAGAAGCTTTGACAGTGTTT	+	124020095	124020118	AATGGCTCAGATCCTTGAGGGTG	GAAGGCTGAGATCCTGGAGGNGG	5	0	28
GAAGGCTGAGATCCTGGAGGNGG	chr12	TAGCAACTGAATCGGGCAAGTCTTTTCACCTCCGAGATCTCAGTTTCCCCAACTGCAAATGGGAAACAAGTAT	-	124167588	124167611	GGAAACTGAGATCTCGGAGGTGA	GAAGGCTGAGATCCTGGAGGNGG	6	0	12
GAAGGCTGAGATCCTGGAGGNGG	chr12	AAGCCGCGCCAGCCCTCACCTTCAGCCTCCTCCACCATCTCCTCCTCATTTCCGCTCACGCCCGACGCCTCCA	-	124378242	124378265	TGAGGAGGAGATGGTGGAGGAGG	GAAGGCTGAGATCCTGGAGGNGG	6	0	10
GAAGGCTGAGATCCTGGAGGNGG	chr12	GTGTGATCTCAGCTCACTGCAACCTCCGCCTCCCGGATTTAAGCAGTTCTCCCTGTCTCAGCCTCCTGAGCAG	-	124869739	124869762	AACTGCTTAAATCCGGGAGGCGG	GAAGGCTGAGATCCTGGAGGNGG	6	0	26
GAAGGCTGAGATCCTGGAGGNGG	chr12	GCTACTTGGGAGGCTGAGGCAGGAGAATTGCTGGAATCCTGGAAGCGGAGGTTGCAGTGAGCTGAGATTGAAC	+	124962565	124962589	GAATTGCTGGAATCCTGGAAGCGG	GAA-GGCTGAGATCCTGGAGGNGG	4	1	54
GAAGGCTGAGATCCTGGAGGNGG	chr12	GACAGGGTCTTTGGGAGGTGATTAGTCTAGATGAGATCCTGAAGGTGGACCCCCATAATGGGACTAGTGGCCT	+	125036765	125036787	CTA-GATGAGATCCTGAAGGTGG	GAAGGCTGAGATCCTGGAGGNGG	4	1	492
GAAGGCTGAGATCCTGGAGGNGG	chr12	GTGTCTGAAGAGTCGCATTTGATGAGAGGGCTGAGTTGCTGACAGTGGGAAAGTTTCCACCTGAAGTCGGCCG	+	125071678	125071701	GAGGGCTGAGTTGCTGACAGTGG	GAAGGCTGAGATCCTGGAGGNGG	6	0	30
GAAGGCTGAGATCCTGGAGGNGG	chr12	GTGATGAAGTTCATAGTTTTTGCATCCTCCTCTTGTATCTTTGCCTTTCCCCACTTCCTGACTGTTTGCTTTT	-	125234210	125234233	AAAGGCAAAGATACAAGAGGAGG	GAAGGCTGAGATCCTGGAGGNGG	6	0	38
GAAGGCTGAGATCCTGGAGGNGG	chr12	AAATAATGTCAGACTGAGGGAACAGCATGAATGAAATCATGGAGGTGGGGAAGCCCAATGTATGTTCCAGGAA	+	125468453	125468476	CATGAATGAAATCATGGAGGTGG	GAAGGCTGAGATCCTGGAGGNGG	6	0	106
GAAGGCTGAGATCCTGGAGGNGG	chr12	TGAAGAGGCACAAGTCCAAGTCCCGCCTCCTCCAGGAGCTCCACCCTCCTTGGTTCCTACAGGTCTTAGGATC	-	125745486	125745509	GAGGGTGGAGCTCCTGGAGGAGG	GAAGGCTGAGATCCTGGAGGNGG	4	0	42
GAAGGCTGAGATCCTGGAGGNGG	chr12	ATGATTTTGTTCTTGTTCCAGTCCAGAGGTCTGAGGACCAGGAGAGGGAATGCTGCAATTCCAGCTCCAAGGT	+	125910893	125910916	GAGGTCTGAGGACCAGGAGAGGG	GAAGGCTGAGATCCTGGAGGNGG	6	0	14
GAAGGCTGAGATCCTGGAGGNGG	chr12	GCCTCTCTAGGATGCCAGGCAGGCTTCAGGCTGTAACCCTGGAGGCTGGTGAGGAACCTACAAAAACAGGAGC	+	127129034	127129057	TCAGGCTGTAACCCTGGAGGCTG	GAAGGCTGAGATCCTGGAGGNGG	6	0	26
GAAGGCTGAGATCCTGGAGGNGG	chr12	GATTTTTCTGCATGATTGTCTGTCTCCTCCACTAGAATGTCAGCTTTGTGGGGCTAGGGCCAGCTCCCTTCCT	-	127352884	127352907	CAAAGCTGACATTCTAGTGGAGG	GAAGGCTGAGATCCTGGAGGNGG	6	0	14
GAAGGCTGAGATCCTGGAGGNGG	chr12	AAAATAAAGTGAGAAAGGGATAGGGAGGGCCAGAGTTCCTGGAGGGGGCTTCTGGCTCCGTAAGGGAGGCAGC	+	127429521	127429545	GAGGGCCAGAGTTCCTGGAGGGGG	GAAGG-CTGAGATCCTGGAGGNGG	3	1	42
GAAGGCTGAGATCCTGGAGGNGG	chr12	AAATGATTCAAATTTAGAACCAAGCAAAGGATGAGACCCATAAGGAGGGGTCCAAGGCGAAGCTCCAGAGTCC	+	127635701	127635724	AAAGGATGAGACCCATAAGGAGG	GAAGGCTGAGATCCTGGAGGNGG	6	0	56
GAAGGCTGAGATCCTGGAGGNGG	chr12	TGAATGCACCATATATGAAGTGTCTCCACTTCCAGAATCTCATCTTGACTTTTCAATGACTTGAAATGGCTTC	-	128076182	128076205	TCAAGATGAGATTCTGGAAGTGG	GAAGGCTGAGATCCTGGAGGNGG	6	0	474
GAAGGCTGAGATCCTGGAGGNGG	chr12	TGCTAATTGAGCAGGGCGTGACCGACCTCCTCCGGGTTTTCACCCCTTGCCCTTGAGAGAATTTAACCAGGCG	-	128269242	128269265	AAGGGGTGAAAACCCGGAGGAGG	GAAGGCTGAGATCCTGGAGGNGG	6	0	14
GAAGGCTGAGATCCTGGAGGNGG	chr12	GGGACAGTACCCAATGTGTAAATGTGGAGGCTGAGATTCAGCAGGAGGACTTGGGTTTTATGATTTTGCTTCC	+	128675020	128675043	GGAGGCTGAGATTCAGCAGGAGG	GAAGGCTGAGATCCTGGAGGNGG	4	0	178
GAAGGCTGAGATCCTGGAGGNGG	chr12	GCGCAAACTCAGCTCACTGCAAGCTCCGCCTCCCGGTTCACATCATTCTCCTGCCTCAGCCTCCCGAGTAGCT	-	128968080	128968103	GAATGATGTGAACCGGGAGGCGG	GAAGGCTGAGATCCTGGAGGNGG	5	0	10
GAAGGCTGAGATCCTGGAGGNGG	chr12	GTCTGAGGATACAGCAGCTTCCTGCAAAGGCAGAGTTCCTGCAGGTGTGCTGCTGCAGTGTGGAGTCCAGTCT	+	129568151	129568174	AAAGGCAGAGTTCCTGCAGGTGT	GAAGGCTGAGATCCTGGAGGNGG	5	0	6
GAAGGCTGAGATCCTGGAGGNGG	chr12	ACAAGCCAAGCCATTCATGAGGGATCCACCTCCATGATCTAAACGTCTCCCATCAGATCCCACCTCCCACATT	-	129742465	129742488	AGACGTTTAGATCATGGAGGTGG	GAAGGCTGAGATCCTGGAGGNGG	6	0	12
GAAGGCTGAGATCCTGGAGGNGG	chr12	AATCTTGACTGCTACATTTCCTCTCTCACCTCCAGAATCCCAGTCTTGCTGACACACGTCTTAACTTCACCCC	-	130049566	130049589	CAAGACTGGGATTCTGGAGGTGA	GAAGGCTGAGATCCTGGAGGNGG	5	0	1496
GAAGGCTGAGATCCTGGAGGNGG	chr12	TATTCTCTCGCAGTCCTTAGGGTCAGAAGTCTGAAATCTAGGAGGCAGCAGGGTCCTGCTCCCTCTGAAGGCT	+	130307567	130307590	GAAGTCTGAAATCTAGGAGGCAG	GAAGGCTGAGATCCTGGAGGNGG	5	0	44
GAAGGCTGAGATCCTGGAGGNGG	chr12	TCTCTGCTCTCTGCTGTCTAAGAGGCCTCCTCCAGGACCTCTCTCATATTTGCGGGATGTGCTGATGTTTGCT	-	130491382	130491405	TATGAGAGAGGTCCTGGAGGAGG	GAAGGCTGAGATCCTGGAGGNGG	6	0	28
GAAGGCTGAGATCCTGGAGGNGG	chr12	GGAAGGGGCTAATCCATGGCGGGAAGAGGGCTGAGTTCCGGAAGGAGGAGGAAAGAGAGATATAGGCTTTACT	+	130571114	130571137	GAGGGCTGAGTTCCGGAAGGAGG	GAAGGCTGAGATCCTGGAGGNGG	4	0	80
GAAGGCTGAGATCCTGGAGGNGG	chr12	GTCTCTGACCCCTGGAGTTCTGCATCCTCATTCAGGCTCTCAGCGATCTGAGCAGCATTTGAGATGAATTCTC	-	131531728	131531751	GATCGCTGAGAGCCTGAATGAGG	GAAGGCTGAGATCCTGGAGGNGG	5	0	28
GAAGGCTGAGATCCTGGAGGNGG	chr12	ACACAATCTCCCCTCACTGCAACCTCCGCCTCCTGGGTCCAAGCGATCCTCCTGCCTCAGCCTCCCGAGTAGC	-	131898585	131898608	GATCGCTTGGACCCAGGAGGCGG	GAAGGCTGAGATCCTGGAGGNGG	6	0	6
GAAGGCTGAGATCCTGGAGGNGG	chr12	GACACGGCTGCAGCTTTGCCGACCCCATTACTGCGAACCTGGAGGGGGCTGTGACCTTCGAGGCCCCCGACCT	+	131918611	131918634	CATTACTGCGAACCTGGAGGGGG	GAAGGCTGAGATCCTGGAGGNGG	6	0	138
GAAGGCTGAGATCCTGGAGGNGG	chr12	CCCCACTGAGTCCTCACCTGTAGGAGAAGGCACAGCCCCTGGAGGGCGGGAGTGGGGCTGCTGCAGACGGCTG	+	131927970	131927993	GAAGGCACAGCCCCTGGAGGGCG	GAAGGCTGAGATCCTGGAGGNGG	5	0	28
GAAGGCTGAGATCCTGGAGGNGG	chr12	ATGACACAGAAAACCCACCCACTGCCCACCTTAAGGATCTCAGACTTGGCAACCCCACAATTGTGTGAGCCAA	-	132213303	132213326	CAAGTCTGAGATCCTTAAGGTGG	GAAGGCTGAGATCCTGGAGGNGG	4	0	940
GAAGGCTGAGATCCTGGAGGNGG	chr12	GACCTCTCTGGGCCCCGTGGCCCACCCCGCTCCAGGCTCTCAGCTTTCCTGCTGCTCAGGCCCAGACCTCTCA	-	132325668	132325691	GAAAGCTGAGAGCCTGGAGCGGG	GAAGGCTGAGATCCTGGAGGNGG	3	0	1080
GAAGGCTGAGATCCTGGAGGNGG	chr12	GCTACTTGGGAGGCTGAGGCAGGAGAATCGCTGAAACCCAGGAGGAGGAGGTTGCAGTGAGCTGAGATCGCAC	+	133075885	133075909	GAATCGCTGAAACCCAGGAGGAGG	GAA-GGCTGAGATCCTGGAGGNGG	4	1	98
GAAGGCTGAGATCCTGGAGGNGG	chr12	TGGCCTCTGGGAGCATCACCCAGGTCCCATTCCAGGATTTCAGCCAGAGGGAGGCACCAGCCATCAGAGGTGG	-	133242648	133242671	TCTGGCTGAAATCCTGGAATGGG	GAAGGCTGAGATCCTGGAGGNGG	6	0	622
GAAGGCTGAGATCCTGGAGGNGG	chr13	CAGCCACTCCCCCAGTCCTTCTCTGCCCCCACCAGGTTCCAAGCCTTTCTGTGCTCACACAGTGTCATCCCAC	-	18959947	18959970	AAAGGCTTGGAACCTGGTGGGGG	GAAGGCTGAGATCCTGGAGGNGG	5	0	254
GAAGGCTGAGATCCTGGAGGNGG	chr13	GGTCTATATTCTTCACCAAAGCAGTCACACTCCAGGATCTCATTATTTAGGTTGAATTCTTCTGTCATTGTGT	-	19018195	19018218	AAATAATGAGATCCTGGAGTGTG	GAAGGCTGAGATCCTGGAGGNGG	6	0	30
GAAGGCTGAGATCCTGGAGGNGG	chr13	CCCCAGTGTCTGGGAAGATGCGAGGCCCCAGCCAGGGTTTGAGCCTGCTGGCGGAACATGTAGCCAACCAAGT	-	19171662	19171685	GCAGGCTCAAACCCTGGCTGGGG	GAAGGCTGAGATCCTGGAGGNGG	6	0	10
GAAGGCTGAGATCCTGGAGGNGG	chr13	GCTACTCGGGAGGCTGAGGCAGGAGAATCGCTTAAACCCTGGAGGCGGAGGTTGCAGTGAGCCGCGATCGCAC	+	19573892	19573916	GAATCGCTTAAACCCTGGAGGCGG	GAA-GGCTGAGATCCTGGAGGNGG	4	1	90
GAAGGCTGAGATCCTGGAGGNGG	chr13	GGACGAGGATCGCGGTGAGCCAGCAGGTGACTGCGATCCTGGAGCTGGTCGCAGCAGGCCATCCTGCACGCGG	+	19818364	19818387	GGTGACTGCGATCCTGGAGCTGG	GAAGGCTGAGATCCTGGAGGNGG	5	0	26
GAAGGCTGAGATCCTGGAGGNGG	chr13	GCACAATATCGGCTCACTGCAACTTCCACCTCCTGGGTTTCAGCTATTCTCAGGCCTCAGCCTCTGGAGTAGC	-	19868834	19868857	AATAGCTGAAACCCAGGAGGTGG	GAAGGCTGAGATCCTGGAGGNGG	6	0	936
GAAGGCTGAGATCCTGGAGGNGG	chr13	GCGTGATGTCTGCTCACTGCAGCCTCCGCCTCCAGGGTTCAAGCATTCTCCTGCCTCAGCTTCCCAAGTAGCT	-	19962905	19962928	GAATGCTTGAACCCTGGAGGCGG	GAAGGCTGAGATCCTGGAGGNGG	5	0	110
GAAGGCTGAGATCCTGGAGGNGG	chr13	AACTTGTGCTCATCTGGCCCAAGCGCCTCCTCCATGTTTTCATCCTTGACAAGCCCAGACCAGGAACTCAGTG	-	20171261	20171284	CAAGGATGAAAACATGGAGGAGG	GAAGGCTGAGATCCTGGAGGNGG	5	0	26
GAAGGCTGAGATCCTGGAGGNGG	chr13	GTGCTTAGCAAGTCAAGTCAGAAGCCAGGGCCGGGATCCTGGAAGAGGAGGAGGAGGCGTTTCTAGTCCTGGG	+	20405986	20406009	CAGGGCCGGGATCCTGGAAGAGG	GAAGGCTGAGATCCTGGAGGNGG	5	0	16
GAAGGCTGAGATCCTGGAGGNGG	chr13	TGGCGATCTCAGCTCGCTGCAATCTCTGCCTCCAGGTTCACACCATTCTCCTGCCTCAGCCTCCGGAGTAGCT	-	20542997	20543020	GAATGGTGTGAACCTGGAGGCAG	GAAGGCTGAGATCCTGGAGGNGG	5	0	6
GAAGGCTGAGATCCTGGAGGNGG	chr13	GATCTGGAACTTGCTGGGGTCTGAGGCAGGGTGAGAGCCTGGGGGAGGGTGCATACAGTGTGTGCTGACAGGC	+	21606869	21606892	GCAGGGTGAGAGCCTGGGGGAGG	GAAGGCTGAGATCCTGGAGGNGG	4	0	60
GAAGGCTGAGATCCTGGAGGNGG	chr13	ACAGGGATTAATCAGAAGCCAACATGGTGGATCAGATCCAAGAGGGGGCTTTAGGCTCCACAGTGATGCTTTG	+	21942272	21942295	GGTGGATCAGATCCAAGAGGGGG	GAAGGCTGAGATCCTGGAGGNGG	6	0	42
GAAGGCTGAGATCCTGGAGGNGG	chr13	GCATGATCTCGGCTCACCGCAACCCCCACCTCCTGGATTCAAGCCATTGTCCAGCCTCAGCCTCCCAAGTAGC	-	22815122	22815145	AATGGCTTGAATCCAGGAGGTGG	GAAGGCTGAGATCCTGGAGGNGG	6	0	68
GAAGGCTGAGATCCTGGAGGNGG	chr13	CTTAAGTGATCTCTTTGCCCTGGGACCACTTCCAGGATCTTCCCCTTCAGCTTCAAAGCCTACACTGAGTCTC	-	23512547	23512570	GAAGGGGAAGATCCTGGAAGTGG	GAAGGCTGAGATCCTGGAGGNGG	4	0	142
GAAGGCTGAGATCCTGGAGGNGG	chr13	TGTTCTTTTGATCTATATGTCTATACCTCAGCCAGTATCACAGTCTTGATTATCACAGCTGCATACATCTTGA	-	24172722	24172745	CAAGACTGTGATACTGGCTGAGG	GAAGGCTGAGATCCTGGAGGNGG	6	0	18
GAAGGCTGAGATCCTGGAGGNGG	chr13	GGGAGGGGACAGGGCTGGGCCACCTCTGCCTCTAGGAGCCCAGCCTCCCAATGGGCCATGTCAGTCTCTCCTG	-	24503472	24503495	GGAGGCTGGGCTCCTAGAGGCAG	GAAGGCTGAGATCCTGGAGGNGG	5	0	26
GAAGGCTGAGATCCTGGAGGNGG	chr13	AGTAGATTAGCCATTGACTTGTTTTCCCCCTGTTGGATCTTAATCTTCCATGCAAATTAATCACCAAGGGCTC	-	24529544	24529567	GAAGATTAAGATCCAACAGGGGG	GAAGGCTGAGATCCTGGAGGNGG	6	0	6
GAAGGCTGAGATCCTGGAGGNGG	chr13	ATATAAACGAACAAAGGCGAGAGTTCAAGAATGAGTTCCTGAAGAGGGACGGCAACTCACCAGCCCAGCCCCT	+	24896269	24896292	CAAGAATGAGTTCCTGAAGAGGG	GAAGGCTGAGATCCTGGAGGNGG	6	0	30
GAAGGCTGAGATCCTGGAGGNGG	chr13	CAGCTACTGGCGCAAAAGCGATCTGCCTCCACCAGGATCTCTGCCGGCAAAACGGGAGCCCCACACCCCACTC	-	25150282	25150305	GCCGGCAGAGATCCTGGTGGAGG	GAAGGCTGAGATCCTGGAGGNGG	4	0	250
GAAGGCTGAGATCCTGGAGGNGG	chr13	CCTTGGCCATCCCAGGAGTCTCCCTCCACCTGCAGGACCTCTGGCGCCTTAGCTGGGCAGGAATGTGTTTCCG	-	26487748	26487771	GGCGCCAGAGGTCCTGCAGGTGG	GAAGGCTGAGATCCTGGAGGNGG	6	0	6
GAAGGCTGAGATCCTGGAGGNGG	chr13	ATGGCCAGGTGATCTGCAGTGCACTCTCCCTGCAGAATCTCAGCCTTGTAGACGGGCCCTAAAGACTTTTTTT	-	26943660	26943683	CAAGGCTGAGATTCTGCAGGGAG	GAAGGCTGAGATCCTGGAGGNGG	4	0	176
GAAGGCTGAGATCCTGGAGGNGG	chr13	GCTACTCAGGAGGCTGAGGCATAAGAATAGATTGGATCCTGGAGGTGGAGATTGCAGTGAACTGGGATTGTGC	+	27173751	27173775	GAATAGATTGGATCCTGGAGGTGG	GAA-GGCTGAGATCCTGGAGGNGG	4	1	18
GAAGGCTGAGATCCTGGAGGNGG	chr13	TTCAAATTGCAGTGCTCTGTTGACTCCAGCTCCAGGGTTACAGCTTCCTTTGCTATCCCAGGCAGGACTGCCA	-	27523837	27523860	GGAAGCTGTAACCCTGGAGCTGG	GAAGGCTGAGATCCTGGAGGNGG	6	0	28
GAAGGCTGAGATCCTGGAGGNGG	chr13	GCTACTTGGGAGGCTGAGGCAGGAGAATGGCTTAAACCCGGGAGGCGGAGATTGCAGTGAGCCAAGACTGCGC	+	28473554	28473578	GAATGGCTTAAACCCGGGAGGCGG	GAA-GGCTGAGATCCTGGAGGNGG	4	1	14
GAAGGCTGAGATCCTGGAGGNGG	chr13	TGGCTTATCAGGGAAGCGCAGTGGTCAGGACTGAGACACTGAAGGGGGCCAGGTGCCAAGCCCTGTAAGACGA	+	29256361	29256384	CAGGACTGAGACACTGAAGGGGG	GAAGGCTGAGATCCTGGAGGNGG	6	0	22
GAAGGCTGAGATCCTGGAGGNGG	chr13	TCTTGTCCTTCTTTTTTCATTATCAGGAGACTAAGATCCATGAGGGAGAGGCCTTCATTTTGTTTCCCAGCTC	+	29291707	29291730	GGAGACTAAGATCCATGAGGGAG	GAAGGCTGAGATCCTGGAGGNGG	6	0	12
GAAGGCTGAGATCCTGGAGGNGG	chr13	ATTCAACTGCAAAATAAGTCCTTTTGACCCAGGAGATCCTGGAGGCGGCTGACATCGCAAGCAGCCTTGCTTC	+	29902555	29902578	GACCCAGGAGATCCTGGAGGCGG	GAAGGCTGAGATCCTGGAGGNGG	5	0	68
GAAGGCTGAGATCCTGGAGGNGG	chr13	ACACCATCTTTGCTCATTGCAACCTCCGCCTCCAGGTTCAAACTATTCTCCTGCCTCAGCCTCCCGAGCAGCT	-	30534662	30534685	GAATAGTTTGAACCTGGAGGCGG	GAAGGCTGAGATCCTGGAGGNGG	6	0	56
GAAGGCTGAGATCCTGGAGGNGG	chr13	TGGACCCATGTGCCAAACAATGGAACCGCCCACAGGTTCTCATTCTTGGTTAAAAAAATATGATTATTACGGG	-	30702009	30702032	CAAGAATGAGAACCTGTGGGCGG	GAAGGCTGAGATCCTGGAGGNGG	6	0	16
GAAGGCTGAGATCCTGGAGGNGG	chr13	GCTCAGGAGGCCGAGGTGGGAGGTGGATGGCTTGAATCTTGGAGGTGGAGCTTGCAGTGAGCCGAGATGGTGC	+	30909027	30909050	GATGGCTTGAATCTTGGAGGTGG	GAAGGCTGAGATCCTGGAGGNGG	5	0	466
GAAGGCTGAGATCCTGGAGGNGG	chr13	TACCCTCGGTTCAGATGGGCATGGTCTTCCTCCAGGTTCTCTGCAAGCCACAAAACTGAGCAGTGCCCCTCCT	-	32149594	32149617	GCTTGCAGAGAACCTGGAGGAAG	GAAGGCTGAGATCCTGGAGGNGG	6	0	106
GAAGGCTGAGATCCTGGAGGNGG	chr13	AAACCTGATCCATAGCAGTAAGTGAACCAGCTCCAGAATCCCACCTTCAGGCCCCCTACTCAGGAATTTTCCC	-	32300805	32300827	GAAGG-TGGGATTCTGGAGCTGG	GAAGGCTGAGATCCTGGAGGNGG	3	1	6
GAAGGCTGAGATCCTGGAGGNGG	chr13	AAAAAGAAAAGAAAAAGGAAAATACCCCCCACCAAGATCTCAGTCACTTTCCAAATCAAGATCCCCCACACAT	-	32799512	32799535	AGTGACTGAGATCTTGGTGGGGG	GAAGGCTGAGATCCTGGAGGNGG	6	0	40
GAAGGCTGAGATCCTGGAGGNGG	chr13	GCTACTTGGGAGGCTGAGGCTGGAGAATCGCTTAAACCCTGGAGGTGGAGGTTGCAGTGAGCTGAGATCATAC	+	32942503	32942527	GAATCGCTTAAACCCTGGAGGTGG	GAA-GGCTGAGATCCTGGAGGNGG	4	1	150
GAAGGCTGAGATCCTGGAGGNGG	chr13	GAGGGTTCCAGGCAGAGGGAGTATCCAATGCTAAGACCCTGGAGGAGAGTGAGGCTGGCAGGTTCGAGGACTG	+	32945085	32945108	CAATGCTAAGACCCTGGAGGAGA	GAAGGCTGAGATCCTGGAGGNGG	5	0	1668
GAAGGCTGAGATCCTGGAGGNGG	chr13	GCTACTTGGGAGGCTGAGGCAGGAGAATGGCTTGAACCCTGGAGGCGGAGGTTGCAGTGAGCCAAGATCACAC	+	33247106	33247130	GAATGGCTTGAACCCTGGAGGCGG	GAA-GGCTGAGATCCTGGAGGNGG	4	1	292
GAAGGCTGAGATCCTGGAGGNGG	chr13	AGTCCTTTCTACCTAGTAAGACCCTGGAGGATGAGACACTGTAGGTAGCAGACTGGGTGAGGAGCAATAGAGC	+	33533220	33533243	GGAGGATGAGACACTGTAGGTAG	GAAGGCTGAGATCCTGGAGGNGG	6	0	26
GAAGGCTGAGATCCTGGAGGNGG	chr13	GAGGCAGGAGAATCACTTGGACCCGGGAGGCTTGGACCCGGGAGGCGGAGGTTGCAGCGAGCCAGATCATGCC	+	34313513	34313536	GGAGGCTTGGACCCGGGAGGCGG	GAAGGCTGAGATCCTGGAGGNGG	5	0	222
GAAGGCTGAGATCCTGGAGGNGG	chr13	GGCACGATCTCGGCTCACTGCAACCTCCCCCTCCCGGATTCCTCCTTCCTCAGCCTCCTGAGTAGCTGGGATT	-	34351648	34351670	GAAGGAGGA-ATCCGGGAGGGGG	GAAGGCTGAGATCCTGGAGGNGG	3	1	6
GAAGGCTGAGATCCTGGAGGNGG	chr13	GACCTTTGAGAAGTGATTAGCCCATGTAGGTTTAGCTCTTGCAGGTGGGATTAATGCAGGTATAAAAGGGTGA	+	34804633	34804656	GTAGGTTTAGCTCTTGCAGGTGG	GAAGGCTGAGATCCTGGAGGNGG	6	0	20
GAAGGCTGAGATCCTGGAGGNGG	chr13	GCGCCATCTCAGCTCACTGCAACTTCCACCTCCAGGGTTCCAGCAATTCTCCTGCCTCAGCCTCCAGAGTAGC	-	34846048	34846071	AATTGCTGGAACCCTGGAGGTGG	GAAGGCTGAGATCCTGGAGGNGG	6	0	70
GAAGGCTGAGATCCTGGAGGNGG	chr13	TAGTAGAGCTATAGTAGATCCTATAAAAGTATGCGATCATAGAGGAGGGTAGTATTAATTTTGAAAAGAAATG	+	35023492	35023515	AAAGTATGCGATCATAGAGGAGG	GAAGGCTGAGATCCTGGAGGNGG	6	0	24
GAAGGCTGAGATCCTGGAGGNGG	chr13	GCTACTTGGGAGGCTGAGGAGGGAGGATTGCTTGAACCCTGGAGGCGGAGATTGCAGTGAACTGAGATCATAC	+	35681378	35681401	GATTGCTTGAACCCTGGAGGCGG	GAAGGCTGAGATCCTGGAGGNGG	6	0	22
GAAGGCTGAGATCCTGGAGGNGG	chr13	ACTTCTTCCTGCTGTCTTCATGATTCCTTTTCCATGGTCTCTGTCTTCCATTCAGGAGAAGGAGTACTGTAAG	-	37275923	37275946	GAAGACAGAGACCATGGAAAAGG	GAAGGCTGAGATCCTGGAGGNGG	6	0	10
GAAGGCTGAGATCCTGGAGGNGG	chr13	ACCTACTGGCCATTACACTTAAGTGCCACCTACTGGATCTCAGCCCAAAACATCAACACCAAAAATACTTTAT	-	37395884	37395907	TTGGGCTGAGATCCAGTAGGTGG	GAAGGCTGAGATCCTGGAGGNGG	5	0	1696
GAAGGCTGAGATCCTGGAGGNGG	chr13	AGGTCTCACTCCCTGTGCTTCATGACTCCTTCCAGATTCTCTTCCTTCCTTATGTATTACAACAAATTATAAT	-	40148581	40148604	GAAGGAAGAGAATCTGGAAGGAG	GAAGGCTGAGATCCTGGAGGNGG	6	0	6
GAAGGCTGAGATCCTGGAGGNGG	chr13	AACCCAGGAAGCTCTCAGAGCCAAGAAAGCCTCAGATCCAGGAGGAAGTAGTTATGGATGCCCATAGCTGAAG	+	40194611	40194634	AAAGCCTCAGATCCAGGAGGAAG	GAAGGCTGAGATCCTGGAGGNGG	5	0	144
GAAGGCTGAGATCCTGGAGGNGG	chr13	ACTATCAGGAGAACAGCAAGAGGAAACCGCCTCCATGATCTAGTCATCTCCCTTCCTCAACACATGGGGATAA	-	40387714	40387736	GATGACT-AGATCATGGAGGCGG	GAAGGCTGAGATCCTGGAGGNGG	3	1	98
GAAGGCTGAGATCCTGGAGGNGG	chr13	TTCCATCATATCCATCCTTGAAAACCCAGTTCCAGTATCTCCACTTTCATGAGACCTTTTCTGATCTACCCTA	-	40516016	40516039	GAAAGTGGAGATACTGGAACTGG	GAAGGCTGAGATCCTGGAGGNGG	6	0	26
GAAGGCTGAGATCCTGGAGGNGG	chr13	GCTCCATACACAGGCCCACTTCATTCCTACTTCAGGATCTCTGCACTGGCTCTTGGTCCTGACTGGAATGCTC	-	40920495	40920518	CAGTGCAGAGATCCTGAAGTAGG	GAAGGCTGAGATCCTGGAGGNGG	6	0	128
GAAGGCTGAGATCCTGGAGGNGG	chr13	GCATGATCTCGGCTCACTGCAATCTCCGCCTCCAGGATTCAAGCAATTCTCCCGCCTCAGCCTCCCAAGTAGC	-	41416643	41416666	AATTGCTTGAATCCTGGAGGCGG	GAAGGCTGAGATCCTGGAGGNGG	6	0	26
GAAGGCTGAGATCCTGGAGGNGG	chr13	GGAAGTTGAAAAAGTAACATTTATTTAGGAGTGAGACCCTTGAGGAGGGGATGTGGGAGAAGAGTGTATTAGC	+	42740832	42740855	TAGGAGTGAGACCCTTGAGGAGG	GAAGGCTGAGATCCTGGAGGNGG	6	0	102
GAAGGCTGAGATCCTGGAGGNGG	chr13	ATATCAGCTGTGAGCAGAGGGAAAAGAAGTCAAAGACCCTGGGGTGGGAGAGTGGCTGTGTTTGATAAACCAC	+	43002197	43002220	GAAGTCAAAGACCCTGGGGTGGG	GAAGGCTGAGATCCTGGAGGNGG	6	0	34
GAAGGCTGAGATCCTGGAGGNGG	chr13	GCGCTATCTCAGCTCACTGCGACCTCCACCCCCAGGGTTCAAGCCATCCTCCTGCCTCAGCCTCCTGAGTAGC	-	44598192	44598215	GATGGCTTGAACCCTGGGGGTGG	GAAGGCTGAGATCCTGGAGGNGG	6	0	228
GAAGGCTGAGATCCTGGAGGNGG	chr13	TAACAATCATGGCATTGCACTTTGGGAAGGAGGAGGTCCTGGAGGAGAATGTAACAATCATAGCATTGGAGGA	+	44820941	44820964	GAAGGAGGAGGTCCTGGAGGAGA	GAAGGCTGAGATCCTGGAGGNGG	4	0	12
GAAGGCTGAGATCCTGGAGGNGG	chr13	AGTGCCCACTGAAGTTAAGGGGCCAGAAAGATGAGAATCTAGATGTGGAGACCAAAAAGGAGAGTCCAGAGAA	+	45131287	45131310	GAAAGATGAGAATCTAGATGTGG	GAAGGCTGAGATCCTGGAGGNGG	6	0	20
GAAGGCTGAGATCCTGGAGGNGG	chr13	CTAGAGTTACCATCCTTTGGGATGCCCTCCTCCAGATACTCATCCCTTTCCAGATACTCTTCTTCATCCAACC	-	45596261	45596284	AAGGGATGAGTATCTGGAGGAGG	GAAGGCTGAGATCCTGGAGGNGG	6	0	64
GAAGGCTGAGATCCTGGAGGNGG	chr13	TACTTTTCCTCCCATAGATGCTCTCCCTCCTCCAGATACTCACCTTTCAGATACTTTTTATACAGATTTTCTT	-	45596350	45596373	GAAAGGTGAGTATCTGGAGGAGG	GAAGGCTGAGATCCTGGAGGNGG	5	0	18
GAAGGCTGAGATCCTGGAGGNGG	chr13	TTCTCTTCCTTCTCCAGAGCTTCTTCCTCCTCCAGATTCTCTTCCTTCTCCAGAGCCTTTTCCTCTTCTAGAT	-	45596434	45596457	GAAGGAAGAGAATCTGGAGGAGG	GAAGGCTGAGATCCTGGAGGNGG	4	0	1088
GAAGGCTGAGATCCTGGAGGNGG	chr13	GCCCAAATCATAGATCCAATCGTCCCCACCTCCAGGAGCTAGGTCTAAAAGAAGAAGAAAGAAATTGTTGAAA	-	46053779	46053802	TTAGACCTAGCTCCTGGAGGTGG	GAAGGCTGAGATCCTGGAGGNGG	6	0	20
GAAGGCTGAGATCCTGGAGGNGG	chr13	AGTCCCAGGACCAGATAAGGCTTCCCCTCCTTCAGGTCCTCAGCCCCTATGTTGACCACATGGCACCCGATGG	-	46152863	46152886	AGGGGCTGAGGACCTGAAGGAGG	GAAGGCTGAGATCCTGGAGGNGG	6	0	194
GAAGGCTGAGATCCTGGAGGNGG	chr13	GCTACTCGGGAGGCTGAGGTAGGAGGATGGCTTGAATCCAGGAGGCAGAGGTTGCAGTGAGCCGAGATCTCGC	+	46958862	46958885	GATGGCTTGAATCCAGGAGGCAG	GAAGGCTGAGATCCTGGAGGNGG	6	0	44
GAAGGCTGAGATCCTGGAGGNGG	chr13	CCATTCGTAAGACCATCAGTAGCTTGATGGCCTCGATCCTGGAGGAAACAAATTTGATAAGGAGGTTAAAAAC	+	47521591	47521614	GATGGCCTCGATCCTGGAGGAAA	GAAGGCTGAGATCCTGGAGGNGG	6	0	12
GAAGGCTGAGATCCTGGAGGNGG	chr13	CATCACAACCTTGTGAAGAAATGTAGACATCTGTGATCCTGAAGGAAGACCAGAGAACAAAGAAAGCTCTTAG	+	48178989	48179012	GACATCTGTGATCCTGAAGGAAG	GAAGGCTGAGATCCTGGAGGNGG	6	0	20
GAAGGCTGAGATCCTGGAGGNGG	chr13	AAGATGGCCTGGGTCCTTCCCCTCATAGAGCTTACATTCTGGAGGAGGAACACAGGCAATGAACAAGTAAACC	+	48454549	48454572	TAGAGCTTACATTCTGGAGGAGG	GAAGGCTGAGATCCTGGAGGNGG	6	0	20
GAAGGCTGAGATCCTGGAGGNGG	chr13	AGCGATGAGGGAGGCGACAGGTGTCCCTCCTCCAAGCTCACAGTCTGCATGTGAGAGAGAACTGCAGGAGAAG	-	49218767	49218790	GCAGACTGTGAGCTTGGAGGAGG	GAAGGCTGAGATCCTGGAGGNGG	5	0	12
GAAGGCTGAGATCCTGGAGGNGG	chr13	GGAGACCTTAATCTCTGGGAAATGACCACCTCCAGGGACTCAAATTTGGTGCTTCTCATTGTTAGAAACTATC	-	49795660	49795683	CAAATTTGAGTCCCTGGAGGTGG	GAAGGCTGAGATCCTGGAGGNGG	6	0	80
GAAGGCTGAGATCCTGGAGGNGG	chr13	CCATTTGTAAGACCATCTGTAGCTTGATGGCCTTGATCCTGGAGGAAGCAAATTTGACAAGGAGGTTAAAAAT	+	51200804	51200827	GATGGCCTTGATCCTGGAGGAAG	GAAGGCTGAGATCCTGGAGGNGG	5	0	230
GAAGGCTGAGATCCTGGAGGNGG	chr13	GTGTAATCTCAGCTCACTTCAACCTCCGCCTCCAGGTTCGAAAAATTCCCTTGCCTCAGCCTCCTGAGTAGCT	-	51217011	51217034	GAATTTTTCGAACCTGGAGGCGG	GAAGGCTGAGATCCTGGAGGNGG	6	0	40
GAAGGCTGAGATCCTGGAGGNGG	chr13	AATTTTAAGTTCTCTGATTGCTCACCAACCTCCAGGATCCCAGCTGAATTCATCTCTACTGTCCTCATTTCCT	-	51370000	51370023	TTCAGCTGGGATCCTGGAGGTTG	GAAGGCTGAGATCCTGGAGGNGG	6	0	8
GAAGGCTGAGATCCTGGAGGNGG	chr13	AAAGAGCTGCAGAGAGCCCAGGTGAGCTGCCTGAGGTCATGGAGTTGGTGAGGCCAATCCGGAAGAGAATTCT	+	51771288	51771311	GCTGCCTGAGGTCATGGAGTTGG	GAAGGCTGAGATCCTGGAGGNGG	6	0	12
GAAGGCTGAGATCCTGGAGGNGG	chr13	CCGGCGCCGCAGGGCGGAGGCCTGTCCTCCTCCGCGGTCTCGGCCACCTCGCGCTGGTGCGCTCCGACACTGT	-	52011752	52011775	GGTGGCCGAGACCGCGGAGGAGG	GAAGGCTGAGATCCTGGAGGNGG	6	0	6
GAAGGCTGAGATCCTGGAGGNGG	chr13	GCGCAATCTAGGCTCACTGCAACCTCCGCCTCCAGGTTCACTTGATTCTCCTGCCTCAACCTCCCGAGTAGCT	-	52140899	52140922	GAATCAAGTGAACCTGGAGGCGG	GAAGGCTGAGATCCTGGAGGNGG	6	0	56
GAAGGCTGAGATCCTGGAGGNGG	chr13	TCATCCTTTTAATCCCATCTATGGCCCCCCTCCTGGATCTCTCCATCATGTCTTTCCTTTCACCCATCATGTT	-	52315629	52315652	TGATGGAGAGATCCAGGAGGGGG	GAAGGCTGAGATCCTGGAGGNGG	6	0	98
GAAGGCTGAGATCCTGGAGGNGG	chr13	GATAACATCAGATGATCCTAGGCTGGAAGGTGGAAATCCTAGAGAAGATTTTTTTGTGTTGTAAGTTCAGTCT	+	52694255	52694278	GAAGGTGGAAATCCTAGAGAAGA	GAAGGCTGAGATCCTGGAGGNGG	6	0	14
GAAGGCTGAGATCCTGGAGGNGG	chr13	GCTACTCAAGAGGCTGAAGCAGGAGAATGGCTTGAACCCTGGAGGCGGAGTTTGCAGTGAGCCGAGATTGCGC	+	52911983	52912007	GAATGGCTTGAACCCTGGAGGCGG	GAA-GGCTGAGATCCTGGAGGNGG	4	1	542
GAAGGCTGAGATCCTGGAGGNGG	chr13	TATCCAGTGAAACTTTTCCTTTATATCAGGATAAGATCCTGAATGAGGCTAAGAAAATGTGGCATAGCGTGGC	+	53276673	53276696	TCAGGATAAGATCCTGAATGAGG	GAAGGCTGAGATCCTGGAGGNGG	6	0	238
GAAGGCTGAGATCCTGGAGGNGG	chr13	TAAGTTTGCTGGAGTAGCACTTTTATCTCCTCCAGGAACTTATTCTTCACATTCACAACTCTGCTAACTAGTG	-	53770891	53770914	GAAGAATAAGTTCCTGGAGGAGA	GAAGGCTGAGATCCTGGAGGNGG	5	0	54
GAAGGCTGAGATCCTGGAGGNGG	chr13	GTTAGTGAGGGAGAAACTTCTGCCCCCACCTGTAGGCTCTCAGCCAGGCATCTTTGTGCAGGGCACAATTGGC	-	54341274	54341297	CCTGGCTGAGAGCCTACAGGTGG	GAAGGCTGAGATCCTGGAGGNGG	6	0	6
GAAGGCTGAGATCCTGGAGGNGG	chr13	GAAATAGCAGAAAGAGACCAAAGAGAAAGGCTGAAAGCCAGAAGGTGGCAACGTCATAGAAGTCAAGACAGAT	+	54993060	54993083	AAAGGCTGAAAGCCAGAAGGTGG	GAAGGCTGAGATCCTGGAGGNGG	5	0	96
GAAGGCTGAGATCCTGGAGGNGG	chr13	GATTCTCAACAGCCACTAAGCTTAAGCCTGCTGAGCTCTTGGAGGGAGGGGTGACCAGCACCAGAGTTGCAGC	+	56182512	56182535	GCCTGCTGAGCTCTTGGAGGGAG	GAAGGCTGAGATCCTGGAGGNGG	6	0	12
GAAGGCTGAGATCCTGGAGGNGG	chr13	ATCTATCTGGGAGACTGAGGCAGGAGATGGCTGGAATCCAGGAGGTAGAGACTGCAATGAGCGAAGATGACGC	+	56618992	56619015	GATGGCTGGAATCCAGGAGGTAG	GAAGGCTGAGATCCTGGAGGNGG	5	0	156
GAAGGCTGAGATCCTGGAGGNGG	chr13	GACTGACCTAGTAGAGATTCTCAATGAAGGCTTTGTCCCTGGAGCAGGCTTCTGTCTGTACATACAGGCTTTT	+	56835368	56835391	GAAGGCTTTGTCCCTGGAGCAGG	GAAGGCTGAGATCCTGGAGGNGG	5	0	6
GAAGGCTGAGATCCTGGAGGNGG	chr13	TGATACACTTACCTTGTTCATCTTCACAGAGAGAGATCCTTGAGGGGGTTAAGACAGATTCCCTGAGAGACTG	+	57621597	57621620	ACAGAGAGAGATCCTTGAGGGGG	GAAGGCTGAGATCCTGGAGGNGG	6	0	22
GAAGGCTGAGATCCTGGAGGNGG	chr13	CAGGTGGAGCAGTGACAACACTGTCCCTCCTCCAGGATCAACTCATTTTCCCAGCCTGGGCTAAACAGCATTA	-	59071754	59071777	AAATGAGTTGATCCTGGAGGAGG	GAAGGCTGAGATCCTGGAGGNGG	6	0	8
GAAGGCTGAGATCCTGGAGGNGG	chr13	TTCATGGAATCTAACTCCAGGAGGCCCACCTCCAGGTTCTCAAGATGGAGAGCTAAGAAAGATCCCCTTGAGG	-	59161334	59161357	CCATCTTGAGAACCTGGAGGTGG	GAAGGCTGAGATCCTGGAGGNGG	6	0	1578
GAAGGCTGAGATCCTGGAGGNGG	chr13	TGCAAAGAGCGTAGAGAACAGACTTGAGGGATGTGATCCTGGAGACAGGGAGACTGATTAAAAGATGATTTTC	+	60233577	60233600	GAGGGATGTGATCCTGGAGACAG	GAAGGCTGAGATCCTGGAGGNGG	5	0	22
GAAGGCTGAGATCCTGGAGGNGG	chr13	TTTTTTCTGAGCTGGTTCCTGCTCTCCTCCTCCAGCATCTCATTGCTGTTTGGTGCTTTCACTTGGAATGCCA	-	61041854	61041877	CAGCAATGAGATGCTGGAGGAGG	GAAGGCTGAGATCCTGGAGGNGG	6	0	186
GAAGGCTGAGATCCTGGAGGNGG	chr13	TGACCCAAACACCTCCCACCAGGCCCCACCTCCAGCATTGAAGACTACCATTCAACATGAGATTTGGGCAGGG	-	62315477	62315500	GTAGTCTTCAATGCTGGAGGTGG	GAAGGCTGAGATCCTGGAGGNGG	6	0	8
GAAGGCTGAGATCCTGGAGGNGG	chr13	AATTATGGAGGGGACTTGTCTTATTCCTCCTTCATAATCTCAACATCCTTTTCTGATGTGAATGTACTTTGAA	-	65838708	65838731	GGATGTTGAGATTATGAAGGAGG	GAAGGCTGAGATCCTGGAGGNGG	6	0	12
GAAGGCTGAGATCCTGGAGGNGG	chr13	CTCTCCTTCTGCAAGTTGAAAATAGATATTCTGAGATCCTGCAGATGGTAAAACCATAATACGAAGCTGATCT	+	66042808	66042832	GATATTCTGAGATCCTGCAGATGG	GA-AGGCTGAGATCCTGGAGGNGG	4	1	40
GAAGGCTGAGATCCTGGAGGNGG	chr13	AGCTACTTGGGAGGCTGAGGCAGGAGAATGGAGTGAACCGGGAGGTGGAGCTTGCAGTGAGCCAAGATCGTGC	+	66714374	66714397	GAATGGAGTGAACCGGGAGGTGG	GAAGGCTGAGATCCTGGAGGNGG	6	0	10
GAAGGCTGAGATCCTGGAGGNGG	chr13	AATATATTGTTCTTAACTAAAAATGTGTAGGCTGAAACCTCGAGGAGGGGGATGTAGGTCTGTATATATCCTC	+	66801064	66801086	GTAGGCTGA-AACCTCGAGGAGG	GAAGGCTGAGATCCTGGAGGNGG	3	1	8
GAAGGCTGAGATCCTGGAGGNGG	chr13	GATGGCCAGCTGCAGAAAGGAGCTACTCACTCCAGGGTCTCACCCCTTCTGAGAGCTGAACACTCATTGGGAC	-	69924452	69924475	AAGGGGTGAGACCCTGGAGTGAG	GAAGGCTGAGATCCTGGAGGNGG	6	0	1052
GAAGGCTGAGATCCTGGAGGNGG	chr13	AAGAGGATGAAATTTACTATGGCCTTCTGGATGAGATCCTGGAACAGGAATAAGAAATTAGGTAAAAAACTAA	+	71349044	71349067	TCTGGATGAGATCCTGGAACAGG	GAAGGCTGAGATCCTGGAGGNGG	6	0	1012
GAAGGCTGAGATCCTGGAGGNGG	chr13	TCAGCTCCATGGAGGAGTCCAGTCCCAGGGACGAGAGTCTGGAGGGGGGAAGTCCCCATCCTGCACCTTGCCT	+	73140984	73141007	CAGGGACGAGAGTCTGGAGGGGG	GAAGGCTGAGATCCTGGAGGNGG	6	0	68
GAAGGCTGAGATCCTGGAGGNGG	chr13	CCTGCTGGCTGACAGGAGTCTCACTGGTGGCTGAATTCCTGGTGGAAGATCTACTGTCTGTCAGGAGTCTAAG	+	73146886	73146909	GGTGGCTGAATTCCTGGTGGAAG	GAAGGCTGAGATCCTGGAGGNGG	6	0	20
GAAGGCTGAGATCCTGGAGGNGG	chr13	GCTACTCCAGAGGCTGAGGCAGGAGAATGGCTTGGACCCGGGAGGCGGAGGTTGCTGTGAGCTGAGATCCCGC	+	73886901	73886925	GAATGGCTTGGACCCGGGAGGCGG	GAA-GGCTGAGATCCTGGAGGNGG	4	1	100
GAAGGCTGAGATCCTGGAGGNGG	chr13	ACTACTTGGGAGGCTGAGGCAGGAGAAATGCTTGAATCCTGGAGGCAGAGGTTGCAGTGAGCTGAGATTGCGC	+	74092534	74092557	AAATGCTTGAATCCTGGAGGCAG	GAAGGCTGAGATCCTGGAGGNGG	6	0	12
GAAGGCTGAGATCCTGGAGGNGG	chr13	AGAGCTAATATACAGATTTGAGGTTCCATCTCTAGGACCTCTTCTTTCCAGGATTCCTCCTCACTTTGCAGCA	-	74512632	74512655	GAAAGAAGAGGTCCTAGAGATGG	GAAGGCTGAGATCCTGGAGGNGG	6	0	12
GAAGGCTGAGATCCTGGAGGNGG	chr13	TTTTTAATATTGTGGCCTTAAAGTTGAGGGTTGAAATCCTGGAGAGAGACTGATATATCACTCTTATTTACCT	+	75718326	75718349	GAGGGTTGAAATCCTGGAGAGAG	GAAGGCTGAGATCCTGGAGGNGG	5	0	2202
GAAGGCTGAGATCCTGGAGGNGG	chr13	GGGGCTGAGGGCTTTTCTGACCTAAGAAGGTCCTGATCTAGGAGGTGGTCCTCTTAAGCGCCGTGCTCATGCT	+	75854513	75854536	GAAGGTCCTGATCTAGGAGGTGG	GAAGGCTGAGATCCTGGAGGNGG	6	0	16
GAAGGCTGAGATCCTGGAGGNGG	chr13	GTTACTCAGGAGGCTGAGGTGGGAGGAAGGCTTGAGCCCAGGAGGCGGAAGTTGCAGTGAGCCAAGGTTGCAC	+	75899979	75900002	GAAGGCTTGAGCCCAGGAGGCGG	GAAGGCTGAGATCCTGGAGGNGG	6	0	30
GAAGGCTGAGATCCTGGAGGNGG	chr13	ATGATGAAACAAGTAAATAAACAATCTACCTCCTAGATCTCAGCAATTAGCTCAATAGAAGCAGATTTTTCTC	-	75960036	75960059	AATTGCTGAGATCTAGGAGGTAG	GAAGGCTGAGATCCTGGAGGNGG	6	0	26
GAAGGCTGAGATCCTGGAGGNGG	chr13	GTAGAGTTAGGATTTAACCCCAAATCCAACTCCAGAATCCCAGCCCTTAAGAAGTCTGCTATTCTGCCCTTCA	-	76715021	76715044	AAGGGCTGGGATTCTGGAGTTGG	GAAGGCTGAGATCCTGGAGGNGG	5	0	500
GAAGGCTGAGATCCTGGAGGNGG	chr13	CTCTTGAAAGCGGGTCCCGGTGATTCTGCCTCCAGGATCACAGACTGACTCTCAGCACCAACCAAACCCACAG	-	76831070	76831093	TCAGTCTGTGATCCTGGAGGCAG	GAAGGCTGAGATCCTGGAGGNGG	5	0	96
GAAGGCTGAGATCCTGGAGGNGG	chr13	GAATGAGTTAGCAGACTTGTTGCGGAAAGTCAGAGATCCTGAATGGAGGGACTGGCTGGAACCGTGGCAGAGG	+	77109713	77109736	AAAGTCAGAGATCCTGAATGGAG	GAAGGCTGAGATCCTGGAGGNGG	6	0	40
GAAGGCTGAGATCCTGGAGGNGG	chr13	CTCTAAGGTGCCCTTAATTCCATTTCCTCCTCCTGTTTCTCAGTCTTCAGTCTTGTCATCTATATCTTTAATT	-	77136876	77136899	GAAGACTGAGAAACAGGAGGAGG	GAAGGCTGAGATCCTGGAGGNGG	4	0	278
GAAGGCTGAGATCCTGGAGGNGG	chr13	TGCAGTGGCACAATCACAGCAACCTCCGCCTCTAGGGTTTGAGCAATCCTCCCACCTCAGCCTCCAAGAAGCT	-	77157162	77157185	GATTGCTCAAACCCTAGAGGCGG	GAAGGCTGAGATCCTGGAGGNGG	6	0	80
GAAGGCTGAGATCCTGGAGGNGG	chr13	TGCACTGGCACAATCAAAGCAACCTCTGCCTCCAGGGTTTGAGCAATCCTTCCACCTCAGCCTCCAAGTAGCT	-	77157308	77157331	GATTGCTCAAACCCTGGAGGCAG	GAAGGCTGAGATCCTGGAGGNGG	6	0	36
GAAGGCTGAGATCCTGGAGGNGG	chr13	GCTGCTGGTGGGGAGCATAGATCATGAAAGATGATTTCCTGGAGGAGGTGATGATTGAGCTGTGTCAAAAAGG	+	77388974	77388997	GAAAGATGATTTCCTGGAGGAGG	GAAGGCTGAGATCCTGGAGGNGG	4	0	544
GAAGGCTGAGATCCTGGAGGNGG	chr13	AATGCAATTGAAGGATGTAATTGAGAAGGCAGAAAACACTGGAGGAGGTATAAATGTACTGTTTGTAATTCTC	+	77397566	77397590	GAAGGCAGAAAACACTGGAGGAGG	GAAGGCTGAGATC-CTGGAGGNGG	3	1	36
GAAGGCTGAGATCCTGGAGGNGG	chr13	AATTGTGTTTTTTTAGGGAAATTTCCAAGTGTGAAATCTTGGAGGGGGTGTAGCTGTTGAATGACTGTGTAAA	+	77944992	77945015	CAAGTGTGAAATCTTGGAGGGGG	GAAGGCTGAGATCCTGGAGGNGG	5	0	14
GAAGGCTGAGATCCTGGAGGNGG	chr13	AGCTACTTGGGAGGCTGAGGCAGGAGAATGGTGAGAACCAGGAGGTGGAGCTTGCAGTGAGCCGAGATCGCGC	+	78412050	78412073	GAATGGTGAGAACCAGGAGGTGG	GAAGGCTGAGATCCTGGAGGNGG	4	0	1880
GAAGGCTGAGATCCTGGAGGNGG	chr13	GGCCAGCACTAGAACCAGGCAAAGTCCCCCACCAGGCTCTAGGCCTTCCCAGTGGACTTGGTCTCCAGGCTGC	-	78852669	78852692	GAAGGCCTAGAGCCTGGTGGGGG	GAAGGCTGAGATCCTGGAGGNGG	4	0	22
GAAGGCTGAGATCCTGGAGGNGG	chr13	CCACCTGAGCAGACTAATACAATCTCCTACTCCACAATCTCTCCATTCACTGTTAGCAGATAAGCTTGCATCT	-	78911573	78911596	GAATGGAGAGATTGTGGAGTAGG	GAAGGCTGAGATCCTGGAGGNGG	6	0	8
GAAGGCTGAGATCCTGGAGGNGG	chr13	GCTACTTAGGAGGCTGAGGTGGGAGGATGGCTTGAACCCAGGAGGTGGAGGTTGCAGTGAGCTGAGATATTGC	+	79190119	79190142	GATGGCTTGAACCCAGGAGGTGG	GAAGGCTGAGATCCTGGAGGNGG	6	0	134
GAAGGCTGAGATCCTGGAGGNGG	chr13	CAGAGCTGGGCTCAAACCCAGGTATCCTCCTCCAGGTCCTAAGCCCTTCTCTCTCCCACAGCTGCCTACAGGA	-	79198088	79198111	AAGGGCTTAGGACCTGGAGGAGG	GAAGGCTGAGATCCTGGAGGNGG	5	0	1078
GAAGGCTGAGATCCTGGAGGNGG	chr13	GTCTTCCTTCCGCAAGAAAGCTCTTTCCCTTCCAGGATTTTTGTCTTCTTCTCATTCATTAGGATCCCCTTGC	-	79943659	79943682	GAAGACAAAAATCCTGGAAGGGA	GAAGGCTGAGATCCTGGAGGNGG	6	0	6
GAAGGCTGAGATCCTGGAGGNGG	chr13	GATATCCAGCTGTGGAGAGGAGCTACCCACTCCAGGATCTCCTCTCTGCTGAGAGCTGAACACTCGATGGGAT	-	82205810	82205833	CAGAGAGGAGATCCTGGAGTGGG	GAAGGCTGAGATCCTGGAGGNGG	6	0	34
GAAGGCTGAGATCCTGGAGGNGG	chr13	CTATTCTAGTAAGAACAAAATGCTGCCACTTCCAGGATGGAAGCCATTCAATGCAATCAAACTGCCACCAAGA	-	83017765	83017788	AATGGCTTCCATCCTGGAAGTGG	GAAGGCTGAGATCCTGGAGGNGG	6	0	28
GAAGGCTGAGATCCTGGAGGNGG	chr13	GCTATTTGGGTGGCTGAGGCAGGAGAATTGCTTGAATCCTGGAGGTGGAGGTTGCAGTGAGCTGAGATTGCAC	+	85515223	85515247	GAATTGCTTGAATCCTGGAGGTGG	GAA-GGCTGAGATCCTGGAGGNGG	4	1	36
GAAGGCTGAGATCCTGGAGGNGG	chr13	GCTACTGGGGAGGCTGAGGCAGGAGAATGGCTTGAATCCAGGAGGCGGAGCTTGCCAGTGAGCCAAGAAGGTG	+	86308590	86308614	GAATGGCTTGAATCCAGGAGGCGG	GAA-GGCTGAGATCCTGGAGGNGG	4	1	68
GAAGGCTGAGATCCTGGAGGNGG	chr13	GCATGATCTCGGCTCACTGCAACCTCCGCCTCCAGGGTTCCAGCAATTCCTCTGCTTCAGCCTCCCAAGTAGC	-	86513626	86513649	AATTGCTGGAACCCTGGAGGCGG	GAAGGCTGAGATCCTGGAGGNGG	6	0	134
GAAGGCTGAGATCCTGGAGGNGG	chr13	GGAGTGCAGTGGCTCACTGCAACCTCCGCCTCCAGGGTTTAAGCAATTCTCCTATCTCAGCCTCCCGAGTAGC	-	86723608	86723631	AATTGCTTAAACCCTGGAGGCGG	GAAGGCTGAGATCCTGGAGGNGG	6	0	322
GAAGGCTGAGATCCTGGAGGNGG	chr13	AGATCTTCGTGAAGACCCTCACTGGCAAGACTGTCACCCTGGAGGTAGACAGTGACATCATTGAAAATGTGAA	+	87219069	87219092	CAAGACTGTCACCCTGGAGGTAG	GAAGGCTGAGATCCTGGAGGNGG	6	0	218
GAAGGCTGAGATCCTGGAGGNGG	chr13	CTGTTCTCTCTTCCTCTCTTCCTCCCCTCCTTCCATATCCCAGCCTTGATTCTGTCGCCCTTATACACTGTTG	-	87609117	87609140	CAAGGCTGGGATATGGAAGGAGG	GAAGGCTGAGATCCTGGAGGNGG	6	0	36
GAAGGCTGAGATCCTGGAGGNGG	chr13	TAGGTGGAAAAGTGAGATTTCTTGTCCTCCTTCAGGGTGATTGCCTTCAATGGTTGTGTGGCTCTTTCTGATC	-	88118441	88118464	GAAGGCAATCACCCTGAAGGAGG	GAAGGCTGAGATCCTGGAGGNGG	6	0	196
GAAGGCTGAGATCCTGGAGGNGG	chr13	AGAAATATCTCACAGGACAACATTAAAAGGCAAAGACTCTGAAGGAGGAGATATTTGTATATTTAAAGAACAG	+	88485561	88485584	AAAGGCAAAGACTCTGAAGGAGG	GAAGGCTGAGATCCTGGAGGNGG	6	0	1160
GAAGGCTGAGATCCTGGAGGNGG	chr13	TATCTCTGGATGTGATAATAAGTCGGGAAAGCTGAACCCGGGAGGCGGAGCTTGCAGTGAGCCGAGATAGTGC	+	88625913	88625935	GAAAGCTGA-ACCCGGGAGGCGG	GAAGGCTGAGATCCTGGAGGNGG	3	1	80
GAAGGCTGAGATCCTGGAGGNGG	chr13	GTGCGATCTCGGCTCACTGCAACTTCCGCCTCCTGGATCCAAGCGATTCTTCCACCTCAGCCTCCTGAGTATC	-	89107176	89107199	AATCGCTTGGATCCAGGAGGCGG	GAAGGCTGAGATCCTGGAGGNGG	6	0	10
GAAGGCTGAGATCCTGGAGGNGG	chr13	TCTCCTTCCCTCTTGCCTCCAGTGACTGTCTCCAGGATTTCTCTCTTCCTATTTCAGGAGGACTCTCACAGGC	-	93226835	93226858	GAAGAGAGAAATCCTGGAGACAG	GAAGGCTGAGATCCTGGAGGNGG	6	0	48
GAAGGCTGAGATCCTGGAGGNGG	chr13	GAAATATAATATAGGAAAAGAAGAAGAAGGAGGAGAAAAAGGAGGAGGAGAAGGTGGAAGAGGAGGAAGAGGT	+	93579436	93579459	GAAGGAGGAGAAAAAGGAGGAGG	GAAGGCTGAGATCCTGGAGGNGG	6	0	12
GAAGGCTGAGATCCTGGAGGNGG	chr13	ATGATTCTTTCTTAATTTGTAGAATTAAGGCTGAAATGCTAGAGTGGGCTATTTCATAAATTAATATTCATAG	+	93938383	93938406	TAAGGCTGAAATGCTAGAGTGGG	GAAGGCTGAGATCCTGGAGGNGG	5	0	10
GAAGGCTGAGATCCTGGAGGNGG	chr13	CTACACAAGCAAGAGCTGTTCACAGGAATGCTGAGATGCTGGAGGAGGCTATTCTAGTAACATGTTCTTTGGA	+	93955648	93955671	GAATGCTGAGATGCTGGAGGAGG	GAAGGCTGAGATCCTGGAGGNGG	2	0	2418
GAAGGCTGAGATCCTGGAGGNGG	chr13	CCAAGGAGACAGCCCTCAGAGGAAACCAACTCCCTGATCTCAGCCATCCATCCTCCAGAACTGTGGGAGGGTG	-	94469534	94469557	GATGGCTGAGATCAGGGAGTTGG	GAAGGCTGAGATCCTGGAGGNGG	4	0	30
GAAGGCTGAGATCCTGGAGGNGG	chr13	CAGTCAAACTCAGAGACAGAAAGTAGAAGGGTGAATGCCAGGGGGTGGAGAGAAGGGGTGGTGGGGAGTTAGT	+	95132887	95132910	GAAGGGTGAATGCCAGGGGGTGG	GAAGGCTGAGATCCTGGAGGNGG	6	0	12
GAAGGCTGAGATCCTGGAGGNGG	chr13	CTGGGAAGTTCACGGTCAAGGGCCGGCAGATTGAGTTCCTGGAGAGGGCACTCCTCCTGGCCTGCAGATGGCT	+	95496586	95496609	GCAGATTGAGTTCCTGGAGAGGG	GAAGGCTGAGATCCTGGAGGNGG	5	0	114
GAAGGCTGAGATCCTGGAGGNGG	chr13	CATGTTGTGGGAGGGACCCAGTGGGAGATGACTGAATCATGGAGGCGGGTCTTTTCGGTGCCGTCCCTGTGAT	+	95662329	95662351	GATGACTGA-ATCATGGAGGCGG	GAAGGCTGAGATCCTGGAGGNGG	3	1	26
GAAGGCTGAGATCCTGGAGGNGG	chr13	TCATTGCTCTCCTATGTTGGATCCCCCACCTCCTGGATCTCAATCCTTCTTTCTTGGTTGACTCCTTCATTTT	-	96672589	96672612	AAGGATTGAGATCCAGGAGGTGG	GAAGGCTGAGATCCTGGAGGNGG	5	0	6442
GAAGGCTGAGATCCTGGAGGNGG	chr13	TGCTGGAGAGGATGTGGAGAAATAGGAAGGCTTTTATGCTGTTGGTGGGAGGGTAAATTAGTTCAACCATTGT	+	96924239	96924262	GAAGGCTTTTATGCTGTTGGTGG	GAAGGCTGAGATCCTGGAGGNGG	6	0	12
GAAGGCTGAGATCCTGGAGGNGG	chr13	TTGATTGCTGGGGTCCAGGAGGGGAAGATGCTGGGACTCTGGAGGAGGCACTGGAGTGGCCAGAGAAGCAGGG	+	97322975	97322997	G-ATGCTGGGACTCTGGAGGAGG	GAAGGCTGAGATCCTGGAGGNGG	4	1	22
GAAGGCTGAGATCCTGGAGGNGG	chr13	GGTCATCTCTAAAAGTGGAATTTCAGATGCCTGGCATCATGGAGGAGGGACTTCAGGGCAGATGCCCTCCTGG	+	97658565	97658588	GATGCCTGGCATCATGGAGGAGG	GAAGGCTGAGATCCTGGAGGNGG	5	0	22
GAAGGCTGAGATCCTGGAGGNGG	chr13	ATAAATAAATAAGCCTCTCTCTGGAGAAAACTGAGAACCTTGAGGGGGCAGCAGAGGAGCATCACTCACTGCT	+	98033456	98033479	GAAAACTGAGAACCTTGAGGGGG	GAAGGCTGAGATCCTGGAGGNGG	4	0	3998
GAAGGCTGAGATCCTGGAGGNGG	chr13	GCTACTCGGGAGGCTGAGGCAGGAGAATCGCTTGAATCCTGGAGGTGGAGGTTGCAGTGAGCCGAGATCATGC	+	98188470	98188494	GAATCGCTTGAATCCTGGAGGTGG	GAA-GGCTGAGATCCTGGAGGNGG	4	1	34
GAAGGCTGAGATCCTGGAGGNGG	chr13	GTCAGAACCACCGCGAGCCCCCCAGCCCACTGCAGGTTCTCAGCAGACACTGGCTGCACCAGGAGGGCCTGAT	-	99398258	99398281	GTCTGCTGAGAACCTGCAGTGGG	GAAGGCTGAGATCCTGGAGGNGG	6	0	60
GAAGGCTGAGATCCTGGAGGNGG	chr13	TGCTCTTCTGACATAATGAGGCCAAGAAGAATGTCACCCTGGAAGGGGCAAGGAGATCCTCGTAGGTGGTGCA	+	99582835	99582858	GAAGAATGTCACCCTGGAAGGGG	GAAGGCTGAGATCCTGGAGGNGG	6	0	22
GAAGGCTGAGATCCTGGAGGNGG	chr13	TGCTTGTTTACTTTTATTCTCCCACGCAGACTGAGACCCAGCAGGAGGCTTTTAAACCAAAACAGTTAATTAC	+	99847372	99847395	GCAGACTGAGACCCAGCAGGAGG	GAAGGCTGAGATCCTGGAGGNGG	5	0	924
GAAGGCTGAGATCCTGGAGGNGG	chr13	CCCCACGGTTATGGAGTAGGAAGTGGAGTACTTAGATCATGAAGGTGGAGCCCCCATGAATGGCATTAGTGCC	+	100850858	100850881	GAGTACTTAGATCATGAAGGTGG	GAAGGCTGAGATCCTGGAGGNGG	6	0	8
GAAGGCTGAGATCCTGGAGGNGG	chr13	TATGTTGTATGTGAAAGCTATTAGGGAAGCCTGAAAGCCAAGAGGGAGCAGAGCAGGCTGTAGCAGGTGAACT	+	101115335	101115358	GAAGCCTGAAAGCCAAGAGGGAG	GAAGGCTGAGATCCTGGAGGNGG	6	0	24
GAAGGCTGAGATCCTGGAGGNGG	chr13	TATCAGTGCTGCACCAAACACACACCCTGCCTCCAGCATCCAGCCTTCAGCCCCATCATAAAAAGGTCAGACG	-	101762963	101762985	GAAGGCTG-GATGCTGGAGGCAG	GAAGGCTGAGATCCTGGAGGNGG	2	1	16
GAAGGCTGAGATCCTGGAGGNGG	chr13	GCTACTCAGCAGTCTGAGACAGAAGAATGGCTTAAACCCAGGAGGTGGAGATTGCAGTGAGCCAAGATCGTGC	+	102712612	102712636	GAATGGCTTAAACCCAGGAGGTGG	GAA-GGCTGAGATCCTGGAGGNGG	4	1	322
GAAGGCTGAGATCCTGGAGGNGG	chr13	TTCCAAGTAGGATGACTGCTGGGTAGAAACTTAAGATTCTGGAGGTAGAAAGAAATCTAGACAACATTGGTCA	+	103110823	103110846	GAAACTTAAGATTCTGGAGGTAG	GAAGGCTGAGATCCTGGAGGNGG	6	0	12
GAAGGCTGAGATCCTGGAGGNGG	chr13	TGAATCAGCTAAGATATATCACAGTGAAATCTGAGAGCCTGGAGAAGGACAGGGAGGGGGCGCTTCACACACT	+	103164389	103164412	GAAATCTGAGAGCCTGGAGAAGG	GAAGGCTGAGATCCTGGAGGNGG	4	0	914
GAAGGCTGAGATCCTGGAGGNGG	chr13	GATCTTATTTGTGGAATAATTTTTAAAAGGTTGATATCATAGAAGTGGAGAGTAGCACAGTGGTTACTAGAGA	+	103290294	103290317	AAAGGTTGATATCATAGAAGTGG	GAAGGCTGAGATCCTGGAGGNGG	6	0	28
GAAGGCTGAGATCCTGGAGGNGG	chr13	GAGCGATCTCGGCTCACTGCAACCTCCACCTCCTGGGTCTAAGCAATTTTCCTGCCTCAGCCTCCCAAGTAGC	-	104104147	104104170	AATTGCTTAGACCCAGGAGGTGG	GAAGGCTGAGATCCTGGAGGNGG	6	0	124
GAAGGCTGAGATCCTGGAGGNGG	chr13	ATAATACAAAGACCTATCATCTTGGTCAAGCTGAGAACATGGATGGGGTCTCTGTTTCCTAAGTTTAATTTTC	+	104914820	104914842	CAA-GCTGAGAACATGGATGGGG	GAAGGCTGAGATCCTGGAGGNGG	4	1	94
GAAGGCTGAGATCCTGGAGGNGG	chr13	GGAACTACCCCTGTGAGAGAAAAAGGAAAGCAGGAATCCTGAAGGGAGCGGCTGCCACACTGTGTGATTACAG	+	104993803	104993826	GAAAGCAGGAATCCTGAAGGGAG	GAAGGCTGAGATCCTGGAGGNGG	6	0	56
GAAGGCTGAGATCCTGGAGGNGG	chr13	TTGCCAGGATGAAATACAAAATGAAAAAGGTTGAGAAGCTGGAGGGAGCTCACAAAATGGGAATGGAGAGAAC	+	105531193	105531216	AAAGGTTGAGAAGCTGGAGGGAG	GAAGGCTGAGATCCTGGAGGNGG	5	0	20
GAAGGCTGAGATCCTGGAGGNGG	chr13	TTTGCCTCCTCATCAACTCCAAGGACCACCTCCTAGTCCTCATGCTTCTCACTTCTCTGTGATGCTTGGTGTT	-	106012817	106012840	GAAGCATGAGGACTAGGAGGTGG	GAAGGCTGAGATCCTGGAGGNGG	6	0	28
GAAGGCTGAGATCCTGGAGGNGG	chr13	GCTACTTAGGAGGCTGAAGCAGGAGAATTGCTTGGATCCGGGAGGCGGTGGTTGCAGTGAGCTGAGATCGCAC	+	106083101	106083125	GAATTGCTTGGATCCGGGAGGCGG	GAA-GGCTGAGATCCTGGAGGNGG	4	1	8
GAAGGCTGAGATCCTGGAGGNGG	chr13	CAATGAGATTTTTAAAGGCTGTATGAAAGCTGAGTTCGCTGGAGGAGGATTTGCAGCTATTATTCCCGAGAGT	+	106296077	106296101	GAAAGCTGAGTTCGCTGGAGGAGG	GAAGGCTGAGATC-CTGGAGGNGG	2	1	16
GAAGGCTGAGATCCTGGAGGNGG	chr13	GCTCATTCAACAACCAGGCATCATCCGCCCACCAGGATCTCATGCTCCTAAGGCACCGGCTCACTCCAGGAGA	-	106640909	106640932	GGAGCATGAGATCCTGGTGGGCG	GAAGGCTGAGATCCTGGAGGNGG	5	0	34
GAAGGCTGAGATCCTGGAGGNGG	chr13	GGATGAATAAAAGTAACTGGAAGGTGCAGACAGAGATACAGGAGGAGATGAAGGCGATATTATTTAGCTGGCC	+	106971456	106971479	GCAGACAGAGATACAGGAGGAGA	GAAGGCTGAGATCCTGGAGGNGG	6	0	12
GAAGGCTGAGATCCTGGAGGNGG	chr13	ATGAGGTACTAACAAAATGTTCAATGAAGCCGGAGAAGCTGGAGAGGGTTCTGGCATCACATTCTGGCCTTTT	+	108132880	108132903	GAAGCCGGAGAAGCTGGAGAGGG	GAAGGCTGAGATCCTGGAGGNGG	5	0	20
GAAGGCTGAGATCCTGGAGGNGG	chr13	TTGCGCTTGTTTTCTTTCATTTAGCCCACCTCCTGGACCTCAGGGCTGAAAAAGACCCTCTAACTACTTAATT	-	109668112	109668135	CAGCCCTGAGGTCCAGGAGGTGG	GAAGGCTGAGATCCTGGAGGNGG	6	0	20
GAAGGCTGAGATCCTGGAGGNGG	chr13	GATTATCTCACGGTTCTGTGGGCCAGAAGTCCAAGATCCAGGTGGTGGCAGGGCTGGCTTCTTCTGACATCTG	+	109716811	109716834	GAAGTCCAAGATCCAGGTGGTGG	GAAGGCTGAGATCCTGGAGGNGG	5	0	26
GAAGGCTGAGATCCTGGAGGNGG	chr13	TATGTTCACTAATTCTTCGATAGTCCTCCCTCCAGGATCTTAATTCTCCTCCCCTACAATGAACTTAGTGGCT	-	109978805	109978828	GAGAATTAAGATCCTGGAGGGAG	GAAGGCTGAGATCCTGGAGGNGG	6	0	38
GAAGGCTGAGATCCTGGAGGNGG	chr13	CACCTCACGCACTCTCCGGCTCCTGTAAAGGGGAGATCATGGAGCCGGGGGCATTTGGGCCCCGTTTGTAGTC	+	110378967	110378989	AAAGG-GGAGATCATGGAGCCGG	GAAGGCTGAGATCCTGGAGGNGG	4	1	32
GAAGGCTGAGATCCTGGAGGNGG	chr13	ATGGGGGAGAAGGCTCCCGTCATCACATGGTTGAGACCCTTGAGTAGGTGGGTGCTGGCAGCCTTGTGAGTCC	+	110947869	110947892	CATGGTTGAGACCCTTGAGTAGG	GAAGGCTGAGATCCTGGAGGNGG	6	0	22
GAAGGCTGAGATCCTGGAGGNGG	chr13	ATGAATGCCGATGACATCGAGCTGGAGAAGGACAGACCCTGGAGGTGGAGACACAGGGCTCCTGAGGGCACAG	+	111020591	111020613	GAAGG-ACAGACCCTGGAGGTGG	GAAGGCTGAGATCCTGGAGGNGG	3	1	650
GAAGGCTGAGATCCTGGAGGNGG	chr13	CCAGCCAGTACTTAGCCGCGGAGCGGAAAGCAGTGCTCATGAAGGTGGAGGCACACCCAGAGACTGCATGGAG	+	111265504	111265527	GAAAGCAGTGCTCATGAAGGTGG	GAAGGCTGAGATCCTGGAGGNGG	6	0	8
GAAGGCTGAGATCCTGGAGGNGG	chr13	CCCACAAGGGTCAAACATCTACCACCCACCTCCAGGCTCCCATCTTGTGCCCTGGGGCCACCTGCTGTCATGA	-	111414464	111414487	ACAAGATGGGAGCCTGGAGGTGG	GAAGGCTGAGATCCTGGAGGNGG	6	0	38
GAAGGCTGAGATCCTGGAGGNGG	chr13	CATCACCATAAGGGGAACAGCTCTGCCTTCTCCAGGATCTCTTCTTTAGCCATGATCTGTCTTTGGAACCCTA	-	111896316	111896339	TAAAGAAGAGATCCTGGAGAAGG	GAAGGCTGAGATCCTGGAGGNGG	5	0	1602
GAAGGCTGAGATCCTGGAGGNGG	chr13	TCCAGAAGCCCCCAAGCCTGCGGCCCCTCCTCCTGGAACTCAGCTCCCCTGCATGGAGCCCCGTCTGTTGAGG	-	111920539	111920562	GGGAGCTGAGTTCCAGGAGGAGG	GAAGGCTGAGATCCTGGAGGNGG	5	0	10
GAAGGCTGAGATCCTGGAGGNGG	chr13	TGGTTGTTGTATAATCAAGATGAGGCAGCCTCTAGGATCAAAGCCATCATTTTCATAACTCCCTGGCTGGTCT	-	111957946	111957969	GATGGCTTTGATCCTAGAGGCTG	GAAGGCTGAGATCCTGGAGGNGG	5	0	6
GAAGGCTGAGATCCTGGAGGNGG	chr13	CACCCACCCGTTCCCACCTCAGGTCCCTCCCCCAGGATCCCCTCCTTAAGGATCCAGGTCTCTGAAAATTATT	-	112105852	112105875	TAAGGAGGGGATCCTGGGGGAGG	GAAGGCTGAGATCCTGGAGGNGG	5	0	6
GAAGGCTGAGATCCTGGAGGNGG	chr13	CAGCTCCCTTCTTGCTCCCTGTGTGCTCCATCCAGGAGCCCAGCCCTCCCAGGTCACTGCACCCACCGGGGTC	-	112364024	112364047	GAGGGCTGGGCTCCTGGATGGAG	GAAGGCTGAGATCCTGGAGGNGG	5	0	12
GAAGGCTGAGATCCTGGAGGNGG	chr13	TAGGATTGTTTTCAAAGTCTCTAACCACCTTTGAGGATCTCATCCTTACATCATCGGCATTCCTGCTCTCCCA	-	112510523	112510547	TAAGGATGAGATCCTCAAAGGTGG	GAAGGCTGAGATCCTGGA-GGNGG	4	1	6
GAAGGCTGAGATCCTGGAGGNGG	chr13	CGCACCGTCCTCCCGGCCCACACACCCTCCTCCCGGACCTCAGTCTGTCTCTGTGTATCACATGCCTGTTCCC	-	112892987	112893010	ACAGACTGAGGTCCGGGAGGAGG	GAAGGCTGAGATCCTGGAGGNGG	5	0	252
GAAGGCTGAGATCCTGGAGGNGG	chr13	TGAGAGCTGTTGTTCGAAGCAGCTGGAGGAGTGAGATCCTAGAGGAAGGAGGAACCTTTAAGCAGGGGCCACA	+	112899602	112899625	GAGGAGTGAGATCCTAGAGGAAG	GAAGGCTGAGATCCTGGAGGNGG	5	0	512
GAAGGCTGAGATCCTGGAGGNGG	chr13	CATCCTGCGTCGTAGCCAACACCACCTCCTCCATGGACCTCAGTCTGCAGCCGTCACTCCATGTCTGCAGCTG	-	113004380	113004404	GCAGACTGAGGTCCATGGAGGAGG	GAAGGCTGAGATCC-TGGAGGNGG	3	1	196
GAAGGCTGAGATCCTGGAGGNGG	chr13	GCCCCACATGCCAGGCCCCATCCACCTGGGCTGTGACCCTGGAGAGGGCGTCTTCCTGTCCCCAGGCCCCTGC	+	113048986	113049009	CTGGGCTGTGACCCTGGAGAGGG	GAAGGCTGAGATCCTGGAGGNGG	6	0	1584
GAAGGCTGAGATCCTGGAGGNGG	chr13	AATTTGCACAAATCCAGGATGAGTCTTAGGATGAATTCCTGGAGGTGAAATTGCCTGTGCGCGTGCATGTCTG	+	113595638	113595661	TTAGGATGAATTCCTGGAGGTGA	GAAGGCTGAGATCCTGGAGGNGG	6	0	6
GAAGGCTGAGATCCTGGAGGNGG	chr13	CCCCTCATTGTGCTGTGACCACTTCTCCCTTCCAGGGTCTCTGCCCACCACTCCAGCTAGCGTGGCCACTGCT	-	113628648	113628671	GTGGGCAGAGACCCTGGAAGGGA	GAAGGCTGAGATCCTGGAGGNGG	6	0	16
GAAGGCTGAGATCCTGGAGGNGG	chr13	CGCCCTGGGACGGGGCCTGTTCTGCCGCCCTCCGGGCTCTCAGGCTTCTGTGCACCCCACGCCGAAGGCCTCC	-	113800462	113800485	GAAGCCTGAGAGCCCGGAGGGCG	GAAGGCTGAGATCCTGGAGGNGG	4	0	28
GAAGGCTGAGATCCTGGAGGNGG	chr13	TCCTGGGCTTTGGGCTGAAGGGGGACCTGCTCCAGGTTCTTAGCCGTGAAATGGGCACAGACCCGTTTCTCAC	-	113939627	113939650	CACGGCTAAGAACCTGGAGCAGG	GAAGGCTGAGATCCTGGAGGNGG	5	0	774
GAAGGCTGAGATCCTGGAGGNGG	chr14	AGTCATCTCTCCTGGAAACCTTGATCCTCCTCCAGGGCCTCTGCAGGCCTAGCTGGCATTACTCACAACCCTC	-	18688446	18688469	GCCTGCAGAGGCCCTGGAGGAGG	GAAGGCTGAGATCCTGGAGGNGG	6	0	72
GAAGGCTGAGATCCTGGAGGNGG	chr14	AAAGCAGGTGTGGCCACCCATGCAGCCTCCTCCAGGGCCACAGCCTGTCATTGAGTACCCATTCAGTGTGTTC	-	20055297	20055320	ACAGGCTGTGGCCCTGGAGGAGG	GAAGGCTGAGATCCTGGAGGNGG	5	0	3144
GAAGGCTGAGATCCTGGAGGNGG	chr14	GTGCCATCATAGGTCACTTTAGCCCCCACCTCCTGGGTTCAAGCCATCCTTCCGCCTCAGTCTTCCAAGTAGC	-	20900474	20900497	GATGGCTTGAACCCAGGAGGTGG	GAAGGCTGAGATCCTGGAGGNGG	6	0	34
GAAGGCTGAGATCCTGGAGGNGG	chr14	GCGTGATCCTACTTCACTGCAAGCTCCACCTCCCGGATTCACGCCTTTCTCCTGCGTCAGCTTCCCGAGTAGC	-	21367024	21367047	AAAGGCGTGAATCCGGGAGGTGG	GAAGGCTGAGATCCTGGAGGNGG	6	0	40
GAAGGCTGAGATCCTGGAGGNGG	chr14	GGTTCTTGGGAGGCTGAGGCACAACAATTGCTTAAACCCTGGAGGTGGAGATTGCTGTGAGCTGAGATTGCAC	+	21780065	21780088	AATTGCTTAAACCCTGGAGGTGG	GAAGGCTGAGATCCTGGAGGNGG	6	0	88
GAAGGCTGAGATCCTGGAGGNGG	chr14	GCTACACGGGAGGCTGAAGCAGGAGAATGGCTTGAACCCTGGAGGTGGAGGTTGCAGTGAGCTGACATTGGGC	+	22660231	22660255	GAATGGCTTGAACCCTGGAGGTGG	GAA-GGCTGAGATCCTGGAGGNGG	4	1	600
GAAGGCTGAGATCCTGGAGGNGG	chr14	GAATGGTCTGAAGTAGATGGTGCAGCCACGTCCAGGCTCTCAGACTGCTGGGCAAGTCTCCCCTTCACTCATC	-	22700126	22700149	GCAGTCTGAGAGCCTGGACGTGG	GAAGGCTGAGATCCTGGAGGNGG	4	0	6
GAAGGCTGAGATCCTGGAGGNGG	chr14	GCTACTCAGGAGGCTGAGGCAGGAGAATGGCTTGAATCCGGGAGGTGGAGGTTGCAGTGAGCCAAGCCAAGAT	+	22728970	22728994	GAATGGCTTGAATCCGGGAGGTGG	GAA-GGCTGAGATCCTGGAGGNGG	4	1	8
GAAGGCTGAGATCCTGGAGGNGG	chr14	GTGCAAACTTGGCTCACTGAAACCTCTGCCTCCAGGATTCAAGCATTTCTCTCGCCTCAGTCTCCCAAGTAGC	-	23211806	23211829	AAATGCTTGAATCCTGGAGGCAG	GAAGGCTGAGATCCTGGAGGNGG	6	0	18
GAAGGCTGAGATCCTGGAGGNGG	chr14	GGCCCAGGTTGTGGGCTGGAGCTTTCCATCTCCATGGTCTGAGCCTGCTGGAAACTGTCTTTCTCTGGCAGGA	-	23477153	23477176	GCAGGCTCAGACCATGGAGATGG	GAAGGCTGAGATCCTGGAGGNGG	5	0	16
GAAGGCTGAGATCCTGGAGGNGG	chr14	GGCACCCATGAGTCAGAAACTCAGGCCACCACCCTTATCTCTGCCCTCCCTCCTCTCCAAATTGAATCTGTTA	-	24247625	24247648	GAGGGCAGAGATAAGGGTGGTGG	GAAGGCTGAGATCCTGGAGGNGG	6	0	24
GAAGGCTGAGATCCTGGAGGNGG	chr14	TAGTCAAAACTTTTGATTCTACTTGCTGCTTCCTGGAACTCAGCCTGCATGCTGTGAGAAGCCCAAGGCAGAC	-	26620373	26620396	GCAGGCTGAGTTCCAGGAAGCAG	GAAGGCTGAGATCCTGGAGGNGG	5	0	14
GAAGGCTGAGATCCTGGAGGNGG	chr14	GGGCAACCAACTGTGAAATGAAAGAGATGGAGGAGATCCTGGTGATGGCAAATATGGGTGATGGGATTTCTTT	+	28027268	28027291	GATGGAGGAGATCCTGGTGATGG	GAAGGCTGAGATCCTGGAGGNGG	5	0	52
GAAGGCTGAGATCCTGGAGGNGG	chr14	GCTACTCGGGAGGCTGAGGCAGAAGAATTGCTTAAACCCTGGAGGTGGAGGTTGCAGTGAGCTGATGCACCAC	+	29487860	29487884	GAATTGCTTAAACCCTGGAGGTGG	GAA-GGCTGAGATCCTGGAGGNGG	4	1	144
GAAGGCTGAGATCCTGGAGGNGG	chr14	CACTTTCACCCTGACTTCTCTACGTCTCACTCCACCATCCCACCCTTCCTCTCACTCCCCCACACTTCACTAC	-	29551312	29551335	GAAGGGTGGGATGGTGGAGTGAG	GAAGGCTGAGATCCTGGAGGNGG	6	0	6
GAAGGCTGAGATCCTGGAGGNGG	chr14	TCTCCTAGCTTCGTTTCTTCCTGCCTCCCCTTCCAGGGTCCCACCTTCATCTCAGGCCTTCATCATCCCGAGG	-	31951710	31951732	GAAGG-TGGGACCCTGGAAGGGG	GAAGGCTGAGATCCTGGAGGNGG	3	1	362
GAAGGCTGAGATCCTGGAGGNGG	chr14	ACGGGGGCGGGGGCGGGTGGCGGCGCGGGGGTGAGAACCCGGAGGCGGCGGGGCCCTGGGCCGGGCTGCCCGC	+	32938765	32938787	G-GGGGTGAGAACCCGGAGGCGG	GAAGGCTGAGATCCTGGAGGNGG	4	1	10
GAAGGCTGAGATCCTGGAGGNGG	chr14	CTTGGTCTGCATCAGCCATAGGCCTCCCCAGCCAGGATCACAGCCAACATCACCCGTGTACACTTGGACTCTG	-	33684717	33684740	GTTGGCTGTGATCCTGGCTGGGG	GAAGGCTGAGATCCTGGAGGNGG	5	0	22
GAAGGCTGAGATCCTGGAGGNGG	chr14	GACAACCAGCTGCAGAGAGGAGCTACCAACTCCAGGGTCTCCTCCCTACTGAGAGCTGAGCAGATGTTGGGAC	-	33901964	33901987	TAGGGAGGAGACCCTGGAGTTGG	GAAGGCTGAGATCCTGGAGGNGG	6	0	178
GAAGGCTGAGATCCTGGAGGNGG	chr14	CTACTTGGGAGGGCTGAGGCAGGAGGATGGCTTGAACCCAGGAGGTGGAGGCTACAGTGAGCTGAGACTGAGC	+	34719551	34719574	GATGGCTTGAACCCAGGAGGTGG	GAAGGCTGAGATCCTGGAGGNGG	6	0	128
GAAGGCTGAGATCCTGGAGGNGG	chr14	CCCGTTTCGTGTAACCTTTAGCTAACCTTCTCCTGGGTCTCTGCTTTCTCTTTGGGGTCGCTCTGTCATTTCC	-	35181055	35181078	GAAAGCAGAGACCCAGGAGAAGG	GAAGGCTGAGATCCTGGAGGNGG	5	0	1486
GAAGGCTGAGATCCTGGAGGNGG	chr14	AAAGACCTTACAATTCTGCTTTATTAAAGGCTTACTTCCTGAAGGCAGAAATCAGACAAGGAAAGTTAAGAAC	+	35207314	35207337	AAAGGCTTACTTCCTGAAGGCAG	GAAGGCTGAGATCCTGGAGGNGG	6	0	72
GAAGGCTGAGATCCTGGAGGNGG	chr14	GCTACTTGGGTGGCTGAGGCTGGATGATGGCTTGAACCCGGGAGGTGGAGGTTACAGTGAGCTGAGCTCATGC	+	35740718	35740741	GATGGCTTGAACCCGGGAGGTGG	GAAGGCTGAGATCCTGGAGGNGG	6	0	8
GAAGGCTGAGATCCTGGAGGNGG	chr14	GTGTGATCTCGGCTCACTGCAACCTCCTCCTCCTGGGTTTAAGCCATTCTCCTGCCTCAGCCTCCTGAGTAGC	-	35874580	35874603	AATGGCTTAAACCCAGGAGGAGG	GAAGGCTGAGATCCTGGAGGNGG	6	0	74
GAAGGCTGAGATCCTGGAGGNGG	chr14	AAAATTGCATGTCTTCAGGGAGATTCTTACTCCAGGACCTTAACCATCTGTCCTGGGATAGTGCACATAATTG	-	35924066	35924089	GATGGTTAAGGTCCTGGAGTAAG	GAAGGCTGAGATCCTGGAGGNGG	6	0	30
GAAGGCTGAGATCCTGGAGGNGG	chr14	GTATGTAAGACAGATAGGAATGGCAGGAAGCAGAGAAGCTGGAGGTGGCAACTGTAGTAGGGGGATGGCAATG	+	36973234	36973256	GAA-GCAGAGAAGCTGGAGGTGG	GAAGGCTGAGATCCTGGAGGNGG	3	1	10
GAAGGCTGAGATCCTGGAGGNGG	chr14	AGGGATTCTCAGACAAGGGAGTCCCCTCCCTCCAGGGCTTCAGACTTCATAAGGGAGCAAATAGGGAATTTAT	-	37202585	37202608	GAAGTCTGAAGCCCTGGAGGGAG	GAAGGCTGAGATCCTGGAGGNGG	5	0	854
GAAGGCTGAGATCCTGGAGGNGG	chr14	TGTTTCTATTCGGCCATCTTGGCTCCTCCCCCCAGGATCTCATTTTTTTATGATTGAATAGTACTCCACTGTG	-	37356926	37356949	AAAAAATGAGATCCTGGGGGGAG	GAAGGCTGAGATCCTGGAGGNGG	6	0	42
GAAGGCTGAGATCCTGGAGGNGG	chr14	GCATGTTGCTATGAAATTGTACCAAGAAAGCCGAGATCCAGAATGGGTTTAGTCCTATGAATAATGTTAAGAA	+	37685373	37685396	GAAAGCCGAGATCCAGAATGGGT	GAAGGCTGAGATCCTGGAGGNGG	6	0	20
GAAGGCTGAGATCCTGGAGGNGG	chr14	CGGTGTGAAAGTGGTCTAATAGAGTCCTCCTCCAGGAGACCATCCTTGATTCGTACAACAAATGTGTGTCATC	-	37854299	37854322	CAAGGATGGTCTCCTGGAGGAGG	GAAGGCTGAGATCCTGGAGGNGG	5	0	16
GAAGGCTGAGATCCTGGAGGNGG	chr14	GCACAATCTCAGCTCACTGCAACCTCCACCTCCTGGGTTCCAGCCATTCTCATGCCTCAGCCTCCCAAGTAGC	-	38313046	38313069	AATGGCTGGAACCCAGGAGGTGG	GAAGGCTGAGATCCTGGAGGNGG	6	0	1140
GAAGGCTGAGATCCTGGAGGNGG	chr14	GCTACTCAGGAGGCTGAGGCACAAGAATGGCTTGAACCCTGGAGGCGGAGGTTGCGGTGAGCCGAGATTGTGC	+	38544204	38544228	GAATGGCTTGAACCCTGGAGGCGG	GAA-GGCTGAGATCCTGGAGGNGG	4	1	272
GAAGGCTGAGATCCTGGAGGNGG	chr14	AGCTACTCCGGAGGCTGAGGAAGGAGAACGGCGTGAACCCGGAGGCGGAGCTTGCAGTGAGCCGAGATCGCGT	+	39109642	39109665	GAACGGCGTGAACCCGGAGGCGG	GAAGGCTGAGATCCTGGAGGNGG	6	0	14
GAAGGCTGAGATCCTGGAGGNGG	chr14	TTCTGTGATTCTCAATTTAGAGTAACCTCCTTGAGGAACTCATTCTTTAGGGTCCTTTGCACTAAATGCTTGT	-	39650203	39650226	AAAGAATGAGTTCCTCAAGGAGG	GAAGGCTGAGATCCTGGAGGNGG	6	0	8
GAAGGCTGAGATCCTGGAGGNGG	chr14	GCATGATCTTGGCTCAGTGCAACCTCCACCTCCTGGATTCAAGCAATCCTCCCACCTCAGCCTGAGTAGCTGG	-	40175771	40175794	GATTGCTTGAATCCAGGAGGTGG	GAAGGCTGAGATCCTGGAGGNGG	6	0	20
GAAGGCTGAGATCCTGGAGGNGG	chr14	GCGCGATCTGGACTCACTGCAACATCCGCCTCCCAGATTCCAGCCGTTCTCCTGCCTCAGCCTCCCGAGTAGC	-	40487234	40487257	AACGGCTGGAATCTGGGAGGCGG	GAAGGCTGAGATCCTGGAGGNGG	6	0	20
GAAGGCTGAGATCCTGGAGGNGG	chr14	CCTTGAGACTGAAAGACCAGCCCCTCCTCCTCCTTCTTCTCAGCCTACTCAAAATGAAGATAATGATGATAAA	-	40839743	40839766	GTAGGCTGAGAAGAAGGAGGAGG	GAAGGCTGAGATCCTGGAGGNGG	5	0	6
GAAGGCTGAGATCCTGGAGGNGG	chr14	AATAATTTTTGTTTGCTGGTTTAATTCAGGCTGAAATCCAGTAGATGGTGGTTAAAAGTAAAGGCCTGCAGAT	+	41542665	41542688	TCAGGCTGAAATCCAGTAGATGG	GAAGGCTGAGATCCTGGAGGNGG	6	0	32
GAAGGCTGAGATCCTGGAGGNGG	chr14	GCGCAATCTCAGCTCACTGCAACCTCTGCCTCCAGGGTTCCAGCGATCCTTCCACCTCAGCCTCCCAAGTAGC	-	41564524	41564547	GATCGCTGGAACCCTGGAGGCAG	GAAGGCTGAGATCCTGGAGGNGG	6	0	20
GAAGGCTGAGATCCTGGAGGNGG	chr14	CTTCTACACATGGTGGCAGGAAGGAGAAGAATGAGAGCCAAGAGAAGGGGGAAGCCCCTTATAAAACCACCAG	+	44183744	44183767	GAAGAATGAGAGCCAAGAGAAGG	GAAGGCTGAGATCCTGGAGGNGG	6	0	10
GAAGGCTGAGATCCTGGAGGNGG	chr14	TCCCCTTTCGCACTGATCTAAGACGCAGGGAGGAGATCCTAGAGGAAGGGGCCACAGGCACTGAGGGGCTGCC	+	44607505	44607528	CAGGGAGGAGATCCTAGAGGAAG	GAAGGCTGAGATCCTGGAGGNGG	6	0	10
GAAGGCTGAGATCCTGGAGGNGG	chr14	AGCCACTCAGCTGGAGACTGCATAAGACGGCTGAGTTCCTGGGGGAGGGACAGCCACTATTATCAGGACTGCC	+	44820416	44820439	GACGGCTGAGTTCCTGGGGGAGG	GAAGGCTGAGATCCTGGAGGNGG	3	0	1398
GAAGGCTGAGATCCTGGAGGNGG	chr14	ATGCTATCTCGGCTCACTGCAACCTCCGCCTCCAGGATTCAAGCAATTCTCCTGCCTCGGCCCCCTGAGTAAA	-	46884930	46884953	AATTGCTTGAATCCTGGAGGCGG	GAAGGCTGAGATCCTGGAGGNGG	6	0	20
GAAGGCTGAGATCCTGGAGGNGG	chr14	GAGGCATGGAAATTGCTTGAACCTGGGAGGCAGAGAACCTGGGAGGTGAGCTGAGATCACCCCATTGCACTCC	+	47192540	47192563	GGAGGCAGAGAACCTGGGAGGTG	GAAGGCTGAGATCCTGGAGGNGG	6	0	6
GAAGGCTGAGATCCTGGAGGNGG	chr14	TGTCTGCTTCTGGTGAGAATCTCAGGAAGCCTGCAATCATGGTGGAAGGCGAATGGGGAGCAGACATCTCACA	+	47976264	47976287	GAAGCCTGCAATCATGGTGGAAG	GAAGGCTGAGATCCTGGAGGNGG	6	0	10
GAAGGCTGAGATCCTGGAGGNGG	chr14	GACACTTAAGGAAAATAGAAAGAACCTATGTTGAAATACTGGAGGTGGGTTTCCCTGATACATTTTTAGACAT	+	49816645	49816668	CTATGTTGAAATACTGGAGGTGG	GAAGGCTGAGATCCTGGAGGNGG	6	0	38
GAAGGCTGAGATCCTGGAGGNGG	chr14	TCCTTGCTACATAATCTGGCCCTGCCTCACTCCTGGATCTCATCTCTCACTAGCCCCACTCCTGCCTTTTCCC	-	50848820	50848844	GAGAGATGAGATCCAGGAGTGAGG	GAAGGCTGAGATCCTGGAG-GNGG	4	1	410
GAAGGCTGAGATCCTGGAGGNGG	chr14	CAGGCCTGACATGTTCCAGAAGCAGAAGGCAGCAGAGCCAGGAGGTGGACAGGAAGGTGCTTAGTGATAGGAG	+	50900743	50900767	GAAGGCAGCAGAGCCAGGAGGTGG	GAAGGCTG-AGATCCTGGAGGNGG	3	1	10
GAAGGCTGAGATCCTGGAGGNGG	chr14	GGCTACTCAGGAGGCTGAGGCAGGAGAATGGTGAGATCCCGGGAGGCGGAGCTTGCAGTGAGCCGAGATTGAG	+	51175350	51175373	GAATGGTGAGATCCCGGGAGGCG	GAAGGCTGAGATCCTGGAGGNGG	6	0	22
GAAGGCTGAGATCCTGGAGGNGG	chr14	AGAAATTTTTCTTCGGTGGTGTAATTCAGGCTGTGATCCTAGAGATGGTGCTTAGGAGGGAGTGCGGGCAGAC	+	51203076	51203099	TCAGGCTGTGATCCTAGAGATGG	GAAGGCTGAGATCCTGGAGGNGG	5	0	3306
GAAGGCTGAGATCCTGGAGGNGG	chr14	GCGCCATCTCGGCTCACTATAAGCTCCGCCTCCTGGATTCAAGCCATTCTCCTGCCTCTGCCTCCCGAGTAGC	-	51351388	51351411	AATGGCTTGAATCCAGGAGGCGG	GAAGGCTGAGATCCTGGAGGNGG	6	0	72
GAAGGCTGAGATCCTGGAGGNGG	chr14	TTGCCATGTTCTCTAACTGAAATGCTCCTCCTCCAGATCTCTGCTTTGCTAGTTCCCCAACTCCAAAAATTAT	-	51831096	51831118	CAAAGCAGAGATC-TGGAGGAGG	GAAGGCTGAGATCCTGGAGGNGG	3	1	8
GAAGGCTGAGATCCTGGAGGNGG	chr14	ATCCAACTCAAACCAGGTCATGGTCCCCTCTCCAGGATCCTAGAATTGAGAATAACAGGGAAAGATGTCTCCC	-	52684253	52684276	CAATTCTAGGATCCTGGAGAGGG	GAAGGCTGAGATCCTGGAGGNGG	6	0	34
GAAGGCTGAGATCCTGGAGGNGG	chr14	GCACTATCTCAGCTCATTGCAACCTCCGCCTCCCGGATTTAAGCGGTTCTCCTGCCTCAGCCTTCTAAGTAGC	-	52729116	52729139	AACCGCTTAAATCCGGGAGGCGG	GAAGGCTGAGATCCTGGAGGNGG	6	0	34
GAAGGCTGAGATCCTGGAGGNGG	chr14	GTTATCTCATAGTTCTGGAAGCTGGGAAGTCCAAGATCAAGGAGCTGGCAGATTCAGTATCTGGTGAGAACCC	+	54451971	54451994	GAAGTCCAAGATCAAGGAGCTGG	GAAGGCTGAGATCCTGGAGGNGG	6	0	28
GAAGGCTGAGATCCTGGAGGNGG	chr14	GCTACTAAGGAGGCTGAGGTAGGAAGATGGCTTAAGCCCAGGAGGTGGAGGTTGCAGTGAGCCGAGATCATGC	+	54984405	54984428	GATGGCTTAAGCCCAGGAGGTGG	GAAGGCTGAGATCCTGGAGGNGG	6	0	30
GAAGGCTGAGATCCTGGAGGNGG	chr14	TGCTTCAGCTTTATCTCCTTCCTCTTCCCCTCCAGGGACTCTGCCTCTAAGGATGATGTCTGCCTTGGCCTGC	-	55559063	55559086	AGAGGCAGAGTCCCTGGAGGGGA	GAAGGCTGAGATCCTGGAGGNGG	6	0	8
GAAGGCTGAGATCCTGGAGGNGG	chr14	TGAAAGTCCAAGATCAAGGTTCCTGCAAGGCTCAGTTCCTGGTGGGGGCTCTCCTCTGGCTGGCAGATGGCCA	+	55732466	55732489	CAAGGCTCAGTTCCTGGTGGGGG	GAAGGCTGAGATCCTGGAGGNGG	4	0	430
GAAGGCTGAGATCCTGGAGGNGG	chr14	AGCTACTCGGGAGGCTGAGGCAGGAGAAGCGTGTGACCCAGGAGGTGGAGCTTGCAGTGAGCTGAGATCGTGC	+	55844974	55844997	GAAGCGTGTGACCCAGGAGGTGG	GAAGGCTGAGATCCTGGAGGNGG	5	0	6
GAAGGCTGAGATCCTGGAGGNGG	chr14	TAAGAGAATTAGTACCAGCACAAGCGATTGCTGAGAACCTGAAGGTGAGTTAATGTGCCATGTTTATTATCAA	+	56516922	56516945	GATTGCTGAGAACCTGAAGGTGA	GAAGGCTGAGATCCTGGAGGNGG	5	0	146
GAAGGCTGAGATCCTGGAGGNGG	chr14	GCTACTTGGGAGGCTGAGGCAGGAGAAATGCTTGAACCCTGGAGGCGGAGGCTGCAGTGAGCCAAGATCATGC	+	58311156	58311179	AAATGCTTGAACCCTGGAGGCGG	GAAGGCTGAGATCCTGGAGGNGG	6	0	36
GAAGGCTGAGATCCTGGAGGNGG	chr14	GGACATATATCTTGATCCAGTAATTCCACCTCCAGGAATTTATCCTATAGGTATTCTCACCCATGTGTATAAT	-	58383548	58383571	ATAGGATAAATTCCTGGAGGTGG	GAAGGCTGAGATCCTGGAGGNGG	6	0	60
GAAGGCTGAGATCCTGGAGGNGG	chr14	CCAAAGTGCCCAATGTTAATGAAGCTAGTGCAGTGATCCTGGAGAGGGCAGGACCTGCAGGGCTGCAGTGACT	+	59507469	59507492	TAGTGCAGTGATCCTGGAGAGGG	GAAGGCTGAGATCCTGGAGGNGG	6	0	60
GAAGGCTGAGATCCTGGAGGNGG	chr14	GTGTGTCCTTGGCATGGACGGGGTGCTGCCTCCAAGATCTCTGCATGCTCTGTAGCTCAGCTTTGTCAGCCTC	-	61101505	61101528	GCATGCAGAGATCTTGGAGGCAG	GAAGGCTGAGATCCTGGAGGNGG	5	0	88
GAAGGCTGAGATCCTGGAGGNGG	chr14	TTTATTATACAGGGGAGTCTATGTAGATGTCTGAGAGCCAGGAGAGAGGAAAGTTGGGTTTTTTTTTTTAACT	+	61622360	61622383	GATGTCTGAGAGCCAGGAGAGAG	GAAGGCTGAGATCCTGGAGGNGG	6	0	6
GAAGGCTGAGATCCTGGAGGNGG	chr14	TCTAGCGCCAGAATCACTGCATTTTAAAAGGTGAGAACCTGGAGGTGGTTTTCTTCTCACTTCCACATAAGTG	+	62562171	62562193	AAAGG-TGAGAACCTGGAGGTGG	GAAGGCTGAGATCCTGGAGGNGG	2	1	13870
GAAGGCTGAGATCCTGGAGGNGG	chr14	GTTAATAACACAGAGTGGTTCTCAATTGGGCAGAGGTCCTGGAGGAAGAGGGTAGTGAGTCCTTTATGACACA	+	62855607	62855630	TTGGGCAGAGGTCCTGGAGGAAG	GAAGGCTGAGATCCTGGAGGNGG	6	0	546
GAAGGCTGAGATCCTGGAGGNGG	chr14	TCCTCAGCAGAGACACCATGTTGCCCCACATGCTGGATGTCTGCCTTGTCCCCACACACACCCCACAGCCACC	-	64236861	64236884	CAAGGCAGACATCCAGCATGTGG	GAAGGCTGAGATCCTGGAGGNGG	6	0	6
GAAGGCTGAGATCCTGGAGGNGG	chr14	ATGCCAGGATGCCTGTGTCCACCTCCCTCCACCAGGATGGCAGCCAGGAGCGGCCGGTGAGCCTGACCTCTAC	-	64727648	64727671	CCTGGCTGCCATCCTGGTGGAGG	GAAGGCTGAGATCCTGGAGGNGG	6	0	18
GAAGGCTGAGATCCTGGAGGNGG	chr14	TCCCCAAAGGACTGGTAAGAAACTCCATCTCCAGGTTCAACAGCCTTCCCCGGCCAGACCCAGAGCCAGTACC	-	64741774	64741798	GAAGGCTGTTGAACCTGGAGATGG	GAAGGCTGA-GATCCTGGAGGNGG	3	1	1288
GAAGGCTGAGATCCTGGAGGNGG	chr14	TCCTTATCATGTTCATGTTAAGTAGGCAGACTGAGAAGGAGGAGGAGGAAGAGGAGGGTTTGGTCTTCTTGTC	+	65274065	65274088	GCAGACTGAGAAGGAGGAGGAGG	GAAGGCTGAGATCCTGGAGGNGG	6	0	10
GAAGGCTGAGATCCTGGAGGNGG	chr14	ATGATATCTGTGAGAAGACAGACATGCATCCTGAGACCCTGGAGAAGGGTGCCCTGCAGATGAAAAATGATCC	+	68894738	68894761	GCATCCTGAGACCCTGGAGAAGG	GAAGGCTGAGATCCTGGAGGNGG	5	0	2228
GAAGGCTGAGATCCTGGAGGNGG	chr14	GTGCAATCTCGGCTCACTGCAACCTCCACCTCCAGGATTCAAGCAATTTTCATGCCTCAGCCTCCCCAGCAGC	-	69078946	69078969	AATTGCTTGAATCCTGGAGGTGG	GAAGGCTGAGATCCTGGAGGNGG	6	0	16
GAAGGCTGAGATCCTGGAGGNGG	chr14	CAGAGCCATGGGTGCCAGAGTGAATGCAAGTTGAGATTCTGGAGGAGAAAGGGTGGGCGAGTACAAAACGTAT	+	69501597	69501620	GCAAGTTGAGATTCTGGAGGAGA	GAAGGCTGAGATCCTGGAGGNGG	5	0	114
GAAGGCTGAGATCCTGGAGGNGG	chr14	AGTTTCTATTTCATAGGGTTGTTGTGAGGACTGAGATCCTGGATGTGAATTACTTGGCACAATGCCTGTTAAT	+	69951872	69951895	GAGGACTGAGATCCTGGATGTGA	GAAGGCTGAGATCCTGGAGGNGG	4	0	20
GAAGGCTGAGATCCTGGAGGNGG	chr14	AGCTGGTGGATGATGATGTTGAGCTCCCGTTCCAGGATGTCAATCTCCCGCTCGGCCAGCTCCTGCTCCCGAC	-	70742470	70742493	GGAGATTGACATCCTGGAACGGG	GAAGGCTGAGATCCTGGAGGNGG	6	0	10
GAAGGCTGAGATCCTGGAGGNGG	chr14	CAACTAAGGGAGGCTGAGGCGGGAGAATGGCTTGAACCCTGGAGGCGGAGGTTGCAGTGAGCCAAGATCGTGC	+	70825933	70825957	GAATGGCTTGAACCCTGGAGGCGG	GAA-GGCTGAGATCCTGGAGGNGG	4	1	552
GAAGGCTGAGATCCTGGAGGNGG	chr14	TGGATGTAACAGTGGTGGCAATATTGAAGATTCTGATACTGGAGGTGGGACTTCCTGCACTGGTAACAATGCA	+	71105280	71105303	GAAGATTCTGATACTGGAGGTGG	GAAGGCTGAGATCCTGGAGGNGG	5	0	24
GAAGGCTGAGATCCTGGAGGNGG	chr14	GCGCGATCTCTGCTCACTGTAAACTCCGCCTCCCGGGTTTCTGCCATTCTCCTGCCTCAGCCTCTCTAGTAGC	-	71367390	71367413	AATGGCAGAAACCCGGGAGGCGG	GAAGGCTGAGATCCTGGAGGNGG	6	0	146
GAAGGCTGAGATCCTGGAGGNGG	chr14	CAGGTGGGGATGGCAGTGGCTGCTCTGTGGCTGTGCTCCTGGGGGTGGCGGGATTGCTTTCAGTAGCAGCAGC	+	71606137	71606159	G-TGGCTGTGCTCCTGGGGGTGG	GAAGGCTGAGATCCTGGAGGNGG	4	1	22
GAAGGCTGAGATCCTGGAGGNGG	chr14	AAAGGCCAGAGGTCTCAATCCGATCCCACCTTCAGAACCTTAGCCCTTCCAACTACAGATCTACCATAGAACA	-	71800704	71800727	AAGGGCTAAGGTTCTGAAGGTGG	GAAGGCTGAGATCCTGGAGGNGG	6	0	44
GAAGGCTGAGATCCTGGAGGNGG	chr14	CGACTTCCAGGAGAAGCCGACTGCCCTTCTCCATGGAACTCAGCCTGCATCTGCCCAGGAGTCAGAGGAGGTG	-	72115501	72115525	GCAGGCTGAGTTCCATGGAGAAGG	GAAGGCTGAGATCC-TGGAGGNGG	3	1	26
GAAGGCTGAGATCCTGGAGGNGG	chr14	CACGTTGTGGGAAGGACCCGGTGGGAGATGACTGAATCATGGAGGTGGGTCTTTCCCATGCTGTTCTCATTCT	+	72749652	72749674	GATGACTGA-ATCATGGAGGTGG	GAAGGCTGAGATCCTGGAGGNGG	3	1	40
GAAGGCTGAGATCCTGGAGGNGG	chr14	TGGGGAAGGGCCTGCTTCCTGAGTCGGAGGCTGAGAGGATGGAGGGTGCAGCTTTAGTACTGGGCACCTCAGT	+	73262274	73262297	GGAGGCTGAGAGGATGGAGGGTG	GAAGGCTGAGATCCTGGAGGNGG	5	0	12
GAAGGCTGAGATCCTGGAGGNGG	chr14	GCACAGTTACTATGCTCTGAAACTTCAAAGCTGGGATGATGGAGAAGGCTCTGTGAAAAAGGTCGTATCTGAG	+	73998662	73998685	CAAAGCTGGGATGATGGAGAAGG	GAAGGCTGAGATCCTGGAGGNGG	6	0	6
GAAGGCTGAGATCCTGGAGGNGG	chr14	CCAGCAGAATCTATCTGCAGGTCAGGGAAGGCTGGAGCCTGGAGTGAGGTGTCAGACCAAAGCTCCACCAGCC	+	74465910	74465932	GAAGGCTG-GAGCCTGGAGTGAG	GAAGGCTGAGATCCTGGAGGNGG	3	1	1696
GAAGGCTGAGATCCTGGAGGNGG	chr14	AGTTTGATGCCTCCAATTTTTCCTCAATAGTAGAGATCCTAGAGGTGGGTGCGGTGGCTCACGCCTGTAATCC	+	74592369	74592392	AATAGTAGAGATCCTAGAGGTGG	GAAGGCTGAGATCCTGGAGGNGG	6	0	450
GAAGGCTGAGATCCTGGAGGNGG	chr14	ATTGGCTTTCCTAATACTATGCCTGCCTCCTCCATGACCTTAACCTTAGCCTTGGCTAGGTGTAGTGGCTCAC	-	74894917	74894940	TAAGGTTAAGGTCATGGAGGAGG	GAAGGCTGAGATCCTGGAGGNGG	5	0	22
GAAGGCTGAGATCCTGGAGGNGG	chr14	GCGTGATCTTGGCTCACTGCAACCTCCACCTCCAGGGTTCCAGCAATTCTCTTGCCTCAGCCTCCTTAGTGGC	-	75230955	75230978	AATTGCTGGAACCCTGGAGGTGG	GAAGGCTGAGATCCTGGAGGNGG	6	0	42
GAAGGCTGAGATCCTGGAGGNGG	chr14	CCCAAATGGACTTGATCAACCATCCCCTGATCCCGGATCTCAGCGTGATGGGAGTCTAGGAAACCTGCCCTTT	-	75254354	75254377	TCACGCTGAGATCCGGGATCAGG	GAAGGCTGAGATCCTGGAGGNGG	6	0	6
GAAGGCTGAGATCCTGGAGGNGG	chr14	GAGCTGGAATATGTGTTTGCTCTGAGAATGAAGAGAACATGGAGGTAGCCGGGCGCAGTGGCTCACGCCTATA	+	75436890	75436913	GAATGAAGAGAACATGGAGGTAG	GAAGGCTGAGATCCTGGAGGNGG	6	0	8
GAAGGCTGAGATCCTGGAGGNGG	chr14	TCTGCAGAAGCCTGCCTGCCTGGGCCTTTCTCCAGGCTCTTAGCCTGGGATGCACTGGCCAGAGAAGCCAGGA	-	75620319	75620342	CCAGGCTAAGAGCCTGGAGAAAG	GAAGGCTGAGATCCTGGAGGNGG	6	0	106
GAAGGCTGAGATCCTGGAGGNGG	chr14	GCTACTGGGGAGGCTGAGGCAGGAGAATGGCTTAAACCCAGGAGGCGGAGGTGGAGGTTGCAGGGAGCTGAGA	+	75653511	75653535	GAATGGCTTAAACCCAGGAGGCGG	GAA-GGCTGAGATCCTGGAGGNGG	4	1	166
GAAGGCTGAGATCCTGGAGGNGG	chr14	GCGTGATCTCGGCTCACTGCAAGCTCTGCCTCCAGGTTCACGCCATTCTCCTGCCTCAGCCTCCTGAGTAGCT	-	75708410	75708433	GAATGGCGTGAACCTGGAGGCAG	GAAGGCTGAGATCCTGGAGGNGG	6	0	26
GAAGGCTGAGATCCTGGAGGNGG	chr14	CAACCTTCCAGCTTTCTTGCTTCTTCCTCCTGCTGGACCTCAGCCTCAGCCTCCCGGAGACCACCATTGCCGC	-	76432004	76432027	TGAGGCTGAGGTCCAGCAGGAGG	GAAGGCTGAGATCCTGGAGGNGG	5	0	74
GAAGGCTGAGATCCTGGAGGNGG	chr14	TAGAGAGCCATCCTGCAGTTGGTGCACAGGATAAGAAGCTGGAGGTGGAGGAGGAGTTTGTGATGTTCAGGGC	+	76495346	76495369	ACAGGATAAGAAGCTGGAGGTGG	GAAGGCTGAGATCCTGGAGGNGG	6	0	12
GAAGGCTGAGATCCTGGAGGNGG	chr14	TTGAACCTGGGAGGCAGAGGTTGCAGTAAGATGAGATCCTGGGGTGGGGGGAGTGGGGAGGGATAGCATTAGG	+	76848114	76848137	GTAAGATGAGATCCTGGGGTGGG	GAAGGCTGAGATCCTGGAGGNGG	5	0	114
GAAGGCTGAGATCCTGGAGGNGG	chr14	GCATGATCTTGGCTCACCACAACCTCCGCCTCCTGGATTTAAGCGATTCTCCTGCCTCAGCCTCCCGAGTAGC	-	76989214	76989237	AATCGCTTAAATCCAGGAGGCGG	GAAGGCTGAGATCCTGGAGGNGG	6	0	18
GAAGGCTGAGATCCTGGAGGNGG	chr14	ATCAATATCAAAGGAAATAGTTCAATCAGTCTGGGATCTTGGAGGCGGGGGTTTGGCTTAGATTTCTGGGTTC	+	77440686	77440709	TCAGTCTGGGATCTTGGAGGCGG	GAAGGCTGAGATCCTGGAGGNGG	5	0	98
GAAGGCTGAGATCCTGGAGGNGG	chr14	GCTACTCAGGAGGCTGAGGCAGGAGAATGGCTGGAACCCGGGAGGCGGAGCTTGCAGTGAGCCGAGATTGCGC	+	77802863	77802887	GAATGGCTGGAACCCGGGAGGCGG	GAA-GGCTGAGATCCTGGAGGNGG	4	1	106
GAAGGCTGAGATCCTGGAGGNGG	chr14	GCCCCCACAGATGCAGGCACCAGGCCCACCTCCAGGAACTCAGGTTCCAGGTGCACCTCAGTACTAGACTGGC	-	80866110	80866133	GGAACCTGAGTTCCTGGAGGTGG	GAAGGCTGAGATCCTGGAGGNGG	4	0	346
GAAGGCTGAGATCCTGGAGGNGG	chr14	GCTACTTGGGAGCCTAAGGTGGGAGGATGGCTTGAACCCGGGAGGTGGAGGTTGCAGTGAGCCATGATCACAC	+	81581479	81581502	GATGGCTTGAACCCGGGAGGTGG	GAAGGCTGAGATCCTGGAGGNGG	6	0	10
GAAGGCTGAGATCCTGGAGGNGG	chr14	GCTATTTGGGAGGCTGAGGCAGGAGAATTGCTTAAACCCTGGAGGTGGAGGTTGAAGTGAGCTGAAATCGCGC	+	81926892	81926916	GAATTGCTTAAACCCTGGAGGTGG	GAA-GGCTGAGATCCTGGAGGNGG	4	1	244
GAAGGCTGAGATCCTGGAGGNGG	chr14	GCTGCTTGGGAGGCTGTGGCAGGAGAAAGGCGTGAATCCAGGAGGCGGAGCTTGCAGTGAGATCGTGCCACTG	+	82746879	82746902	AAAGGCGTGAATCCAGGAGGCGG	GAAGGCTGAGATCCTGGAGGNGG	6	0	102
GAAGGCTGAGATCCTGGAGGNGG	chr14	TGAAAGAAATAATACAAGAATGCAAGGTAGGCTAAATCCTGTAGGAGGACCTTGAAGGCCCAGGATAGAGTTT	+	84331529	84331551	GTAGGCT-AAATCCTGTAGGAGG	GAAGGCTGAGATCCTGGAGGNGG	3	1	40
GAAGGCTGAGATCCTGGAGGNGG	chr14	AGGTCTCAAAATTAAATCAGTCCTGCCAACACCTTGATTTCAGACTTCTAGCTCCTAGGACTGTGAGAAAATA	-	84768636	84768659	GAAGTCTGAAATCAAGGTGTTGG	GAAGGCTGAGATCCTGGAGGNGG	6	0	18
GAAGGCTGAGATCCTGGAGGNGG	chr14	CTGAGTGACATTGGGCAAGTTACTTCCTCTTCCAGTGTCTCAGTTTCCTCATCTGTGAAATGGGATAATAACA	-	85442393	85442416	GGAAACTGAGACACTGGAAGAGG	GAAGGCTGAGATCCTGGAGGNGG	6	0	10
GAAGGCTGAGATCCTGGAGGNGG	chr14	TGTAGTGTAATTCAGTCAGAGTTTAAAATCCTGAGACCCTGGGGTCGGGGCGGGGGCAACATAGGAGTGGGGG	+	86368132	86368155	AAATCCTGAGACCCTGGGGTCGG	GAAGGCTGAGATCCTGGAGGNGG	6	0	16
GAAGGCTGAGATCCTGGAGGNGG	chr14	GGCTCTTCTCTGCCTCTTCAGGGCCATCTCCTCCAGGTCTCACCCTTCACATACCAGATCCTCACAGCCTTTT	-	87161101	87161123	GAAGGGTGAGA-CCTGGAGGAGA	GAAGGCTGAGATCCTGGAGGNGG	2	1	10
GAAGGCTGAGATCCTGGAGGNGG	chr14	GCTACTCAGCAGTCTGAGGCAGGAGAATGGCTTGAATCCGGGAGGTGGAGCTTGCAGTGAGCCAAGATCGCGC	+	87250166	87250190	GAATGGCTTGAATCCGGGAGGTGG	GAA-GGCTGAGATCCTGGAGGNGG	4	1	50
GAAGGCTGAGATCCTGGAGGNGG	chr14	GAAATCATCCTTATAGGTACTTGGGAAGGGCTGGGATTTTGGAGGAAGCGGGTAGCTGCCTTTGCGACCAGTG	+	87947758	87947782	GAAGGGCTGGGATTTTGGAGGAAG	GAA-GGCTGAGATCCTGGAGGNGG	4	1	6
GAAGGCTGAGATCCTGGAGGNGG	chr14	ACAGAGAGTCATTGTGACCAAAAGTCCCCCTCCAGGGTGTTAAACTCCTGGAGGATACTCATAAGCCAGGACT	-	88036894	88036917	GGAGTTTAACACCCTGGAGGGGG	GAAGGCTGAGATCCTGGAGGNGG	6	0	88
GAAGGCTGAGATCCTGGAGGNGG	chr14	TATTGTTCTGTGACTGCCTCCCCCAGTAGACTGAGTTCCTGGAGGGCAGCGACCATGTCTGACTCATTGGTGT	+	88065255	88065278	GTAGACTGAGTTCCTGGAGGGCA	GAAGGCTGAGATCCTGGAGGNGG	5	0	402
GAAGGCTGAGATCCTGGAGGNGG	chr14	GCTACTCGGGAGGCTGAGCCAGGAGAATCGCTTGGATCCGGGAGGCGGAGGTTGCAGTGAGCCAAGATTGTGC	+	88581470	88581494	GAATCGCTTGGATCCGGGAGGCGG	GAA-GGCTGAGATCCTGGAGGNGG	4	1	22
GAAGGCTGAGATCCTGGAGGNGG	chr14	GTGCAATCTCAGCTCACTGGAACCTCCGCCTCCTGGGTTTAAGCCATTCTCCTGCCTCAGCCTCCTGAGTAGC	-	89018786	89018809	AATGGCTTAAACCCAGGAGGCGG	GAAGGCTGAGATCCTGGAGGNGG	6	0	196
GAAGGCTGAGATCCTGGAGGNGG	chr14	GCTACTTGAGAGGCTGAGGCAGGAGGATTGCTGGAACCCAGGAGGCGGAGGTTGCAGTGAGCCAAGATAGCAC	+	89565004	89565027	GATTGCTGGAACCCAGGAGGCGG	GAAGGCTGAGATCCTGGAGGNGG	6	0	30
GAAGGCTGAGATCCTGGAGGNGG	chr14	GAGACCTGAAGTAGATTGATGGGGGCAAAGGCAGAATCCTGGAGCTGGGTAAGAGGCTGAGATGGTGGTGGAG	+	89831054	89831076	AAAGGCAGA-ATCCTGGAGCTGG	GAAGGCTGAGATCCTGGAGGNGG	3	1	6
GAAGGCTGAGATCCTGGAGGNGG	chr14	GTGGGCCCCCAGGTACAGACAGCTCCCCACCCCAGGAACTAAGCCTTTCTCAGGTCTTTGAGCTTTTACGAAT	-	90540525	90540547	AAAGGCTTAGTTCCTGG-GGTGG	GAAGGCTGAGATCCTGGAGGNGG	3	1	72
GAAGGCTGAGATCCTGGAGGNGG	chr14	TTTTTGTCAACAAACAGAGCACATGCCCCCTCCAGGAGCTCAGCCTAGCGGTGTGAGTGCTGGCAGATGGGGG	-	90593844	90593867	CTAGGCTGAGCTCCTGGAGGGGG	GAAGGCTGAGATCCTGGAGGNGG	3	0	5162
GAAGGCTGAGATCCTGGAGGNGG	chr14	GCAGTGGAGCCTTAATGCAGTAAGCAAGGGATGAGGTTCAGGAGGTGGGCAGAGGCCCGGTCAGGAAGTATGT	+	91063721	91063744	AAGGGATGAGGTTCAGGAGGTGG	GAAGGCTGAGATCCTGGAGGNGG	6	0	18
GAAGGCTGAGATCCTGGAGGNGG	chr14	AATGGGACCCCCATCTGTGCTGTGACGACCCTGAGATCCCAGAGGAGGCAGGTGGAGCTGGCCGTTCATGGCT	+	91202766	91202788	G-ACCCTGAGATCCCAGAGGAGG	GAAGGCTGAGATCCTGGAGGNGG	4	1	180
GAAGGCTGAGATCCTGGAGGNGG	chr14	TTAAGCCTAAAGGAGACTTTGACCAGGACCCTGAGAACATGGAGGTGATGTAATTATGAGGTGACCCAGTAAT	+	91922933	91922956	GGACCCTGAGAACATGGAGGTGA	GAAGGCTGAGATCCTGGAGGNGG	6	0	10
GAAGGCTGAGATCCTGGAGGNGG	chr14	GATGGGATGGGAGCCTCTCAAACTGCCTTCTCCGGGATTTCAGCTGTGGAAGGAAGAGTGTGTGAGAGAAAAG	-	92506135	92506158	CACAGCTGAAATCCCGGAGAAGG	GAAGGCTGAGATCCTGGAGGNGG	6	0	12
GAAGGCTGAGATCCTGGAGGNGG	chr14	TGCCAGTTGGAAATAATCTTGGGAGGAAGAAATAGACCCTGAAGGAGGTGCAGGTGGACAGAGCAGCATGAGC	+	92551966	92551989	GAAGAAATAGACCCTGAAGGAGG	GAAGGCTGAGATCCTGGAGGNGG	6	0	104
GAAGGCTGAGATCCTGGAGGNGG	chr14	ACCGTTCTCCTTCCCCTCATTGGTGGCAGGCTGGCATCCTGCAGGAGGCCCTTCCCAGACCACAGCCCCACCC	+	93043782	93043805	GCAGGCTGGCATCCTGCAGGAGG	GAAGGCTGAGATCCTGGAGGNGG	4	0	436
GAAGGCTGAGATCCTGGAGGNGG	chr14	GACAGTGGGGCAGGAAAGATGTCATCCTTCTCCAGGAACTCAGGCAGCATTTCCCAAGGCCCGGAAAAACCCC	-	93099472	93099495	GCTGCCTGAGTTCCTGGAGAAGG	GAAGGCTGAGATCCTGGAGGNGG	5	0	44
GAAGGCTGAGATCCTGGAGGNGG	chr14	TGATTGTCCAGGTAGGGTGTCTTCATATGGCTGAGAATCTGGAGTAGGCAAGAGAAGATTAGCAGCCTGGCAA	+	93562294	93562317	TATGGCTGAGAATCTGGAGTAGG	GAAGGCTGAGATCCTGGAGGNGG	5	0	1682
GAAGGCTGAGATCCTGGAGGNGG	chr14	GATCACCTCTTGTCCACCCATGTAGCCACCCCCAGCATCACTCCCTTCTCTGCCTCCACCCATTGCAGGCTGA	-	93831325	93831348	GAAGGGAGTGATGCTGGGGGTGG	GAAGGCTGAGATCCTGGAGGNGG	5	0	6
GAAGGCTGAGATCCTGGAGGNGG	chr14	CAGTTCCTAGTGTAACTGGGGGCAACCCCCTCCAGGGACACAGCAATGTTGGGGGTGTTGGGTTTCACAACTT	-	94540355	94540378	CATTGCTGTGTCCCTGGAGGGGG	GAAGGCTGAGATCCTGGAGGNGG	6	0	40
GAAGGCTGAGATCCTGGAGGNGG	chr14	GCACAGACATGAGGTGGGAGCCCACTGTGGCTGGGATCCAGGAGGGAGCCATGCATGTGAGAAGTCATTGAGT	+	94620667	94620689	G-TGGCTGGGATCCAGGAGGGAG	GAAGGCTGAGATCCTGGAGGNGG	4	1	1184
GAAGGCTGAGATCCTGGAGGNGG	chr14	CAGCCCTGAGGCCCACAGACCCCCAGCTCCTGCCCGATCTCTTCCTTCAGGTCCCAAATCCCTGGTCAGGGTC	-	94733754	94733777	GAAGGAAGAGATCGGGCAGGAGC	GAAGGCTGAGATCCTGGAGGNGG	6	0	14
GAAGGCTGAGATCCTGGAGGNGG	chr14	GCACCAACCCAGACCAATCCTGAAAGAAGGAAAACATCCTGGAGAGAGAAACCTGTTACTTATTTAACAAGCG	+	94878674	94878697	GAAGGAAAACATCCTGGAGAGAG	GAAGGCTGAGATCCTGGAGGNGG	6	0	18
GAAGGCTGAGATCCTGGAGGNGG	chr14	CTCTGAATCCCCATCCAGGTCCAGTCCACCTCCAGGGACTCTGCTCTGAGCTTCTGGCTGTGGGAAGCTCTCA	-	94886813	94886836	CAGAGCAGAGTCCCTGGAGGTGG	GAAGGCTGAGATCCTGGAGGNGG	6	0	18
GAAGGCTGAGATCCTGGAGGNGG	chr14	GCCCAAGGCTCCACTGGAGCTCATAGAACTTTGTGAACCTGTAGGTGGATCTCTTTCATCAGTTTTGGAAAAT	+	95567097	95567120	GAACTTTGTGAACCTGTAGGTGG	GAAGGCTGAGATCCTGGAGGNGG	6	0	20
GAAGGCTGAGATCCTGGAGGNGG	chr14	TTCTACAGTAGCCACTGTGGATCTCCCTACTCCAGGTTCTGCCTCTTCCATGTAATGAGCCAAACTTGGCCAA	-	95684495	95684518	GAAGAGGCAGAACCTGGAGTAGG	GAAGGCTGAGATCCTGGAGGNGG	6	0	16
GAAGGCTGAGATCCTGGAGGNGG	chr14	TGTCAGACTCTGCAAGGTTGCTCCCTCCTGCTGAAATCCTGGAGGTGCAATGTCATGAGTTACAGGAATCCCA	+	95738552	95738575	TCCTGCTGAAATCCTGGAGGTGC	GAAGGCTGAGATCCTGGAGGNGG	6	0	6
GAAGGCTGAGATCCTGGAGGNGG	chr14	CTAGAACTGGAGAGGCTAGAACCAAGAAGGGCTAGAACCTGGAGGGGCTAGAACCTAGAGAAGCTAAAACCTG	+	96243041	96243064	GAAGGGCTAGAACCTGGAGGGGC	GAAGGCTGAGATCCTGGAGGNGG	5	0	14
GAAGGCTGAGATCCTGGAGGNGG	chr14	ATTGCCTGTCAATTTCATGAATACAGAAGACTAACATCCCAAAGGAGGCAATGACTTGCTCGAGGCCCCACAG	+	97036484	97036507	GAAGACTAACATCCCAAAGGAGG	GAAGGCTGAGATCCTGGAGGNGG	6	0	12
GAAGGCTGAGATCCTGGAGGNGG	chr14	TTGTAACTCTCTGTTGTGATTTTTTCCTCCTCCAGGCTCTGAGCTCCTGGAGAGCCAGGCCCTTCTGCCTTAA	-	97288675	97288698	AGGAGCTCAGAGCCTGGAGGAGG	GAAGGCTGAGATCCTGGAGGNGG	6	0	42
GAAGGCTGAGATCCTGGAGGNGG	chr14	CTGCTCTCCTCTGCCCAGTTGGTGGGTAGGAGGAGACCCTGGAGAAGGTGCACCAGCTTCTTAACCACTACTT	+	97372462	97372485	GTAGGAGGAGACCCTGGAGAAGG	GAAGGCTGAGATCCTGGAGGNGG	5	0	770
GAAGGCTGAGATCCTGGAGGNGG	chr14	TGGCCTAGTTGGTTTCTGGTGAGGGCCACTTCCTGGGTTTCAGTCTTCTTGCTGTGTTCTCATACAGGTGAAA	-	97515254	97515277	GAAGACTGAAACCCAGGAAGTGG	GAAGGCTGAGATCCTGGAGGNGG	5	0	58
GAAGGCTGAGATCCTGGAGGNGG	chr14	TATTTCTCACAGTTCTGGAAACTGAGAAGACCAAGATCAAGGAGCCGGCCGATTCAGTCTGATGAGGGCTCAA	+	98328769	98328792	GAAGACCAAGATCAAGGAGCCGG	GAAGGCTGAGATCCTGGAGGNGG	6	0	6
GAAGGCTGAGATCCTGGAGGNGG	chr14	GATGTGCAGGGTCTTAGAGAATTTACCACCTGCAGAATCTCACTTTTTTTTTTTTCTTTTGAGCCTCGGTCTG	-	98361106	98361129	AAAAAGTGAGATTCTGCAGGTGG	GAAGGCTGAGATCCTGGAGGNGG	6	0	84
GAAGGCTGAGATCCTGGAGGNGG	chr14	CAGGATTAAGGCATATGGTTAAACAGACAAGTGAGAACCTGTAGGTGGAGCAAGATGAGAGTGTGAGGTCTTG	+	98700842	98700865	GACAAGTGAGAACCTGTAGGTGG	GAAGGCTGAGATCCTGGAGGNGG	6	0	620
GAAGGCTGAGATCCTGGAGGNGG	chr14	TGCCAAGTAAACACATAACTGGGCTCCTTCTCCTGGATTCCATGCTTCCAGCAATGGTGGATCCCTGTGAGTT	-	98886796	98886819	GAAGCATGGAATCCAGGAGAAGG	GAAGGCTGAGATCCTGGAGGNGG	6	0	6
GAAGGCTGAGATCCTGGAGGNGG	chr14	TGGGAAAGATTTGGTGGGGGCAGAGGCTGGGTAAGAACCTGGAGAAGGATGGAAGTAAAATCTTGGCCCCAGT	+	99039634	99039657	GCTGGGTAAGAACCTGGAGAAGG	GAAGGCTGAGATCCTGGAGGNGG	6	0	106
GAAGGCTGAGATCCTGGAGGNGG	chr14	CCACCAGAAGCTAGGAAGAGGCAAGGAAGGATCTTCCCCTGGAGGGGGAACGTGGCCCAGAGACACCGTGATT	+	99286035	99286058	GAAGGATCTTCCCCTGGAGGGGG	GAAGGCTGAGATCCTGGAGGNGG	6	0	8
GAAGGCTGAGATCCTGGAGGNGG	chr14	GGAGATACCGCAACTCCAGGCCTGCCTACTCCCTGGATCCCAGCATTCCAAAGGGTCACCAAAGGACAGAAAT	-	99542975	99542999	GAATGCTGGGATCCAGGGAGTAGG	GAAGGCTGAGATCCTGG-AGGNGG	4	1	14
GAAGGCTGAGATCCTGGAGGNGG	chr14	ATCTTTAGTTACCCTGGCTCCTCAGCCTCCTCCAGGCTGACAGTCTTCCTTGTTTTTGATGATCTTGACAGTT	-	99862066	99862089	GAAGACTGTCAGCCTGGAGGAGG	GAAGGCTGAGATCCTGGAGGNGG	4	0	210
GAAGGCTGAGATCCTGGAGGNGG	chr14	CCCGACTATAGGCAAAGAGAGTTGATCACTTCCAGGGTCTCTGACTTCTGTGACCTGGAAATCAGCCTGGCTT	-	100281146	100281169	GAAGTCAGAGACCCTGGAAGTGA	GAAGGCTGAGATCCTGGAGGNGG	5	0	118
GAAGGCTGAGATCCTGGAGGNGG	chr14	TGCAAGAACATCTAGATTGGAAAATCAAGGAAGACTTCCTGGAGGAAGTGAAACCTGAGCTGAGCCACAGATT	+	100470072	100470095	CAAGGAAGACTTCCTGGAGGAAG	GAAGGCTGAGATCCTGGAGGNGG	6	0	8
GAAGGCTGAGATCCTGGAGGNGG	chr14	TCTCTGTGACTTTGTCCCCGTGTCCCCTCTGCCAGGATCTCACTCCTCCCTGCTGCTCCAGGTTAACTCCTCT	-	100554512	100554535	GAGGAGTGAGATCCTGGCAGAGG	GAAGGCTGAGATCCTGGAGGNGG	5	0	10
GAAGGCTGAGATCCTGGAGGNGG	chr14	GCCTGAGCCCCTGTGTTTGCGGGGTGAGGGCAGTGTCCCTGGAGGGAGGGGGTGCTTCTGGCCCTAGGCGAGG	+	100688907	100688930	GAGGGCAGTGTCCCTGGAGGGAG	GAAGGCTGAGATCCTGGAGGNGG	6	0	6
GAAGGCTGAGATCCTGGAGGNGG	chr14	CCCTCACTCGCTGGGCCAACTGCAGGGTGGCGGAGGCCCTGGAGGAGGTTTGAGGGGGACAAATGGGAGATGC	+	100718937	100718960	GGTGGCGGAGGCCCTGGAGGAGG	GAAGGCTGAGATCCTGGAGGNGG	5	0	44
GAAGGCTGAGATCCTGGAGGNGG	chr14	CCCTCTTTGGTGAGTGAGACTCCGGCCTCCTCCCTGGCCTCAGTCTGCAGTCTCAACCCTGCCAGATCCTTGT	-	101200863	101200886	GCAGACTGAGGCCAGGGAGGAGG	GAAGGCTGAGATCCTGGAGGNGG	6	0	14
GAAGGCTGAGATCCTGGAGGNGG	chr14	TCCCACCTGGGTCAAAAGAGCACCACCCCCTCCAGAATCTTGGGCAGCTGTTTCAGGGCCAAACCCAACCAAG	-	101321439	101321462	GCTGCCCAAGATTCTGGAGGGGG	GAAGGCTGAGATCCTGGAGGNGG	6	0	34
GAAGGCTGAGATCCTGGAGGNGG	chr14	TGAAAGGGCTTGACACAGTGTTCCTCTCCTCCAGAGGTCTCAGCATTCAAGGTGCCATCTTGGAAGCAGAGAG	-	101382750	101382774	GAATGCTGAGACCTCTGGAGGAGA	GAAGGCTGAGATC-CTGGAGGNGG	3	1	14
GAAGGCTGAGATCCTGGAGGNGG	chr14	GCTACTTGGGAGGCTGAGGCAGGAGAATCGCTTAAACCCTGGAGGCGGAGGTTGCAGTGAGCCAAGATCACGC	+	101866579	101866603	GAATCGCTTAAACCCTGGAGGCGG	GAA-GGCTGAGATCCTGGAGGNGG	4	1	62
GAAGGCTGAGATCCTGGAGGNGG	chr14	GCTACTCGGGAGGCTGAGGCAGAAGGATTGCTGGAACCCTGGAGGTGGAGGTTGCAGTGAGCCAAGATTGCAC	+	101867688	101867711	GATTGCTGGAACCCTGGAGGTGG	GAAGGCTGAGATCCTGGAGGNGG	5	0	118
GAAGGCTGAGATCCTGGAGGNGG	chr14	CCCAGCTACTCGGGCTGAGGCAGGAGGATGGCGTGAACCTGGAGGCGGAGCTTGCAGTGAGCCAAGATCACGC	+	101911185	101911207	GATGGC-GTGAACCTGGAGGCGG	GAAGGCTGAGATCCTGGAGGNGG	3	1	366
GAAGGCTGAGATCCTGGAGGNGG	chr14	GGACCCTAACTCTCTTCAATTCTGTGAAGGCTGAGAGATATGAGGAAGTTACAGAAGAAAAGTTTGAGATAGC	+	102357646	102357669	GAAGGCTGAGAGATATGAGGAAG	GAAGGCTGAGATCCTGGAGGNGG	6	0	16
GAAGGCTGAGATCCTGGAGGNGG	chr14	CTAGGAGGCCTCCCGGGTATTAGGGGAAAGCTGAGCACCTGGAAGATGGCAGAGCCAAGAGGTGTCCATGGCC	+	102513386	102513409	GAAAGCTGAGCACCTGGAAGATG	GAAGGCTGAGATCCTGGAGGNGG	5	0	58
GAAGGCTGAGATCCTGGAGGNGG	chr14	ATGGGCAAAAACGCTGACGATGCAGGCCAGCTGATAACCTGGAGGAGGCCGGCTGGAGTGGGGCCTGCCACAC	+	102514233	102514256	GCCAGCTGATAACCTGGAGGAGG	GAAGGCTGAGATCCTGGAGGNGG	5	0	362
GAAGGCTGAGATCCTGGAGGNGG	chr14	GTGACACCACGGTTTGTGCTCAATGGATGCCTGATGCCCTGGAGAGGGAATGGCTTCTTGGGGACAGCAAATT	+	102747369	102747392	GATGCCTGATGCCCTGGAGAGGG	GAAGGCTGAGATCCTGGAGGNGG	6	0	20
GAAGGCTGAGATCCTGGAGGNGG	chr14	TTGAGGACTCAGGCTGGGGACTGGGGCAGGCTCAGATGGAGCAGGTGGGCAGGGCTGAGGAGGCTGCCTGGAG	+	103527369	103527392	GCAGGCTCAGATGGAGCAGGTGG	GAAGGCTGAGATCCTGGAGGNGG	6	0	6
GAAGGCTGAGATCCTGGAGGNGG	chr14	GCTGCTGGGGAGGCTGAGGCAGGAGAATGGCTTGAATCCGGGAGGCGGAGCTTGCAGTGAGCCCAGATCAGGC	+	103776781	103776805	GAATGGCTTGAATCCGGGAGGCGG	GAA-GGCTGAGATCCTGGAGGNGG	4	1	16
GAAGGCTGAGATCCTGGAGGNGG	chr14	ACCCCAATTAGGTGCCGAGAGCACGGCTGGCTGGGACCCTGGTGGGAGCAGATGGGGGTCTTGCCCATCCTGC	+	104159185	104159208	GCTGGCTGGGACCCTGGTGGGAG	GAAGGCTGAGATCCTGGAGGNGG	6	0	52
GAAGGCTGAGATCCTGGAGGNGG	chr14	TCTTGTCCCACAGCTCTGGAGGCTGGAAGCCCGAGGTCCAGGTGTCGGCAGGGCTGGCTCCTTCGTAGGCTGC	+	104327645	104327668	GAAGCCCGAGGTCCAGGTGTCGG	GAAGGCTGAGATCCTGGAGGNGG	6	0	8
GAAGGCTGAGATCCTGGAGGNGG	chr14	CGTGGTTAGTGTTGTCTGATGACTGTGAAAGCTGGACCCTGGAGGTAGCAAGAGTTGGGCCTGTGAGCCCCCA	+	104332120	104332142	GAAAGCTG-GACCCTGGAGGTAG	GAAGGCTGAGATCCTGGAGGNGG	3	1	4232
GAAGGCTGAGATCCTGGAGGNGG	chr14	GAGATTCCCCAGCCGGCCCGCTGGGAAGGCTGGGCATCCTGGGGGAGGGAGGGGGAAGGGAATGCCAGGAGCT	+	104679345	104679369	GAAGGCTGGGCATCCTGGGGGAGG	GAAGGCTGAG-ATCCTGGAGGNGG	2	1	6
GAAGGCTGAGATCCTGGAGGNGG	chr14	ATTGCTCCATATCATTCCATGTTTTCTTCCTATAGGTTCTGTGCCTTCCTTAGTGATTTTCTTAAGCTTTTTA	-	104842494	104842517	GAAGGCACAGAACCTATAGGAAG	GAAGGCTGAGATCCTGGAGGNGG	6	0	16
GAAGGCTGAGATCCTGGAGGNGG	chr14	ATGTCCGTGAGTCCCCTGAATCTCGCTTCCACCAGGATCTCCGTCTCCCAGCAGAACCTTGCCTGCCGGGGGC	-	104956635	104956658	GGAGACGGAGATCCTGGTGGAAG	GAAGGCTGAGATCCTGGAGGNGG	5	0	52
GAAGGCTGAGATCCTGGAGGNGG	chr14	ACATTATTCCCATTGAGCAGTTGAGGGGCGCTGAGGTCCTGAAGGGGAGCGAGGCCTGTGAGCCGGGCATGAG	+	104992732	104992755	GGGCGCTGAGGTCCTGAAGGGGA	GAAGGCTGAGATCCTGGAGGNGG	6	0	12
GAAGGCTGAGATCCTGGAGGNGG	chr14	GGGCCCTGGCCAGCAAGGACTGACAGGAGGGCGAGAACCAGGTGGGGGAAGTCGCCTCCTCGTCCCTCACTAT	+	105126844	105126866	GAGGGC-GAGAACCAGGTGGGGG	GAAGGCTGAGATCCTGGAGGNGG	4	1	16
GAAGGCTGAGATCCTGGAGGNGG	chr14	CTCCAGGTCACCCACACAGCCAAGCCCCCTCCCAGGGCCTCAGCTTCCCCTGGAGCCCCCTCCCACATCTGTA	-	105176842	105176866	GGAAGCTGAGGCCCTGGGAGGGGG	GAAGGCTGAGATCCTGG-AGGNGG	4	1	12
GAAGGCTGAGATCCTGGAGGNGG	chr14	AGCTACTCGGGAGGCTGAGGCAGGAGAATGGTGTGAACCTGGAGGTGGAGCTTGCAGTGAGCCGAGATCGCGC	+	105362327	105362350	GAATGGTGTGAACCTGGAGGTGG	GAAGGCTGAGATCCTGGAGGNGG	4	0	182
GAAGGCTGAGATCCTGGAGGNGG	chr14	GAGGGATGTCCCAAGTAGATGTCAGCTCCCTCCAGCATCTGAGCAGGCAGGACAGAGACCCACGGTGCTGCTC	-	105418848	105418871	GCCTGCTCAGATGCTGGAGGGAG	GAAGGCTGAGATCCTGGAGGNGG	6	0	6
GAAGGCTGAGATCCTGGAGGNGG	chr14	GAACAGACCTTGAGCGTCATGGAATGCACACAGTGATCCTGGAGGGTGGGGTGCATGTGTGGCAATGGGAGGC	+	105442876	105442899	GCACACAGTGATCCTGGAGGGTG	GAAGGCTGAGATCCTGGAGGNGG	6	0	32
GAAGGCTGAGATCCTGGAGGNGG	chr14	CTCGCCCCTCCTGGCCTGTCCACCACCACCTCCTGGGGCTCGGCCCGCGGTCCACTCTGGTGTGAGTGAAGGG	-	105587953	105587976	GCGGGCCGAGCCCCAGGAGGTGG	GAAGGCTGAGATCCTGGAGGNGG	6	0	24
GAAGGCTGAGATCCTGGAGGNGG	chr14	GAACTTCTGTGCGTAGATTGTTTCACCATCTTCAGGATCAAAACCTCCCATCCACTCAAGCCCTTTTCCAGGA	-	106276674	106276697	GGAGGTTTTGATCCTGAAGATGG	GAAGGCTGAGATCCTGGAGGNGG	6	0	10
GAAGGCTGAGATCCTGGAGGNGG	chr14	CTGTAATTGTGTGTTTGTTAACAAACCTCTTCTTATCTCTCAGCCTTCTCTCATTCCTGGCATCTCATCACCA	-	106543069	106543092	GAAGGCTGAGAGATAAGAAGAGG	GAAGGCTGAGATCCTGGAGGNGG	6	0	38
GAAGGCTGAGATCCTGGAGGNGG	chr15	TACAGCATGACAGCATATTCTTGGCCCTCCTCCAGCATCTCGTTCTGCAATGGAACACAGGGCAAATCAAAGG	-	22944920	22944943	GCAGAACGAGATGCTGGAGGAGG	GAAGGCTGAGATCCTGGAGGNGG	5	0	8
GAAGGCTGAGATCCTGGAGGNGG	chr15	GGAGGTTTGATTAAGGGGCAGTACTGAAGGCAGAGACCATGAAAAAGGAAACTGCCAAGTTCTGGCAGGGTGC	+	23639879	23639902	GAAGGCAGAGACCATGAAAAAGG	GAAGGCTGAGATCCTGGAGGNGG	6	0	8
GAAGGCTGAGATCCTGGAGGNGG	chr15	TGGTGTCCATCTAATGTGTGCTTTGTCTCTTCCAGGATCTCAGTCTGAATTCCAAACCCCATTTACTCATCAT	-	23865638	23865661	TCAGACTGAGATCCTGGAAGAGA	GAAGGCTGAGATCCTGGAGGNGG	5	0	48
GAAGGCTGAGATCCTGGAGGNGG	chr15	GCACCATCTCGGCTCACTGCAACCTCTACCTCCAGGATTCAAGCCATTCTCCTGCCTCAGCCTCCTGAGTAGC	-	23926108	23926131	AATGGCTTGAATCCTGGAGGTAG	GAAGGCTGAGATCCTGGAGGNGG	6	0	976
GAAGGCTGAGATCCTGGAGGNGG	chr15	GCCAGGGCAGTGGAGACTGTTTCCTTGAGGGCTGGATCCTGGATGGAGTGGGGCTTATGGAGACCACCTTGCA	+	24037439	24037461	GAGGGCTG-GATCCTGGATGGAG	GAAGGCTGAGATCCTGGAGGNGG	3	1	46
GAAGGCTGAGATCCTGGAGGNGG	chr15	CTCACGCTGCATGGGAGCCATGGTATCACCTCCAGGGTGGCAGTCTTGGGACCAAGCAAAGGAGGGGGCAGCA	-	25217840	25217863	CAAGACTGCCACCCTGGAGGTGA	GAAGGCTGAGATCCTGGAGGNGG	6	0	10
GAAGGCTGAGATCCTGGAGGNGG	chr15	ACACTCCTCTGCCCACCCCATGCTGCCCACTCCAGGACCTCCGCTGTTTGCCCCTTCCCGCTTTGTTTATGGG	-	25607405	25607428	AACAGCGGAGGTCCTGGAGTGGG	GAAGGCTGAGATCCTGGAGGNGG	6	0	6
GAAGGCTGAGATCCTGGAGGNGG	chr15	GTTTACACCTGGACGCTTCTTGAAGCCACCTCCAGGGACATAGTCTTGCAAGATCCTGACAGTTACAGTAGCA	-	25623232	25623255	CAAGACTATGTCCCTGGAGGTGG	GAAGGCTGAGATCCTGGAGGNGG	6	0	168
GAAGGCTGAGATCCTGGAGGNGG	chr15	CCTGGGATGCCTTCCATGTCCCCAGGAAAGATGAGGCCCAGGAGCAGGTAATGCCCCCTCCTGGGCATGCACA	+	25719724	25719747	GAAAGATGAGGCCCAGGAGCAGG	GAAGGCTGAGATCCTGGAGGNGG	6	0	14
GAAGGCTGAGATCCTGGAGGNGG	chr15	GCTCAATCTCAGCTCACTGCAACCTCCGCCTCCCAGGTTTCAGCCTCCAGAGTAGCTGGGAATACAGGTGTGT	-	26039432	26039455	GGAGGCTGAAACCTGGGAGGCGG	GAAGGCTGAGATCCTGGAGGNGG	5	0	42
GAAGGCTGAGATCCTGGAGGNGG	chr15	GCCTGTGAGGAACCAAGACTGGAGGAAGGGCTGTGATCCTGGAAGCAGGAAGAACACGCAGTGAGTTGGGCAG	+	26161486	26161510	GAAGGGCTGTGATCCTGGAAGCAG	GAA-GGCTGAGATCCTGGAGGNGG	3	1	44
GAAGGCTGAGATCCTGGAGGNGG	chr15	AGCTACTCAAGAGGCTGAGGTAGGAGAATGGCGTGAACCCGGAGGCGGAGCTTGCAGTGAGCTGAGATCGCAC	+	27477955	27477978	GAATGGCGTGAACCCGGAGGCGG	GAAGGCTGAGATCCTGGAGGNGG	6	0	12
GAAGGCTGAGATCCTGGAGGNGG	chr15	GTTTCCAGTCCCACCATCTTTCTGGAAAGGAGAAGATCATGGAGATGGTACTGAAGGCATCAGAGACACGCAC	+	27576514	27576537	AAAGGAGAAGATCATGGAGATGG	GAAGGCTGAGATCCTGGAGGNGG	6	0	14
GAAGGCTGAGATCCTGGAGGNGG	chr15	AGTCAGATTGAAATAATTTTAAAAATCAAGCAGAAATCCTGGAGGTGAAAAATACAATGAATGACACAAAAAA	+	27735179	27735201	CAA-GCAGAAATCCTGGAGGTGA	GAAGGCTGAGATCCTGGAGGNGG	4	1	74
GAAGGCTGAGATCCTGGAGGNGG	chr15	GTGAGTCCCACACTAGCCCGCTTGGGCACTTCGAGATCCTGCAGGTGGACTTGGTGGCATTCCTCACAGCAGA	+	27989132	27989155	GCACTTCGAGATCCTGCAGGTGG	GAAGGCTGAGATCCTGGAGGNGG	6	0	24
GAAGGCTGAGATCCTGGAGGNGG	chr15	ACTCCCATTGCCTCTGAAATCCGGTGGTGTCTGTGATCCTGGAGGGGAGGCTTAGCCAGCAATCATTCCAACT	+	29073016	29073039	GGTGTCTGTGATCCTGGAGGGGA	GAAGGCTGAGATCCTGGAGGNGG	5	0	18
GAAGGCTGAGATCCTGGAGGNGG	chr15	TGATTCCTCACAGTTCTGGAGGCTCCAAGTCTGAGATCAAGGAGTCGGCATGTTTGGTTCCTCCTGAGGCTTC	+	29278896	29278919	CAAGTCTGAGATCAAGGAGTCGG	GAAGGCTGAGATCCTGGAGGNGG	5	0	316
GAAGGCTGAGATCCTGGAGGNGG	chr15	AAGCTTTTGGATGAAGATGCTTCCAGCCTCACCAGGATTTCAGCCTGCAGACCCTGAGGACAGGACCCAATTA	-	29399225	29399247	GCAGGCTGAAATCCTGGTG-AGG	GAAGGCTGAGATCCTGGAGGNGG	3	1	10
GAAGGCTGAGATCCTGGAGGNGG	chr15	GCAGTCTTGCTCGTTTTGTTTGTGTGAAAGCTGCGCTCCTGGAGGCAGACCCCCAGGTGGCTGGAGGCCCTGA	+	31299932	31299955	GAAAGCTGCGCTCCTGGAGGCAG	GAAGGCTGAGATCCTGGAGGNGG	4	0	40
GAAGGCTGAGATCCTGGAGGNGG	chr15	CAGGCACAGCCTGGAGTGGGAGGGCACCGCCTGAGAACCTGCAGGAGGAAGACCACTGGGGACGTCGCCAGAA	+	31304214	31304237	ACCGCCTGAGAACCTGCAGGAGG	GAAGGCTGAGATCCTGGAGGNGG	6	0	402
GAAGGCTGAGATCCTGGAGGNGG	chr15	GGGGCAGCTGCAGCATCTGCAAGAGAAAGGATGAGAGCCAGGAGAGGGGGCTGCCCACAGCAGTCACTGCCAG	+	31312218	31312241	AAAGGATGAGAGCCAGGAGAGGG	GAAGGCTGAGATCCTGGAGGNGG	5	0	6
GAAGGCTGAGATCCTGGAGGNGG	chr15	GCTACTCAGGAGGCTGAGGCAGGAGAATGGCTTAAACCCTGGAGGTGGAGGTTGCAGTGAGCCGAGATCACAC	+	31384341	31384365	GAATGGCTTAAACCCTGGAGGTGG	GAA-GGCTGAGATCCTGGAGGNGG	3	1	3931
GAAGGCTGAGATCCTGGAGGNGG	chr15	GTATGATCACGGCTCACTGCAACCTCCCCCTCCAGGGTTTCAGCCATTCATCGGCCTCAGCCTCCTGAGTAGC	-	33180833	33180856	AATGGCTGAAACCCTGGAGGGGG	GAAGGCTGAGATCCTGGAGGNGG	4	0	19626
GAAGGCTGAGATCCTGGAGGNGG	chr15	TTGTGTCCTTTACTGACTGAAGATGCAAAGCTGAGGCCCTAGAGGAGGCCTTTCTTTATCCTAAATTTGCCAT	+	33582816	33582839	CAAAGCTGAGGCCCTAGAGGAGG	GAAGGCTGAGATCCTGGAGGNGG	5	0	1986
GAAGGCTGAGATCCTGGAGGNGG	chr15	GCTACTCTGGAGGCTGAGACAGGAGGATGGCTTGAACCCAGGAGGTGGAGGTTGCAGTGAGCCAAGACCACAC	+	34278337	34278360	GATGGCTTGAACCCAGGAGGTGG	GAAGGCTGAGATCCTGGAGGNGG	6	0	112
GAAGGCTGAGATCCTGGAGGNGG	chr15	GCGCGATCTCAGCTCACTGCAAGCTCCACCTCCAGGATTCAAGCGATTCTCCTGCCTCAGCCTCCGGAGTAGC	-	35030378	35030401	AATCGCTTGAATCCTGGAGGTGG	GAAGGCTGAGATCCTGGAGGNGG	6	0	12
GAAGGCTGAGATCCTGGAGGNGG	chr15	GCATGATCTTGGCTCACTGCAACCTCTGCCTCCAGGGTTTAAGCGATCCTCCCAACTCAGCCTACTGAGTAGC	-	36538897	36538920	GATCGCTTAAACCCTGGAGGCAG	GAAGGCTGAGATCCTGGAGGNGG	6	0	38
GAAGGCTGAGATCCTGGAGGNGG	chr15	TATGAAAGCTTTTTCCCTCATCTTTCCTCCTCCATGAACTTATTCATCTGTTAGGAACTGCATGTTCCACTCC	-	36563244	36563267	GATGAATAAGTTCATGGAGGAGG	GAAGGCTGAGATCCTGGAGGNGG	6	0	8
GAAGGCTGAGATCCTGGAGGNGG	chr15	CTAGTCAGCGGCTTCCGGGATGAGAATGGTCTGAGATCCTAGAGGCCGTGGTGATCTGGGTAAGTGGCACAGG	+	36877496	36877520	AATGGTCTGAGATCCTAGAGGCCG	GAAGG-CTGAGATCCTGGAGGNGG	4	1	6
GAAGGCTGAGATCCTGGAGGNGG	chr15	CATGAAATTATTTAAACAGAAAAAAAGAAGGATGAGTTCTGGAGGAGGGGACCACACAAGAACGCAAGTCAAA	+	37013009	37013031	GAAGGATGAG-TTCTGGAGGAGG	GAAGGCTGAGATCCTGGAGGNGG	2	1	64
GAAGGCTGAGATCCTGGAGGNGG	chr15	ACATATTTCTTGCCCTCTGGCAACATAAGTCTAAGGGGCTGGAGGTGGGAGTGCAGATATGAAAAGTAAAGTA	+	38209609	38209632	TAAGTCTAAGGGGCTGGAGGTGG	GAAGGCTGAGATCCTGGAGGNGG	6	0	6
GAAGGCTGAGATCCTGGAGGNGG	chr15	TTGACCCTCACCATTCACCACAGACCCCTCTGCTGGATGTCAGCCTTCCCCAGGGCTATGTGAAACTGCACCT	-	38412606	38412629	GAAGGCTGACATCCAGCAGAGGG	GAAGGCTGAGATCCTGGAGGNGG	4	0	18
GAAGGCTGAGATCCTGGAGGNGG	chr15	CCTCTGGTAATCACCATTCTACTCCCCACCTCCATAAGTTTAGCCTTTTTAGCTCCCACATATGAGTGAGAAC	-	38869649	38869672	AAAGGCTAAACTTATGGAGGTGG	GAAGGCTGAGATCCTGGAGGNGG	6	0	16
GAAGGCTGAGATCCTGGAGGNGG	chr15	GACAATTCAGAGAGCAATTCTACCTCCTCCTCCATAATCCCTGCTTTACAACTAGGAAAACTAAAATAGGCCC	-	39889183	39889206	TAAAGCAGGGATTATGGAGGAGG	GAAGGCTGAGATCCTGGAGGNGG	6	0	6
GAAGGCTGAGATCCTGGAGGNGG	chr15	GAGGCGCGGCTGCGCCCCATGCCCACTCCCTCCTGGATCCCAGTCAGCAGCCACAAGAAGGCGGCACGGTCAG	-	39920234	39920257	GCTGACTGGGATCCAGGAGGGAG	GAAGGCTGAGATCCTGGAGGNGG	6	0	32
GAAGGCTGAGATCCTGGAGGNGG	chr15	CCCCTTCCACAGAGCTATAGCATCTGAATGCTGAGAGCCTTGAGGGGGTGGGGAGGGACAAGGGAACAGGAAG	+	40275769	40275792	GAATGCTGAGAGCCTTGAGGGGG	GAAGGCTGAGATCCTGGAGGNGG	3	0	2400
GAAGGCTGAGATCCTGGAGGNGG	chr15	CAGACCCTGCCAGCTGTGTGGCCTCTCCTCCTCCAGGCCTCAGCCACCACTCAGGAGAGGCAGGAGGCTGGCG	-	40334620	40334642	GGTGGCTGAGG-CCTGGAGGAGG	GAAGGCTGAGATCCTGGAGGNGG	3	1	22
GAAGGCTGAGATCCTGGAGGNGG	chr15	TTGCAAGACTAGAGAGGTCAGTGGCTGTGGCTGAGAGCCTGTAGGAGATGGAACTACCTCACCTTGAGGAATG	+	40432630	40432652	G-TGGCTGAGAGCCTGTAGGAGA	GAAGGCTGAGATCCTGGAGGNGG	4	1	42
GAAGGCTGAGATCCTGGAGGNGG	chr15	ACACCTCCTCCCCCACTTACACCCACCCCCTCCTTGAACTCTGCAGTCCCAGAGGCAGGGTGAGACTGGGGAC	-	40436606	40436629	GACTGCAGAGTTCAAGGAGGGGG	GAAGGCTGAGATCCTGGAGGNGG	6	0	14
GAAGGCTGAGATCCTGGAGGNGG	chr15	TGGGAGAGACAACAGGGAGGGAGAAGAAGACAGAGCTTCTGGAGACCGGGGGAAGGGAGCCACTCCAGACTGT	+	40863026	40863049	GAAGACAGAGCTTCTGGAGACCG	GAAGGCTGAGATCCTGGAGGNGG	6	0	12
GAAGGCTGAGATCCTGGAGGNGG	chr15	AGCATCCACTGGGGCGCCATGCTCTCCCCACTCCAGGCTCTCACCTGCTGATTGCCCTGAGCAGCACGGAGGT	-	40899133	40899155	GCAGG-TGAGAGCCTGGAGTGGG	GAAGGCTGAGATCCTGGAGGNGG	3	1	48
GAAGGCTGAGATCCTGGAGGNGG	chr15	GACTACTGCTTCCTAATTGACTTTCCCACCTCCAGGTTCTTCTCACTCTAATTCATCTATGCAGATACTTCCA	-	41103317	41103340	GAGTGAGAAGAACCTGGAGGTGG	GAAGGCTGAGATCCTGGAGGNGG	6	0	12
GAAGGCTGAGATCCTGGAGGNGG	chr15	GCCACCCGGCGGCGGTTATCAAATCACAGGCTGAAAACCTGGAGAAAGGTCCGCGACGCCGGGGACACACGCC	+	41230668	41230691	ACAGGCTGAAAACCTGGAGAAAG	GAAGGCTGAGATCCTGGAGGNGG	6	0	50
GAAGGCTGAGATCCTGGAGGNGG	chr15	GCTATTCGGGATCCTGAGGCAGGAGAATGGCTGGAACCCAGGAGGCGGAGGTTGCAGTGAGCCAAGATTATGC	+	41458981	41459005	GAATGGCTGGAACCCAGGAGGCGG	GAA-GGCTGAGATCCTGGAGGNGG	4	1	1922
GAAGGCTGAGATCCTGGAGGNGG	chr15	GTGTGAACTCGGCTCACTACAATTGCCACCTCCTGGATTCAAGCCAGCCTCCCACCTCAGCCTCCCAAGTAGC	-	41460777	41460800	GCTGGCTTGAATCCAGGAGGTGG	GAAGGCTGAGATCCTGGAGGNGG	6	0	14
GAAGGCTGAGATCCTGGAGGNGG	chr15	GTGCATACATGTGGATCTAGCAATTCTACCTCCAGGAATTTAGCCTAAAGATTATAAATGTACACAGAAATAT	-	42257640	42257663	TTAGGCTAAATTCCTGGAGGTAG	GAAGGCTGAGATCCTGGAGGNGG	6	0	136
GAAGGCTGAGATCCTGGAGGNGG	chr15	AAAGACCTTGTCTCCAAATACAGTTACATTCTGAGATCCTGGAGGCTGGGACTTCAACATGTGAATTTGGGGG	+	44295828	44295851	ACATTCTGAGATCCTGGAGGCTG	GAAGGCTGAGATCCTGGAGGNGG	5	0	86
GAAGGCTGAGATCCTGGAGGNGG	chr15	GGCTAAATGTATTGACATGGGTCAACTAAGCAGAGATCCTGGATGCAGCATTCCTAGCTCCAGGAGTTAGGAA	+	44932364	44932386	TAA-GCAGAGATCCTGGATGCAG	GAAGGCTGAGATCCTGGAGGNGG	4	1	664
GAAGGCTGAGATCCTGGAGGNGG	chr15	GCGCGATCTTAGCTCACTGCAACCTCCCCCTCCTGGGTTCAAGCCTTCTCCTGCCTCAGCCTCCGGAGTAGCT	-	44982582	44982605	GAAGGCTTGAACCCAGGAGGGGG	GAAGGCTGAGATCCTGGAGGNGG	5	0	1276
GAAGGCTGAGATCCTGGAGGNGG	chr15	ATATAAATCTGTGTTAGCCTGCTAACCAATTCCAGGGGCTCAGAATTCACCTAATTCTGCACTGGTCCTTTTT	-	45733523	45733546	GAATTCTGAGCCCCTGGAATTGG	GAAGGCTGAGATCCTGGAGGNGG	6	0	6
GAAGGCTGAGATCCTGGAGGNGG	chr15	AAATACAGGTTTCTTTTTTTTCCCCCCAACTCCAGGATTTCATTGGTCTAGAAGCTCTGAGATAGAGCAAGTC	-	45879626	45879649	GACCAATGAAATCCTGGAGTTGG	GAAGGCTGAGATCCTGGAGGNGG	6	0	344
GAAGGCTGAGATCCTGGAGGNGG	chr15	AAACATCAGCAGGTTATCCAGAAGATCTGGCTAAGATCATGGAAGAGGGTGGCTACTCTAAACAACAGATTTT	+	47276250	47276273	TCTGGCTAAGATCATGGAAGAGG	GAAGGCTGAGATCCTGGAGGNGG	6	0	102
GAAGGCTGAGATCCTGGAGGNGG	chr15	CAGTTTGAAGGCTATCATGATATTTTAAGTTTGAAAACCTGGTGGTGGTAGCAATAAAACGGAATTGAAGAGA	+	47671722	47671745	TAAGTTTGAAAACCTGGTGGTGG	GAAGGCTGAGATCCTGGAGGNGG	6	0	22
GAAGGCTGAGATCCTGGAGGNGG	chr15	ACATGGTATTATTTCCTGGTGATCTCAAAGCTGAAACCCTGGAGATGCAAAAATGACAGCAGCTTCCCCTAGA	+	48375392	48375415	CAAAGCTGAAACCCTGGAGATGC	GAAGGCTGAGATCCTGGAGGNGG	6	0	8
GAAGGCTGAGATCCTGGAGGNGG	chr15	GCTACTCGGGGGGCTGAGGCAGGAGAATGGCTTGAATCCGGGAGGCGGAGCTTGCAGTGAGCCGAGATCGCAC	+	48889753	48889777	GAATGGCTTGAATCCGGGAGGCGG	GAA-GGCTGAGATCCTGGAGGNGG	4	1	12
GAAGGCTGAGATCCTGGAGGNGG	chr15	AAAAATAATTGAAATTATGGTCAATAAAAGATGAGATCCTGAAGGCAGGTGGCTCTCACACATAAATGCATGG	+	49566666	49566689	AAAAGATGAGATCCTGAAGGCAG	GAAGGCTGAGATCCTGGAGGNGG	5	0	406
GAAGGCTGAGATCCTGGAGGNGG	chr15	GTTCTAACAAATGTACCGCTCTGGTGGGGGATGAGATAATGGAGGAAGATATGTGTGTGGGTGAGCAGGGTGT	+	50387001	50387024	GGGGGATGAGATAATGGAGGAAG	GAAGGCTGAGATCCTGGAGGNGG	6	0	28
GAAGGCTGAGATCCTGGAGGNGG	chr15	TATCCATTAGATGGCAAAAATTAAGAAGTCTGATGATCCTGGTAGGGGTATGTATTGGTATAATCACTTGTAG	+	50513110	50513134	GAAGTCTGATGATCCTGGTAGGGG	GAAGGCTGA-GATCCTGGAGGNGG	3	1	28
GAAGGCTGAGATCCTGGAGGNGG	chr15	GTGAAATCTCGGCTCACTGCAACCTCCGCCTCCCGGGTCCCAGCAATTCTCCTGCCTCAGCCTCCCGAGTAGC	-	50905752	50905775	AATTGCTGGGACCCGGGAGGCGG	GAAGGCTGAGATCCTGGAGGNGG	6	0	22
GAAGGCTGAGATCCTGGAGGNGG	chr15	GGATGTGTGTGCTCACTAGCAACAGCTCCTTCCAGAATCTCCTCCCTCATGTGAAACTGGATGCTTCTACTAC	-	51087426	51087449	GAGGGAGGAGATTCTGGAAGGAG	GAAGGCTGAGATCCTGGAGGNGG	6	0	32
GAAGGCTGAGATCCTGGAGGNGG	chr15	GCTCAAAGAATAGGGAAAATGGGTTCCCCCTCTAGCATCTTAGTTTTTCTTTTCTTCAAAAATGGAAACAGAT	-	51694589	51694612	AAAAACTAAGATGCTAGAGGGGG	GAAGGCTGAGATCCTGGAGGNGG	6	0	16
GAAGGCTGAGATCCTGGAGGNGG	chr15	TCCCTGGTTTTTCGGCCAATTTCCTGAAATGGGAGATTCTGGAGGAGGAAAGATGATGAGAGCACTTCTGACA	+	51759235	51759258	GAAATGGGAGATTCTGGAGGAGG	GAAGGCTGAGATCCTGGAGGNGG	5	0	62
GAAGGCTGAGATCCTGGAGGNGG	chr15	AAAGGCCCCAAACCCAGCTAGGCAGGCCAGAGGACATCCTGGAGGAGGCCACAACTGAGCCAAACTTAACAGC	+	51918823	51918846	GCCAGAGGACATCCTGGAGGAGG	GAAGGCTGAGATCCTGGAGGNGG	6	0	24
GAAGGCTGAGATCCTGGAGGNGG	chr15	GCTACTTGAGAGGCTGAAACAGGAAAATCGCTTGGATCCAGGAGGTGGAGGTTGCAGTGAGCCGAGACCACAC	+	51967383	51967406	AATCGCTTGGATCCAGGAGGTGG	GAAGGCTGAGATCCTGGAGGNGG	6	0	28
GAAGGCTGAGATCCTGGAGGNGG	chr15	ACATGATCTTGGCTTACTGCAACCTCCTCCTCCAGGGTCCAAGCAATTCTTGTGCTTCAGCCTCCCAAGTAGC	-	52057628	52057651	AATTGCTTGGACCCTGGAGGAGG	GAAGGCTGAGATCCTGGAGGNGG	6	0	64
GAAGGCTGAGATCCTGGAGGNGG	chr15	GAACTAAGAAGCTAGTAGAGAGTTATAGGGCTAAGATCCTAGAGGAGACAAAAATATACAAAGATATGCTCAA	+	54085198	54085221	TAGGGCTAAGATCCTAGAGGAGA	GAAGGCTGAGATCCTGGAGGNGG	5	0	1864
GAAGGCTGAGATCCTGGAGGNGG	chr15	ACTTGAGAGCCCCCTTGTCAGCTGGCCTCTTCCAGGGCCTCAGCCTCACTGTGCGCATTTGCAGTACATCCTT	-	54756688	54756711	TGAGGCTGAGGCCCTGGAAGAGG	GAAGGCTGAGATCCTGGAGGNGG	5	0	2048
GAAGGCTGAGATCCTGGAGGNGG	chr15	CTTGTTAAGTCTGATTGCTGGGATCCCACCTCCAGGGTTTCTGATTCCAGTATGTCTGCAGGAGGCCCCAGTA	-	54974619	54974642	GGAATCAGAAACCCTGGAGGTGG	GAAGGCTGAGATCCTGGAGGNGG	6	0	6
GAAGGCTGAGATCCTGGAGGNGG	chr15	GCTACTTGGGAGGCTGAGGCAGGAGAATTGCTTGAATCCTGGAGGTGGAGGTTGTGGTGAGCCGAAATCACGC	+	55815756	55815780	GAATTGCTTGAATCCTGGAGGTGG	GAA-GGCTGAGATCCTGGAGGNGG	4	1	38
GAAGGCTGAGATCCTGGAGGNGG	chr15	GCTACTGCATTGTGATAGAGAAAAAGAACACTGAGATTCTGGACAAGGGGACAGAGAAAGATGGTAAGAAGAG	+	55837998	55838021	GAACACTGAGATTCTGGACAAGG	GAAGGCTGAGATCCTGGAGGNGG	5	0	8
GAAGGCTGAGATCCTGGAGGNGG	chr15	GATTTTTGAATATATTAAGTGGATTCCTACTACAGGATCTTTGTCTTCATTGTTCTTATTATCTGGAATTCTT	-	56409434	56409457	GAAGACAAAGATCCTGTAGTAGG	GAAGGCTGAGATCCTGGAGGNGG	5	0	546
GAAGGCTGAGATCCTGGAGGNGG	chr15	GCACGATCTCAGCTCACTTCAACCTCCGCCTCCTGGGTTCAAGCCATCCTCCCACCTCAGCCTCCCAAGGAAC	-	57468324	57468347	GATGGCTTGAACCCAGGAGGCGG	GAAGGCTGAGATCCTGGAGGNGG	6	0	90
GAAGGCTGAGATCCTGGAGGNGG	chr15	GAATCTTCAATTTGGGAAAGCCACTTCTCCTCCTGGGTCTCAGCTTCTGCATCTGTAGAATGAAGGCACAGGC	-	57969966	57969989	AGAAGCTGAGACCCAGGAGGAGA	GAAGGCTGAGATCCTGGAGGNGG	6	0	680
GAAGGCTGAGATCCTGGAGGNGG	chr15	TTCGCCCATGAGTTTCCCTTAATTCCACCATCCAGAGTCTCAGTCTTGGAGACCAAGCTCTTCTTCCACCCCC	-	58181005	58181029	CAAGACTGAGACTCTGGATGGTGG	GAAGGCTGAGATCCTGGA-GGNGG	4	1	24
GAAGGCTGAGATCCTGGAGGNGG	chr15	GCACGATCCTGGCTTACTGCAAACTCCGCCTCCAGCTTCTCCTGCCTCAGCCTCCCAAGTAGATGGGATTACA	-	58449633	58449656	GAGGCAGGAGAAGCTGGAGGCGG	GAAGGCTGAGATCCTGGAGGNGG	6	0	76
GAAGGCTGAGATCCTGGAGGNGG	chr15	GCTACTCAGGAGGCTGAGGCAGGAGGATGGCTTGAATCCAAGAGGCGGAGGTGGCATGAGCCAAGATCATGCC	+	58488181	58488204	GATGGCTTGAATCCAAGAGGCGG	GAAGGCTGAGATCCTGGAGGNGG	6	0	20
GAAGGCTGAGATCCTGGAGGNGG	chr15	AACCCACCCAGATGAGGCAAAGGGAGAGAGTAAAGAACCTGGAGGTGGGAGCAACTCAGAGCCTTTGGGAGAA	+	59275658	59275681	GAGAGTAAAGAACCTGGAGGTGG	GAAGGCTGAGATCCTGGAGGNGG	6	0	172
GAAGGCTGAGATCCTGGAGGNGG	chr15	GGATATTTGGCACGTCCCTAACCTTGGAAGATGATATCCTGGAGGGCGGCCATCACACTTCCTCTGGGGAAGT	+	59352298	59352320	GAA-GATGATATCCTGGAGGGCG	GAAGGCTGAGATCCTGGAGGNGG	3	1	26
GAAGGCTGAGATCCTGGAGGNGG	chr15	ACAAACCACAGCACAGGAAGCCACACCCCCTCCAGCATCTCTGTCTTGTGGGGTCTTTGAGGAGAAGGAATCA	-	59523078	59523101	CAAGACAGAGATGCTGGAGGGGG	GAAGGCTGAGATCCTGGAGGNGG	4	0	1126
GAAGGCTGAGATCCTGGAGGNGG	chr15	GCATGATCTCAGTCCACTACAACCTCCGCCTCCTGGGTTCAAGCCATCCTCCTATCTCAGCCTCCTGAGTAGC	-	59735409	59735432	GATGGCTTGAACCCAGGAGGCGG	GAAGGCTGAGATCCTGGAGGNGG	6	0	76
GAAGGCTGAGATCCTGGAGGNGG	chr15	TGCACTATGTTACTAATAATTCCTTCCTCATCTTTGATCTCAGTCTTCCTCTTGCTTTTCCCAGACAGTATAT	-	59854516	59854539	GAAGACTGAGATCAAAGATGAGG	GAAGGCTGAGATCCTGGAGGNGG	5	0	98
GAAGGCTGAGATCCTGGAGGNGG	chr15	GATGGAAACTCTTCAGAAGGGCCTTCCCTTTCCAGGAGCTCTGTCTTTATTAAAACACAGTCTGTGGTCCTAA	-	59931133	59931156	AAAGACAGAGCTCCTGGAAAGGG	GAAGGCTGAGATCCTGGAGGNGG	6	0	252
GAAGGCTGAGATCCTGGAGGNGG	chr15	GGCTGGGTTAAAAGCAGGGCTTTCTCCTCCACCAGGATCTGAGCTCCTTAGAACTCTGCTTTAGTTATCTTGG	-	60263256	60263279	AGGAGCTCAGATCCTGGTGGAGG	GAAGGCTGAGATCCTGGAGGNGG	6	0	78
GAAGGCTGAGATCCTGGAGGNGG	chr15	GTGCAATCTCAGCTCACTGCAGCCTCCGCCTCCCGGATTTAAGCGATTCTCCTGCCTCAGCCTCCTGAGTAGC	-	60855704	60855727	AATCGCTTAAATCCGGGAGGCGG	GAAGGCTGAGATCCTGGAGGNGG	6	0	28
GAAGGCTGAGATCCTGGAGGNGG	chr15	TCTGTGGGAGTGAAAAGCAAACAGGAAGCCTGAGACCCTAGGAGGTAGAAGCACTCTGAGAAGGAGGAAAGTT	+	61156575	61156599	GAAGCCTGAGACCCTAGGAGGTAG	GAAGGCTGAGATCCT-GGAGGNGG	3	1	100
GAAGGCTGAGATCCTGGAGGNGG	chr15	AGATACCTATCTTTGCATCATAAGACCTCATCCAGGATCTCACCTAATACCCTCTTTCTTTCATTGAAATAGT	-	61809066	61809089	ATTAGGTGAGATCCTGGATGAGG	GAAGGCTGAGATCCTGGAGGNGG	6	0	486
GAAGGCTGAGATCCTGGAGGNGG	chr15	GGTGGGGTGTGGCCACAGAGCTCTTTAAAGATGGGAGCCTGGAGGCGGGAGGTTGGCTAATTGCATGTTGCCT	+	62495840	62495863	TAAAGATGGGAGCCTGGAGGCGG	GAAGGCTGAGATCCTGGAGGNGG	5	0	8
GAAGGCTGAGATCCTGGAGGNGG	chr15	GGCCCTATGCGGAATAATTAAGATGCCTTCTTTAGGGTCTCTGCCTTGGGGCCATTTTACAGGTGAGTTTACC	-	62561445	62561468	CAAGGCAGAGACCCTAAAGAAGG	GAAGGCTGAGATCCTGGAGGNGG	6	0	204
GAAGGCTGAGATCCTGGAGGNGG	chr15	AGGACGCCAGCAATCAAGCATGCTGAGAAGCTGAGACCCTGGAGGCACTCGCTGCACTGCCTGGGCCTGGGCA	+	62645604	62645626	GAA-GCTGAGACCCTGGAGGCAC	GAAGGCTGAGATCCTGGAGGNGG	3	1	50
GAAGGCTGAGATCCTGGAGGNGG	chr15	ACTATCCCCTTTGCTCACTGTCCTTCCAACTCCAAGATCTCATTTTTCCTACAAATACCCAACAGTTACTCAA	-	62992894	62992917	GAAAAATGAGATCTTGGAGTTGG	GAAGGCTGAGATCCTGGAGGNGG	5	0	238
GAAGGCTGAGATCCTGGAGGNGG	chr15	TGCTCAGGCTGCCAGACTTCAGAAGCCTCAGCCAGGTTCAGAGCCTCCCTAATCCTAATGGGCTAGGAGCCCT	-	63078166	63078189	GGAGGCTCTGAACCTGGCTGAGG	GAAGGCTGAGATCCTGGAGGNGG	6	0	14
GAAGGCTGAGATCCTGGAGGNGG	chr15	CGTTTTTGTGTTTGTCCTCATTCCCTTAGGATAAATTCCTGGAGGAGGAATTGCTGAGTCAAAAGTTATGCAC	+	63160496	63160519	TTAGGATAAATTCCTGGAGGAGG	GAAGGCTGAGATCCTGGAGGNGG	6	0	68
GAAGGCTGAGATCCTGGAGGNGG	chr15	CACCACAGCTGGTGGCTCTGCGCTACCCCCTCCAGGCTGCCTGCCTTCTCCCTCAAACCCCTAGCATTAATGG	-	63170556	63170579	GAAGGCAGGCAGCCTGGAGGGGG	GAAGGCTGAGATCCTGGAGGNGG	4	0	6
GAAGGCTGAGATCCTGGAGGNGG	chr15	ACCTTTGGTGCTGTCCAGGTACCTTCCACCTCCAGCTTCCCAACCTTCTGTGGATCATTTTTCAATTTTTTCA	-	63210560	63210583	GAAGGTTGGGAAGCTGGAGGTGG	GAAGGCTGAGATCCTGGAGGNGG	4	0	10
GAAGGCTGAGATCCTGGAGGNGG	chr15	AGTCTATTGTGTTTTCTTTAACTGCTAAGCCTTTGATCCTGATGGGGGGAAGAAAAGCAAGTGAACTTGGCAT	+	63365217	63365240	TAAGCCTTTGATCCTGATGGGGG	GAAGGCTGAGATCCTGGAGGNGG	6	0	6
GAAGGCTGAGATCCTGGAGGNGG	chr15	CCTAGCACTGTCTGGGCATGAACTTCTAGCCTGAGATCAGGGAGGGGGTCCATCTTATTTGCTGGTTTCATAA	+	63439247	63439270	CTAGCCTGAGATCAGGGAGGGGG	GAAGGCTGAGATCCTGGAGGNGG	5	0	94
GAAGGCTGAGATCCTGGAGGNGG	chr15	ATAGACACTGAACCACCAGGCCAGGCTCCCTCCATGGTCCCAGCCTCATGGGCAGAGCGGCCCAGGCAAGAAC	-	63598493	63598516	TGAGGCTGGGACCATGGAGGGAG	GAAGGCTGAGATCCTGGAGGNGG	6	0	74
GAAGGCTGAGATCCTGGAGGNGG	chr15	GTGCAATCTCCGTTCACTGCAACCTCCGCCTCCAGGATTCAAGCAATTCTCCTGCCTCAGCCTCCCGAGTAGG	-	63787240	63787263	AATTGCTTGAATCCTGGAGGCGG	GAAGGCTGAGATCCTGGAGGNGG	6	0	20
GAAGGCTGAGATCCTGGAGGNGG	chr15	AACTCATCCTTGGTGCCTGCCAGGGGAAGGCCTGGCAGCTGGAGGAGGTGAGGCCAAGTACAGATTACATCAA	+	64006818	64006841	GAAGGCCTGGCAGCTGGAGGAGG	GAAGGCTGAGATCCTGGAGGNGG	6	0	8
GAAGGCTGAGATCCTGGAGGNGG	chr15	GTCTAACCCACTTGTTTTTACAAGAGGAAGCTGAGATCCAGAAAGGGGAAGGGACTCACTGAGCATCATACAG	+	64044515	64044537	GAA-GCTGAGATCCAGAAAGGGG	GAAGGCTGAGATCCTGGAGGNGG	3	1	492
GAAGGCTGAGATCCTGGAGGNGG	chr15	GTCAGTCAGGAGGCTGAGGTGGGAGGATGGCTTGAGCCCTGGAGGTGGATGGAGGCTGCAGTGAGCAGTGATT	+	64091970	64091993	GATGGCTTGAGCCCTGGAGGTGG	GAAGGCTGAGATCCTGGAGGNGG	6	0	70
GAAGGCTGAGATCCTGGAGGNGG	chr15	GCTACTCAGGAGGCTGAGGCAGGAGAATTGCTTAAACCCTGGAGGTGGAAGTTGCAGTGAGCTGAGATTGTGC	+	64113730	64113754	GAATTGCTTAAACCCTGGAGGTGG	GAA-GGCTGAGATCCTGGAGGNGG	4	1	246
GAAGGCTGAGATCCTGGAGGNGG	chr15	CATAGTATTGGTCACTGGCATGAGGCCACCTACTGGATCCCTGCCATCCAGCCCTGGGAGTAGCATGAAGCAG	-	64134402	64134425	GATGGCAGGGATCCAGTAGGTGG	GAAGGCTGAGATCCTGGAGGNGG	5	0	8
GAAGGCTGAGATCCTGGAGGNGG	chr15	GCTACTTGAGAGGCTGAGGCAGAAGAATGGCTTGGACCCAGGAGGTGGAGATAGCAGTGAGCCAAGATCACGC	+	64338926	64338950	GAATGGCTTGGACCCAGGAGGTGG	GAA-GGCTGAGATCCTGGAGGNGG	4	1	178
GAAGGCTGAGATCCTGGAGGNGG	chr15	GGCAGAGTCAGAGATATTTCTGGCTGCCTCCTCCAGGCCTCTGGCTTCCCAGGCTCACACAAGTGGTCCCCAC	-	65072274	65072296	GAAGCCAGAGG-CCTGGAGGAGG	GAAGGCTGAGATCCTGGAGGNGG	3	1	8
GAAGGCTGAGATCCTGGAGGNGG	chr15	GTGCGATCTCGGCTCACTGCAACCTCCGCCTCCCGGGTTCCAGCCATTCTTCTGCCTCCGCGCCGCCACGCCC	-	65143813	65143836	AATGGCTGGAACCCGGGAGGCGG	GAAGGCTGAGATCCTGGAGGNGG	6	0	186
GAAGGCTGAGATCCTGGAGGNGG	chr15	TCTTGGCATATCCCTCAGTTTCTCCAAGGGCTGATTTCCTGGAGTGTGGTCCCCAAGGAAAGTGCTTCTCAAA	+	65265612	65265635	AAGGGCTGATTTCCTGGAGTGTG	GAAGGCTGAGATCCTGGAGGNGG	6	0	106
GAAGGCTGAGATCCTGGAGGNGG	chr15	CTGGGACCCCCCAAGGCACTTGGCCCCCCCGCCATGGCTTCAGCCTTGGATGTTGGTTAACCTGGTGTGTCTG	-	66060639	66060662	CAAGGCTGAAGCCATGGCGGGGG	GAAGGCTGAGATCCTGGAGGNGG	6	0	14
GAAGGCTGAGATCCTGGAGGNGG	chr15	TACCAGAATTCTGGGAGAAGCTTTGGGAACCTGAGGTCCTGGAGGGGAGGATAAAAGAGGAGAGGAGCAGCCC	+	66107639	66107661	GAA-CCTGAGGTCCTGGAGGGGA	GAAGGCTGAGATCCTGGAGGNGG	3	1	38
GAAGGCTGAGATCCTGGAGGNGG	chr15	GCTACTTGGGAGGCTGAGGTGGGAGAATTGCTTAAATCCAGGAGGCGGAGGTTGCAGTGAGCCAAGAGCATGC	+	66398011	66398035	GAATTGCTTAAATCCAGGAGGCGG	GAA-GGCTGAGATCCTGGAGGNGG	4	1	12
GAAGGCTGAGATCCTGGAGGNGG	chr15	TTGCTGCCTATTCTTGGCTGATGCCCCTCCTCCAGGGTCGAGGCCCTCTCTCCTGCAGGGCAGAGACATGGGC	-	66604556	66604579	GAGGGCCTCGACCCTGGAGGAGG	GAAGGCTGAGATCCTGGAGGNGG	5	0	76
GAAGGCTGAGATCCTGGAGGNGG	chr15	GGCCTGGGACTCTTATCTGTTTTATCCAGCTCCATGGTCTCTGCTTTACTTCCCTGTCCTGTTGTTGAGGCCA	-	66719634	66719657	TAAAGCAGAGACCATGGAGCTGG	GAAGGCTGAGATCCTGGAGGNGG	6	0	8
GAAGGCTGAGATCCTGGAGGNGG	chr15	ATTTTGAGCCCTTGAGGACTTCCAGCAGCCCTGAGAACCTAGAGGAGGGTGCATGTCACTCTGGCCCATTTGG	+	66788192	66788216	GCAGCCCTGAGAACCTAGAGGAGG	GAAG-GCTGAGATCCTGGAGGNGG	4	1	1278
GAAGGCTGAGATCCTGGAGGNGG	chr15	GTGTGATCTCCACTCACTGCAGCCTCCACCTCCAGGGTTCAAGCTATCCTTCCGAGTAGTAGCTGGGATTACA	-	67057416	67057439	GATAGCTTGAACCCTGGAGGTGG	GAAGGCTGAGATCCTGGAGGNGG	6	0	44
GAAGGCTGAGATCCTGGAGGNGG	chr15	GTTTGGGATGTACTGACTGCAGTTAAAGGTCTGAGGTCCTGGAGGGGATAGCCAAGAGCCACAGATAGGGGGT	+	68014564	68014588	AAAGGTCTGAGGTCCTGGAGGGGA	GAAGG-CTGAGATCCTGGAGGNGG	3	1	1388
GAAGGCTGAGATCCTGGAGGNGG	chr15	TTCTACAGCCTTCCCACTTGACTCCTCACCTCCAGGGTCTCCTCCCTCGATTCCATCCTCCACATGGTAGCCA	-	68388747	68388770	GAGGGAGGAGACCCTGGAGGTGA	GAAGGCTGAGATCCTGGAGGNGG	5	0	500
GAAGGCTGAGATCCTGGAGGNGG	chr15	TCCAGGGCCAGTTCAAATGATATCTCCTCCTCCAGGAAGCCTTCCTTGCTTATCTGGCTGAAATTGAACTTCT	-	68429879	68429902	CAAGGAAGGCTTCCTGGAGGAGG	GAAGGCTGAGATCCTGGAGGNGG	6	0	8
GAAGGCTGAGATCCTGGAGGNGG	chr15	TTCTCACCTCCCTCTTTCCAGCCTCCTGCCTCCTGGTTCTCAGCCCCTCTGCTTCTCCTTTCCTCTGTCTCCC	-	68500222	68500245	AGGGGCTGAGAACCAGGAGGCAG	GAAGGCTGAGATCCTGGAGGNGG	6	0	46
GAAGGCTGAGATCCTGGAGGNGG	chr15	TGTGACTATTGCACCCCTGCTCTCACAAAGCTTACATTCTGGAGGGGGAGGTCAGCAGGTGGACCAGCAATTG	+	68509336	68509359	CAAAGCTTACATTCTGGAGGGGG	GAAGGCTGAGATCCTGGAGGNGG	5	0	164
GAAGGCTGAGATCCTGGAGGNGG	chr15	GCCTGGGTCTGGGCTTTGCCTGCTACTGCCTCTGGGATGTCAGCCTAATATAGAAAGCTTATTTTTCTCTTTT	-	68992267	68992290	TTAGGCTGACATCCCAGAGGCAG	GAAGGCTGAGATCCTGGAGGNGG	6	0	10
GAAGGCTGAGATCCTGGAGGNGG	chr15	TGAATTCTCCTGGGTTTGTCAAAGGCCCCCCCTAGGGACTTAGCCATCTGGAAAGGGGGTCTTGCAGCTTCTG	-	68995877	68995900	GATGGCTAAGTCCCTAGGGGGGG	GAAGGCTGAGATCCTGGAGGNGG	6	0	30
GAAGGCTGAGATCCTGGAGGNGG	chr15	GCTACTCTGGAGGCTTAGGCACAAGGATGGCTTGAACCCAGGAGGTGGAGGTTGCAGTGGGCCGAGATTGCAC	+	69123232	69123255	GATGGCTTGAACCCAGGAGGTGG	GAAGGCTGAGATCCTGGAGGNGG	6	0	6
GAAGGCTGAGATCCTGGAGGNGG	chr15	GCTACTCTGGAGGCTTAGGCACAAGGATGGCTTGAACCCAGGAGGTGGAGGTTGCAGTGGGCCGAGATCGCAC	+	69124675	69124698	GATGGCTTGAACCCAGGAGGTGG	GAAGGCTGAGATCCTGGAGGNGG	6	0	20
GAAGGCTGAGATCCTGGAGGNGG	chr15	GGTTCTGCTCTCAGCGGTTGCATGGCCTCCTCCAGGTTCCCAGCCTGCTGCCCCTGGACATGTGAAGGCACTC	-	69319847	69319870	GCAGGCTGGGAACCTGGAGGAGG	GAAGGCTGAGATCCTGGAGGNGG	3	0	6230
GAAGGCTGAGATCCTGGAGGNGG	chr15	GTCCTTGACGACCCTTCTCTCCCACCCACATCCAGGCTCTCAGCAGGCCCCAGCTGCTCTGCCTAGACTGCAT	-	69854021	69854044	GCCTGCTGAGAGCCTGGATGTGG	GAAGGCTGAGATCCTGGAGGNGG	5	0	458
GAAGGCTGAGATCCTGGAGGNGG	chr15	CCAGCTCACGGCTCTTTCACTTTCCTCTCCTCCAGGATATCATCACCCCCATCTGCTTTAGCCGTTAATGAAG	-	69860480	69860503	GGGTGATGATATCCTGGAGGAGA	GAAGGCTGAGATCCTGGAGGNGG	6	0	6
GAAGGCTGAGATCCTGGAGGNGG	chr15	GTTTCTATCCCTTGACCCAGAAATCCCACTTCTAGGAATTTATCCTTCAGATACACTCAAACAGATGCAAAAC	-	69951600	69951623	GAAGGATAAATTCCTAGAAGTGG	GAAGGCTGAGATCCTGGAGGNGG	6	0	14
GAAGGCTGAGATCCTGGAGGNGG	chr15	ACATGGCCTCCTCCCCCAAAAAGGGGGAAGGCTGGATCCTGAAGCAGGGAAGTCCAGCTGGGGAAACAATCCA	+	70217131	70217153	GAAGGCTG-GATCCTGAAGCAGG	GAAGGCTGAGATCCTGGAGGNGG	2	1	138
GAAGGCTGAGATCCTGGAGGNGG	chr15	CCTCCCCATGAGGCTGGAGCTCTTCCCAGCCTGAAATCCTAGAGGGAGCACACTGAGACCAAGTGTTCCAAGA	+	70239141	70239164	CCAGCCTGAAATCCTAGAGGGAG	GAAGGCTGAGATCCTGGAGGNGG	6	0	236
GAAGGCTGAGATCCTGGAGGNGG	chr15	TATGCCGTCTAGGATCAAATATATCAGAGGCTGGGAGCCGGGAGGGAGAGGGCCGGGGTCTGAGGGCTTCTTC	+	70359006	70359028	G-AGGCTGGGAGCCGGGAGGGAG	GAAGGCTGAGATCCTGGAGGNGG	4	1	8
GAAGGCTGAGATCCTGGAGGNGG	chr15	TTAAATGATTTCTAATTATGACTTGAAAGGCTCTGACTCTGGAGATGGGATTTCAGGAGTTGGCAAAGTATTC	+	70360092	70360115	AAAGGCTCTGACTCTGGAGATGG	GAAGGCTGAGATCCTGGAGGNGG	6	0	14
GAAGGCTGAGATCCTGGAGGNGG	chr15	GCTACTGGGGAAGCTGAGGTGGAAGGATGGCTTAAACCCAGGAGGTGGAGGTTGGAGTGAGCCAAGATTGCAC	+	70393677	70393700	GATGGCTTAAACCCAGGAGGTGG	GAAGGCTGAGATCCTGGAGGNGG	5	0	1034
GAAGGCTGAGATCCTGGAGGNGG	chr15	GCTACTCAGGAGACTGAGATGGGAGGATGGTTCAAGCCCTGGAGGTGGAGGATGCAGTGAGCCGTGATCACAC	+	70446414	70446437	GATGGTTCAAGCCCTGGAGGTGG	GAAGGCTGAGATCCTGGAGGNGG	6	0	8
GAAGGCTGAGATCCTGGAGGNGG	chr15	CTACCAGCCACTAGGGTGCCAGACCTGGAGGCTGGAGCCTGGAGGGAGTGAGTGGGGCAAAGCTTCGCTTGCG	+	70522296	70522318	GGAGGCTG-GAGCCTGGAGGGAG	GAAGGCTGAGATCCTGGAGGNGG	3	1	24
GAAGGCTGAGATCCTGGAGGNGG	chr15	ACAAATTGGATTGCAACCTAATATTTAAGGAAGAGTCCCTGAAGGAGGAGACGCCTGGTGCAGACACTGGGAA	+	71071355	71071378	TAAGGAAGAGTCCCTGAAGGAGG	GAAGGCTGAGATCCTGGAGGNGG	6	0	104
GAAGGCTGAGATCCTGGAGGNGG	chr15	CACGGGAAAGAGAAAGCTTCTGGTGTTAGGGGGAGATTCTGGAGGAAGTAAAATGAGGAATAGCAGCAGAAGC	+	71196773	71196796	TTAGGGGGAGATTCTGGAGGAAG	GAAGGCTGAGATCCTGGAGGNGG	6	0	112
GAAGGCTGAGATCCTGGAGGNGG	chr15	AACCCTTCAATGGCCAGATGGTGACAGAAGGCAGGAGCCAGGAGGAGGGAGAACAGAAAGGGAGGAACGAGGA	+	71737760	71737782	GAAGGCAG-GAGCCAGGAGGAGG	GAAGGCTGAGATCCTGGAGGNGG	3	1	34
GAAGGCTGAGATCCTGGAGGNGG	chr15	GGTTTGTCCCCCACTTCACAGATAAGGACACTGAGATTCTGGAGGTAGTCACTTGCAAAGATCACGTAGGAAG	+	72852744	72852767	GGACACTGAGATTCTGGAGGTAG	GAAGGCTGAGATCCTGGAGGNGG	5	0	186
GAAGGCTGAGATCCTGGAGGNGG	chr15	AAGTACTACCTATATCCCACTTCCCCCTCCTCCAGGATATACTCCCACCACTGCCCTATTTGGGGGCAAATGG	-	73737023	73737046	GTGGGAGTATATCCTGGAGGAGG	GAAGGCTGAGATCCTGGAGGNGG	6	0	6
GAAGGCTGAGATCCTGGAGGNGG	chr15	ATCCGGATCCTCTATGTAGAGCAATCAGGGCAGACTTCCTGGAGGAGGGGACTTTTGAGTTGACCCTAGGATA	+	73945388	73945411	CAGGGCAGACTTCCTGGAGGAGG	GAAGGCTGAGATCCTGGAGGNGG	5	0	26
GAAGGCTGAGATCCTGGAGGNGG	chr15	GTCTGCTTCTGACAATAACTGGCAGAAAGCTGATGAGCCTGGAGCAGGGCTGTGAAATGCAAATCCAGTGAAA	+	74041600	74041624	GAAAGCTGATGAGCCTGGAGCAGG	GAAGGCTGA-GATCCTGGAGGNGG	3	1	14
GAAGGCTGAGATCCTGGAGGNGG	chr15	CTGAAGCCTTCTTCAGCATCTACTCCAAGGCCGTGTCCCTGGAGGTGGGGCTGCAGCACTTCCTCAGCTTTCT	+	74044308	74044331	CAAGGCCGTGTCCCTGGAGGTGG	GAAGGCTGAGATCCTGGAGGNGG	5	0	24
GAAGGCTGAGATCCTGGAGGNGG	chr15	CGGCAGGAAGAGTATGGGTGACTCTCCACCTCCTGTCTCTCTACCTCCTACCTCCCCTGCCATGTGGGAGGGT	-	74207936	74207959	GGAGGTAGAGAGACAGGAGGTGG	GAAGGCTGAGATCCTGGAGGNGG	6	0	24
GAAGGCTGAGATCCTGGAGGNGG	chr15	AGAAGGGGACCCACCAGTGCCATTGCCTCCTCCAGGCTCCCACCCCCAGGGCAATGCCACATCGCACAGACCA	-	74320663	74320686	TGGGGGTGGGAGCCTGGAGGAGG	GAAGGCTGAGATCCTGGAGGNGG	6	0	12
GAAGGCTGAGATCCTGGAGGNGG	chr15	AAAAAAAAAAAAAAAATTTCTGGTCCCCACTGCAGGACCTTAGACTTTCTTTGCTTCTGTCCTTGTTAGGGTT	-	74440929	74440952	AAAGTCTAAGGTCCTGCAGTGGG	GAAGGCTGAGATCCTGGAGGNGG	6	0	56
GAAGGCTGAGATCCTGGAGGNGG	chr15	TTTGTAACCCCTGGTACCAGTGTGTCCATCTCCAGGCTCCTTGCCTTCCCCTTACCTGACCTTATTAATAAAG	-	74630136	74630159	GAAGGCAAGGAGCCTGGAGATGG	GAAGGCTGAGATCCTGGAGGNGG	5	0	48
GAAGGCTGAGATCCTGGAGGNGG	chr15	TCAGGACTGCACCATTTGCCCTATACCACCTCCAGGGTCTCTTCCCTACCTGTGTCTCTCCCTGAGTCAGGAT	-	74759222	74759245	TAGGGAAGAGACCCTGGAGGTGG	GAAGGCTGAGATCCTGGAGGNGG	5	0	684
GAAGGCTGAGATCCTGGAGGNGG	chr15	TGCCAGGCCCCCAGGCACCACCTCTCCTCCTGCAGGGTCTGAGTGCTCAGGTGAGGAGAGGTCTCTGCTCCGC	-	74775491	74775514	GAGCACTCAGACCCTGCAGGAGG	GAAGGCTGAGATCCTGGAGGNGG	6	0	16
GAAGGCTGAGATCCTGGAGGNGG	chr15	GCCCCCACAAGACAGAACATTCCAAGAAGATAGGGACCCAGGAGGAGGGAATCGTGTGCGTGGGGGAGGCGCT	+	74775622	74775645	GAAGATAGGGACCCAGGAGGAGG	GAAGGCTGAGATCCTGGAGGNGG	6	0	16
GAAGGCTGAGATCCTGGAGGNGG	chr15	AAAAAGGAAGAAAAGAGTATTTCGTGAGGCTCAGATCCTCGGAGGAGGAGGAGAATACGTTCGTTTGCAAATT	+	75579616	75579640	TGAGGCTCAGATCCTCGGAGGAGG	GAAGGCTGAGATCCT-GGAGGNGG	3	1	122
GAAGGCTGAGATCCTGGAGGNGG	chr15	CCGGCAGAACTGCAGCAGCTCTGGGTCAGGCTGGCCTCCTGGAGGGGGCCCCTGGCCAGGCACAGCTGTGAGC	+	75675616	75675639	TCAGGCTGGCCTCCTGGAGGGGG	GAAGGCTGAGATCCTGGAGGNGG	5	0	30
GAAGGCTGAGATCCTGGAGGNGG	chr15	CCATGCTGGGGTGGCTCCAGCACCTGCAGGCTGAGGCCCAGGAGAGTGGGGAAGTAGGGCCCGGAGACACGGA	+	75685304	75685327	GCAGGCTGAGGCCCAGGAGAGTG	GAAGGCTGAGATCCTGGAGGNGG	6	0	30
GAAGGCTGAGATCCTGGAGGNGG	chr15	CATCACGGTGGCCAGGACATGCAGCCAGGCTCCAGGATCTCAGCCCTTCCAAGGGTACCTGGAACATTGAGGC	-	75792729	75792752	AAGGGCTGAGATCCTGGAGCCTG	GAAGGCTGAGATCCTGGAGGNGG	4	0	10
GAAGGCTGAGATCCTGGAGGNGG	chr15	GGAGTGAGGCTCTGACTGTGGCAGCCCAGCTCCAGGATCTATTCTTTCTCTCCGCTCTCGGAATGAGCTGAGA	-	76133659	76133682	GAAAGAATAGATCCTGGAGCTGG	GAAGGCTGAGATCCTGGAGGNGG	5	0	92
GAAGGCTGAGATCCTGGAGGNGG	chr15	AATAATGAACTTGAGTTAATAACATGCATGTTGAAATACTGGAGGAGGAATATACTGATGTATGCAATTTACT	+	76599967	76599990	GCATGTTGAAATACTGGAGGAGG	GAAGGCTGAGATCCTGGAGGNGG	5	0	20
GAAGGCTGAGATCCTGGAGGNGG	chr15	CAGAGGACGGTGCCAACTGGGCTTCCAGGGCTGGGACGATGGAGGGGGCCCATGCACCAGTCTCTCCTGGGAG	+	77610910	77610933	CAGGGCTGGGACGATGGAGGGGG	GAAGGCTGAGATCCTGGAGGNGG	6	0	8
GAAGGCTGAGATCCTGGAGGNGG	chr15	AACCCTGAGAGTTGCAGTCCTGCGCCCAGGCTGAGCTCCTGCAGGAGAAAGCCTGGCGGACTGCGCGGCTGGG	+	77623573	77623596	CCAGGCTGAGCTCCTGCAGGAGA	GAAGGCTGAGATCCTGGAGGNGG	5	0	10
GAAGGCTGAGATCCTGGAGGNGG	chr15	CTGGGACACCCGTGGGGGCCCCTCCCCAGCTCCAGGCTCCCAGCTTACAAACCCGGAATTTGTTGGGGTTGGA	-	77632064	77632087	GTAAGCTGGGAGCCTGGAGCTGG	GAAGGCTGAGATCCTGGAGGNGG	5	0	8
GAAGGCTGAGATCCTGGAGGNGG	chr15	CTCCTTGGACGACCCTGATCCCCTAAAAGGCTGAAGTCCAGAAGGTGGGGGCCATGTAGCCTCCAGAAGCCAC	+	77636736	77636759	AAAGGCTGAAGTCCAGAAGGTGG	GAAGGCTGAGATCCTGGAGGNGG	5	0	120
GAAGGCTGAGATCCTGGAGGNGG	chr15	TGCTGTGTGAACCTGGGTAAGCTCTTTCTCCTCTAGGTCTCAGTCTTCCCACAGTGAAGCCAGGGATGGCCCT	-	77990477	77990499	GAAGACTGAGA-CCTAGAGGAGA	GAAGGCTGAGATCCTGGAGGNGG	3	1	8
GAAGGCTGAGATCCTGGAGGNGG	chr15	ACCGGGTAAGCAGACGAGCAGACGCGCAACCTGAGAGCCTGGGGGTGGAGCCCAAGTGACAGCAGCACAACTG	+	78003560	78003583	GCAACCTGAGAGCCTGGGGGTGG	GAAGGCTGAGATCCTGGAGGNGG	5	0	12
GAAGGCTGAGATCCTGGAGGNGG	chr15	GTCAGACCCCACGGGACCCTGAAGGCCATGTTCAGCAGCACAGCCTTCAGCCTAAGGCAATGAGAAGCCTCTG	-	78038523	78038546	GAAGGCTGTGCTGCTGAACATGG	GAAGGCTGAGATCCTGGAGGNGG	6	0	16
GAAGGCTGAGATCCTGGAGGNGG	chr15	TGAAGACAGGCACAGAAAAGACCCAGAAGAAGTAGATTCTGGAGTGGGAGGAATGTTTTTAAATGTGTTTCTT	+	78084952	78084975	GAAGAAGTAGATTCTGGAGTGGG	GAAGGCTGAGATCCTGGAGGNGG	6	0	190
GAAGGCTGAGATCCTGGAGGNGG	chr15	AGCTACTCAGAAGGCTGAGGCAGGAGAATGGCATGAACCTGGAGGCGGAGCTTGCAGTGAGCTGAGATCACAC	+	78219893	78219916	GAATGGCATGAACCTGGAGGCGG	GAAGGCTGAGATCCTGGAGGNGG	6	0	578
GAAGGCTGAGATCCTGGAGGNGG	chr15	GGGCCGGGAGCTGAATTAGACTTTGGAGTGCTGGGACCCTAGAGGATGGACTCCCTACTGGTAGTTGGAACCC	+	78267997	78268020	GAGTGCTGGGACCCTAGAGGATG	GAAGGCTGAGATCCTGGAGGNGG	6	0	12
GAAGGCTGAGATCCTGGAGGNGG	chr15	CAGGGACATCCCTGGTCTCACTGTGGGAAGACTGAGACCTAGAGGAGAAAGAGCTTACCCAGGTTCACACAGC	+	78762074	78762096	GAAGACTGAGA-CCTAGAGGAGA	GAAGGCTGAGATCCTGGAGGNGG	3	1	6
GAAGGCTGAGATCCTGGAGGNGG	chr15	GAGACACCAGTCCAGACAGAAACAGGAAGGCAGAGACCTAGGAGGGAGGCTTCACAAGAAAGGAACAAAACCC	+	78821455	78821478	GAAGGCAGAGACCTAGGAGGGAG	GAAGGCTGAGATCCTGGAGGNGG	5	0	172
GAAGGCTGAGATCCTGGAGGNGG	chr15	GCTACTTAGGAGGCTGAGGCAGGAGAATCGCTGGAATCCGGGAGGCGGAGGTTGCAGTGAGCCGAGATCTCAC	+	78869366	78869390	GAATCGCTGGAATCCGGGAGGCGG	GAA-GGCTGAGATCCTGGAGGNGG	4	1	26
GAAGGCTGAGATCCTGGAGGNGG	chr15	AGGGGTCAGGATAAAAAGGTGGGAGGAAGGCCCAGTCCCCAGAGGTGGGGAGTGTTTCTGAGCGCAGCCTAGG	+	79029632	79029655	GAAGGCCCAGTCCCCAGAGGTGG	GAAGGCTGAGATCCTGGAGGNGG	6	0	8
GAAGGCTGAGATCCTGGAGGNGG	chr15	GCCATGTGATTCTAGGGACACACCTCCTCCTCCTGGAACTTAACCTCCCAATCTCTGTGAATTCAGTGAATCA	-	79278804	79278827	GGAGGTTAAGTTCCAGGAGGAGG	GAAGGCTGAGATCCTGGAGGNGG	5	0	12
GAAGGCTGAGATCCTGGAGGNGG	chr15	AGGGGAGAGATGGTGGCGGCTTAAACTAGGATGAGACCCTGGAGTTGACCTTGTATCTGTAGGTGCAGCCAGC	+	79476507	79476530	CTAGGATGAGACCCTGGAGTTGA	GAAGGCTGAGATCCTGGAGGNGG	6	0	34
GAAGGCTGAGATCCTGGAGGNGG	chr15	TGCTGTAAGGGATGGTTGGAAGACGAAGGATGAATGTCCTGGAGGCGGGGAGGCTCGGCCTGGTTTCCTGGCT	+	80903271	80903295	GAAGGATGAATGTCCTGGAGGCGG	GAAGGCTG-AGATCCTGGAGGNGG	3	1	46
GAAGGCTGAGATCCTGGAGGNGG	chr15	GTAGGATAATTTTTGGTGTTGCAGCTTAGGCTGTGATCCAGTAGATGGTGTGGAAGAGTGATGGCCAATAGCT	+	81215409	81215432	TTAGGCTGTGATCCAGTAGATGG	GAAGGCTGAGATCCTGGAGGNGG	6	0	24
GAAGGCTGAGATCCTGGAGGNGG	chr15	ACTGCTGTGGATGGAGAGAATGCAGGGAGACTGGGATTCTGGAGGCTGAGGTCATGCCTCAGACTGTTTCTTC	+	81263834	81263857	GGAGACTGGGATTCTGGAGGCTG	GAAGGCTGAGATCCTGGAGGNGG	5	0	8
GAAGGCTGAGATCCTGGAGGNGG	chr15	CTCACCATGAAGGAAAAATACCAGGGCCCCTGCAGGGTCTCAGTCTTTGCATGTGGATCTTTGAGTGTCCTGC	-	81293336	81293359	AAAGACTGAGACCCTGCAGGGGC	GAAGGCTGAGATCCTGGAGGNGG	5	0	22
GAAGGCTGAGATCCTGGAGGNGG	chr15	TTCTTCTTGGATTGGCATCATTTTGCCACCTTCAAGATCTTTACCTACTTTAAGGTTGTTTGTTTGTTTGTTT	-	81643504	81643527	GTAGGTAAAGATCTTGAAGGTGG	GAAGGCTGAGATCCTGGAGGNGG	6	0	14
GAAGGCTGAGATCCTGGAGGNGG	chr15	ATGTCCTTTATAACTTTTTTATTTTCCACATCCAGGATCTTATCCAAGGTCACAAATTGCATTTACTTGCATG	-	81648539	81648562	CTTGGATAAGATCCTGGATGTGG	GAAGGCTGAGATCCTGGAGGNGG	6	0	182
GAAGGCTGAGATCCTGGAGGNGG	chr15	CTGCAGATCCAAGATGCCTCTCATTCCACCTCCAGGAATTTTGCCTAATCTCACTCCTAGCCAAGAGCCCCAC	-	81764863	81764886	TTAGGCAAAATTCCTGGAGGTGG	GAAGGCTGAGATCCTGGAGGNGG	6	0	16
GAAGGCTGAGATCCTGGAGGNGG	chr15	ACTCTTCTGCCTCTCGCCTCTCCAGCCACCTCCTGGATCAAGGCCTTCGCTCCTCACTGGCCTCCTGGCACTT	-	82033158	82033181	GAAGGCCTTGATCCAGGAGGTGG	GAAGGCTGAGATCCTGGAGGNGG	4	0	4368
GAAGGCTGAGATCCTGGAGGNGG	chr15	CCTCAGAATCCAGCCCAACACACACCCCCCTCCAAGCTCCCAGCCCCCACACCATAAACCACAAGCTCTCTGC	-	82532874	82532897	GGGGGCTGGGAGCTTGGAGGGGG	GAAGGCTGAGATCCTGGAGGNGG	5	0	250
GAAGGCTGAGATCCTGGAGGNGG	chr15	GTGCGATCTAGGCTCACTGCAACCTCCACCTCCCGGGTTCAAGCATTCTCCCTGCCTCAGCCTCCCGAGTAGC	-	82740875	82740898	GAATGCTTGAACCCGGGAGGTGG	GAAGGCTGAGATCCTGGAGGNGG	6	0	44
GAAGGCTGAGATCCTGGAGGNGG	chr15	GTGCGATCTCGGCTCACCACAGTCTCCACCTCCCGGATTCAAGCCATTCTCCTGCCTCAGCCTCCCGAGTAGT	-	82774805	82774828	AATGGCTTGAATCCGGGAGGTGG	GAAGGCTGAGATCCTGGAGGNGG	6	0	42
GAAGGCTGAGATCCTGGAGGNGG	chr15	AACTGACTGTTACACTTAGAGTATCTAAGGCCAAGATCAAGGTGGTGGCATGGCTGCATTCCTTTTTGGAGGC	+	84012247	84012270	TAAGGCCAAGATCAAGGTGGTGG	GAAGGCTGAGATCCTGGAGGNGG	6	0	44
GAAGGCTGAGATCCTGGAGGNGG	chr15	TAGGTAATCTCCTTTCTTCTCAATGCCACATCCTGGGTGTCAGTTTTCATAATTTACATACTGTAAAATTAAC	-	84047614	84047637	GAAAACTGACACCCAGGATGTGG	GAAGGCTGAGATCCTGGAGGNGG	6	0	40
GAAGGCTGAGATCCTGGAGGNGG	chr15	GTCTCCTTCAGCCTACCTGTCATCCCCTCCTCCACAATCTCAGCAGACATTCTTACTTTCTATTTCACAGAAA	-	84096583	84096606	GTCTGCTGAGATTGTGGAGGAGG	GAAGGCTGAGATCCTGGAGGNGG	5	0	14
GAAGGCTGAGATCCTGGAGGNGG	chr15	AGCCACTGGGGGCTCTGAGGTACAAGAACACTGGAACCCTGGAGGTGGAGGTTGCAGTGAGCTGACATCACAC	+	85066474	85066497	GAACACTGGAACCCTGGAGGTGG	GAAGGCTGAGATCCTGGAGGNGG	5	0	58
GAAGGCTGAGATCCTGGAGGNGG	chr15	GTACATGCAGTGTGACCTGGCAATTCTACTTCCAGGATTTTAGCCTAAAGATATTTACACGTGGGAAATAATA	-	85144284	85144307	TTAGGCTAAAATCCTGGAAGTAG	GAAGGCTGAGATCCTGGAGGNGG	6	0	44
GAAGGCTGAGATCCTGGAGGNGG	chr15	GCAGGATCTCTGCTCACTGGGACCTCCACCTCCTGGATTCAAGCCATTCTCCTGCCTCAGCCTCCTGAGTAGC	-	85301877	85301900	AATGGCTTGAATCCAGGAGGTGG	GAAGGCTGAGATCCTGGAGGNGG	6	0	116
GAAGGCTGAGATCCTGGAGGNGG	chr15	GTCAGAGATTTGAAGATGCTACACTGCTGGCTTAGAACATGGAGGAAGGAGCCCATGAGCTACGGAATGCAGC	+	85488683	85488706	GCTGGCTTAGAACATGGAGGAAG	GAAGGCTGAGATCCTGGAGGNGG	6	0	24
GAAGGCTGAGATCCTGGAGGNGG	chr15	CTGGCCTGGCCCTTTGCAAACAGATGCAGTCTGAGGACCTGGAGGGAGGCTGTCTCTCTTCCTGTCTGGTCCC	+	85780444	85780467	GCAGTCTGAGGACCTGGAGGGAG	GAAGGCTGAGATCCTGGAGGNGG	5	0	30
GAAGGCTGAGATCCTGGAGGNGG	chr15	CCAGATTGGTGAGAGACTGAGAAGGCAAGTTTGAGATCCTGGAGAGAGAACCACTTTGAAGACGGTGAATTCT	+	85981752	85981775	CAAGTTTGAGATCCTGGAGAGAG	GAAGGCTGAGATCCTGGAGGNGG	5	0	1990
GAAGGCTGAGATCCTGGAGGNGG	chr15	GTGTGATCTTGGCTCACTGCAACCTCCACCTCCCGGATCCAAGCAATTTACCAACTTCAGCCTCCCAAGTAAC	-	86258790	86258813	AATTGCTTGGATCCGGGAGGTGG	GAAGGCTGAGATCCTGGAGGNGG	6	0	8
GAAGGCTGAGATCCTGGAGGNGG	chr15	CATGCCCACAAATCCCTTCAGGACACCTTCTCCTGGATTTCACCTTTGAATTTGTAAAAGTTCATGTTGTTGC	-	87035611	87035634	CAAAGGTGAAATCCAGGAGAAGG	GAAGGCTGAGATCCTGGAGGNGG	6	0	38
GAAGGCTGAGATCCTGGAGGNGG	chr15	CGGGGTGCAGGAGACAGTTTTTATGCCCTCTCCAGGAATACAACCTCCCCAGCAGCAAAGGTCAGGGTTAGGA	-	87519371	87519394	GGAGGTTGTATTCCTGGAGAGGG	GAAGGCTGAGATCCTGGAGGNGG	6	0	18
GAAGGCTGAGATCCTGGAGGNGG	chr15	AAGGCCGCAGAGGATACTGATTCTGCCAACTCCTTGATCTCAGACTTGCAGCTTCCAGAACGGTGAGAAAACG	-	89226418	89226441	CAAGTCTGAGATCAAGGAGTTGG	GAAGGCTGAGATCCTGGAGGNGG	5	0	458
GAAGGCTGAGATCCTGGAGGNGG	chr15	TTCCTGACCAGATGCTAGATCCAGGCAAGGCTGAAATCCTGGCAGTGGAACAGGGGCAGAAATGGTGACAGTC	+	89403722	89403745	CAAGGCTGAAATCCTGGCAGTGG	GAAGGCTGAGATCCTGGAGGNGG	4	0	26
GAAGGCTGAGATCCTGGAGGNGG	chr15	GCTACTCAGGAGGCTGAGACAGAAGAATTGCTCAGAACCGGGAGGCGGAGGTTGCAGTGAGCCGAGATTGTGT	+	89946330	89946354	GAATTGCTCAGAACCGGGAGGCGG	GAA-GGCTGAGATCCTGGAGGNGG	4	1	58
GAAGGCTGAGATCCTGGAGGNGG	chr15	CAGAGGGTAGTCTTTCTCCTCCCCTTCTCCTCCAGGTACTCAGTTTTCCTCTCTGGAGCCAATCAACATTCCT	-	90259464	90259487	GAAAACTGAGTACCTGGAGGAGA	GAAGGCTGAGATCCTGGAGGNGG	5	0	490
GAAGGCTGAGATCCTGGAGGNGG	chr15	GCACAACCATGACTCATTGCAACCTCCTCCTCCAGGATTCAAGCGATTCTCCTGCCTCAGCTTCCTGAGTAGC	-	90522958	90522981	AATCGCTTGAATCCTGGAGGAGG	GAAGGCTGAGATCCTGGAGGNGG	6	0	24
GAAGGCTGAGATCCTGGAGGNGG	chr15	GTGTGATCTTGGCTGACTGCAACCTCCCCCTCCTGGATTTAAGCAATTCTCCTGCCTCAGCCTCCTGAGTAGC	-	90527212	90527235	AATTGCTTAAATCCAGGAGGGGG	GAAGGCTGAGATCCTGGAGGNGG	6	0	48
GAAGGCTGAGATCCTGGAGGNGG	chr15	ACGCGCCTGTAATCCCAACTACTGGGGAGGCTGAGGCCCAGGAGGTGGAGGTTGCAGTGAGCCAAGGTCACGC	+	90613093	90613116	GGAGGCTGAGGCCCAGGAGGTGG	GAAGGCTGAGATCCTGGAGGNGG	4	0	1322
GAAGGCTGAGATCCTGGAGGNGG	chr15	TGCTTGGCTTTTGCAGGTGCTTTTACCTCCACCAGAATCTCCTCCTCGCCCCTAGGCTTCGAGGCCTCCTTTT	-	90837169	90837192	CGAGGAGGAGATTCTGGTGGAGG	GAAGGCTGAGATCCTGGAGGNGG	6	0	36
GAAGGCTGAGATCCTGGAGGNGG	chr15	CTTCACCTGGCCAACTTAACCCACACCTCCTCCAGGAAGCCATCCCTGATGCCCAAGACTGGGTTAAGTGCCA	-	90842106	90842129	CAGGGATGGCTTCCTGGAGGAGG	GAAGGCTGAGATCCTGGAGGNGG	6	0	18
GAAGGCTGAGATCCTGGAGGNGG	chr15	GTGAGGTGCAGCAGCCAAGAGCCAGTGAGGAAGAGAGCCTGGAGGGGGAAATGTGCATTCCTTACTTCACAAG	+	91124429	91124451	G-AGGAAGAGAGCCTGGAGGGGG	GAAGGCTGAGATCCTGGAGGNGG	3	1	270
GAAGGCTGAGATCCTGGAGGNGG	chr15	TCTTTGAATACATGGGCAAGTATGTGTAGGATAAATTCCTAGAGGTGGTATTCCTAGGTCAAAGAGAACGTGC	+	91281148	91281171	GTAGGATAAATTCCTAGAGGTGG	GAAGGCTGAGATCCTGGAGGNGG	6	0	6
GAAGGCTGAGATCCTGGAGGNGG	chr15	TGTAATCCCCGTAATCCCCATGTGTCAAGGAAGAGACCCTGTGGGAGGTGATTAGGTCATGGGGGTGGTTTCC	+	91473089	91473112	CAAGGAAGAGACCCTGTGGGAGG	GAAGGCTGAGATCCTGGAGGNGG	6	0	96
GAAGGCTGAGATCCTGGAGGNGG	chr15	TGCTCTTCTGCTTGAGGGAAGACAGGAAGAACATCATCCTGGAGGGGGCAAGATCTTGGTGGGTGATGTGGGC	+	91676849	91676872	GAAGAACATCATCCTGGAGGGGG	GAAGGCTGAGATCCTGGAGGNGG	6	0	30
GAAGGCTGAGATCCTGGAGGNGG	chr15	GCCACTTGGGAGGCTGAGGCAGGAGAATTGCTTAGACCCAGGAGGCGGAAGTTGCAGTGAGCTGAGGTCATAC	+	92148117	92148141	GAATTGCTTAGACCCAGGAGGCGG	GAA-GGCTGAGATCCTGGAGGNGG	4	1	160
GAAGGCTGAGATCCTGGAGGNGG	chr15	GTGGGCTCACCTTGGGCTGCTGGGCAGAAGGCTGAAAACTGGAAGTGGCAGATGGAGAAATGGCAGACAGGCC	+	92360499	92360521	GAAGGCTGA-AAACTGGAAGTGG	GAAGGCTGAGATCCTGGAGGNGG	3	1	12
GAAGGCTGAGATCCTGGAGGNGG	chr15	GCTACTCGGGAGGCTGAGGCAGGAGAATGGCATGGATCCGGGAGGTGGAGATTGCAATGAGCCAAGATCACAC	+	92852420	92852444	GAATGGCATGGATCCGGGAGGTGG	GAA-GGCTGAGATCCTGGAGGNGG	4	1	10
GAAGGCTGAGATCCTGGAGGNGG	chr15	CACGTGAGGATATAATGAGAAGTCCACAGTCTGAGAGCCGGGAGGAGGGCCCTCTCTCTAGAACTGGGCCATG	+	93057464	93057487	ACAGTCTGAGAGCCGGGAGGAGG	GAAGGCTGAGATCCTGGAGGNGG	5	0	6
GAAGGCTGAGATCCTGGAGGNGG	chr15	CTGGTACCAGGGTGGAGGTGGATTGGAGGGTAGTGAGCCTGGAGGCGGGAATAAAGTGGAAAAGTCCAGTCTG	+	93479032	93479055	GAGGGTAGTGAGCCTGGAGGCGG	GAAGGCTGAGATCCTGGAGGNGG	5	0	12
GAAGGCTGAGATCCTGGAGGNGG	chr15	CAGACTCCGACCGGAACTGACAGCGCGGCCTCCAGGATTGAAGCCATCCCTGGCTTGAAGGTGGGGCTTCACT	-	93900743	93900766	GATGGCTTCAATCCTGGAGGCCG	GAAGGCTGAGATCCTGGAGGNGG	5	0	36
GAAGGCTGAGATCCTGGAGGNGG	chr15	GCTACTTGGGAGGCTGAGGCAGGAGAATCGCTTGAATCCTGGAGGCGGAGTTTGCAATGAGCCGAGATTTCAC	+	94215013	94215037	GAATCGCTTGAATCCTGGAGGCGG	GAA-GGCTGAGATCCTGGAGGNGG	4	1	26
GAAGGCTGAGATCCTGGAGGNGG	chr15	AAAACATGGACCTGCCCCGTAGGCCCCTCCTCCAGGCTCTCCTGAGTCATGTGGAACTTGCTGACTTCCCCTT	-	94361950	94361973	GACTCAGGAGAGCCTGGAGGAGG	GAAGGCTGAGATCCTGGAGGNGG	6	0	28
GAAGGCTGAGATCCTGGAGGNGG	chr15	ATTGAGTAGTAACTGATAATTGAATAAATGCTGAAATCCTGAAGGGTGACTTCTAAAGGAATGGCTTCAAGCA	+	94483976	94483999	AAATGCTGAAATCCTGAAGGGTG	GAAGGCTGAGATCCTGGAGGNGG	5	0	328
GAAGGCTGAGATCCTGGAGGNGG	chr15	TGAAACATCTAGATGGTGGCTGGAACCAGGCTGGGACTCTAGAGGTGGACCCTGCCCTTAAAGGGTAAGGGTG	+	94568179	94568202	CCAGGCTGGGACTCTAGAGGTGG	GAAGGCTGAGATCCTGGAGGNGG	6	0	60
GAAGGCTGAGATCCTGGAGGNGG	chr15	GCACAATCTTAGCTCACTGCAACCTCCACCTCCAGGATTCAAGCACTTCTTGTGCCTCAGACTCCCAAGTAGC	-	94620994	94621017	AAGTGCTTGAATCCTGGAGGTGG	GAAGGCTGAGATCCTGGAGGNGG	6	0	56
GAAGGCTGAGATCCTGGAGGNGG	chr15	GGATGCATTTGAGAAGATAAAGCCTGCAAGCTGAGAACCTGTAGCAGGTTTTTGGTACTCAAAGGGAGAGATG	+	94722534	94722557	GCAAGCTGAGAACCTGTAGCAGG	GAAGGCTGAGATCCTGGAGGNGG	5	0	8
GAAGGCTGAGATCCTGGAGGNGG	chr15	GTGTGATCTGAGCTCACTGCAACTTCCGCCTCCTGGGTTTAAGCAATCCTCCAGTGTCAGCCTCCTGAGTAGC	-	94950042	94950065	GATTGCTTAAACCCAGGAGGCGG	GAAGGCTGAGATCCTGGAGGNGG	6	0	8
GAAGGCTGAGATCCTGGAGGNGG	chr15	CAATCTCGGCTCACCTCTGCAAGCTCCTCCTCCTGGATTCACGCCTTTCTCCTGCCTCAGCCTCCCAAGTAGC	-	95954848	95954871	AAAGGCGTGAATCCAGGAGGAGG	GAAGGCTGAGATCCTGGAGGNGG	6	0	116
GAAGGCTGAGATCCTGGAGGNGG	chr15	GGTCAGAGGGCAAGTCACCGGCCAACCTCCTCCAGGAGCTCTGTTTAAGTGAGAAGCAAAAGAGATTCCAAGG	-	96053159	96053182	TTAAACAGAGCTCCTGGAGGAGG	GAAGGCTGAGATCCTGGAGGNGG	6	0	36
GAAGGCTGAGATCCTGGAGGNGG	chr15	CATGTTGAATTGTGGTCCCCAGTGTTGAAGGTGGGACCCTGTAGGAGGTGACTGGATCACAGGGACAGATTTC	+	97137667	97137689	GAAGG-TGGGACCCTGTAGGAGG	GAAGGCTGAGATCCTGGAGGNGG	3	1	200
GAAGGCTGAGATCCTGGAGGNGG	chr15	CCCAGAAGCCAGGTAGCAAGATGGGGTTAACTGAGAGCCTGGAGGTGGGCAGGCTCCACAGCTCACAGAGGAA	+	97259986	97260009	GTTAACTGAGAGCCTGGAGGTGG	GAAGGCTGAGATCCTGGAGGNGG	5	0	280
GAAGGCTGAGATCCTGGAGGNGG	chr15	CTATTCCTATACATGCACAGCCTCTCCCCCTCCAGTATCAATTCCTTGCACCAGAGTGATACATTTGTTACAA	-	97820735	97820758	CAAGGAATTGATACTGGAGGGGG	GAAGGCTGAGATCCTGGAGGNGG	6	0	10
GAAGGCTGAGATCCTGGAGGNGG	chr15	AGGTGGCCAAAGGAGTGGCCAGATCCCTCCTACAGGATCACAGGCTAACAACTGCCTCTAAGGTCTTCAAAGC	-	97865190	97865213	TTAGCCTGTGATCCTGTAGGAGG	GAAGGCTGAGATCCTGGAGGNGG	5	0	116
GAAGGCTGAGATCCTGGAGGNGG	chr15	GCAAAAGGGACTTTGCAGATGTGATTAAGCTTAAGAACCTGGAGACGGGGAGCGTATCTGGAACTACCCAGGT	+	98146015	98146038	TAAGCTTAAGAACCTGGAGACGG	GAAGGCTGAGATCCTGGAGGNGG	6	0	206
GAAGGCTGAGATCCTGGAGGNGG	chr15	TATTGGGCCTTTTTCCATTACGGTCTAAGGCAGGGAACCTGGAGGTAGAGGGGCTCAGGACAGACTCACGGTG	+	98158205	98158228	TAAGGCAGGGAACCTGGAGGTAG	GAAGGCTGAGATCCTGGAGGNGG	5	0	144
GAAGGCTGAGATCCTGGAGGNGG	chr15	TGCCACAGAGCCAGCCTCAGGGTATCACTGCTGAGACCCTGGAGCCAGCAACCTCCAAAGGTTAGAAAAAGGA	+	98490601	98490624	CACTGCTGAGACCCTGGAGCCAG	GAAGGCTGAGATCCTGGAGGNGG	6	0	104
GAAGGCTGAGATCCTGGAGGNGG	chr15	TTCTTTTCCACTAAAGTAAGCTTTCCCTCATCCAGAATCTGAGCAGCCCGATAGCCAAGCAGGAGTTTCCTTG	-	98720863	98720886	GGCTGCTCAGATTCTGGATGAGG	GAAGGCTGAGATCCTGGAGGNGG	6	0	64
GAAGGCTGAGATCCTGGAGGNGG	chr15	ATAATGTGGAAAGGGTTTGGGGTGGAAAGGTGGGGAACCTGGAGGCGGGCCACATGGGGCCCCAGAAGCCATG	+	98743592	98743615	AAAGGTGGGGAACCTGGAGGCGG	GAAGGCTGAGATCCTGGAGGNGG	5	0	8
GAAGGCTGAGATCCTGGAGGNGG	chr15	GCGCTGTCTCGGATCACTGCAAGCTCCGCCTCCGGGTTCACACCATTCCCCTGCCTCAGCCTCCCGAGTAGCC	-	98904136	98904159	GAATGGTGTGAACCCGGAGGCGG	GAAGGCTGAGATCCTGGAGGNGG	5	0	54
GAAGGCTGAGATCCTGGAGGNGG	chr15	ACCCTGGGACGCCCAGATGAGTGAGGAACGCTGTGCCCTTGGAGGAGGCAGACACAGCCCCAAATAGTGTCAG	+	99474344	99474367	GAACGCTGTGCCCTTGGAGGAGG	GAAGGCTGAGATCCTGGAGGNGG	5	0	12
GAAGGCTGAGATCCTGGAGGNGG	chr15	ATGCCATCTCAGCTCACTGCGAGCTCCGCCTCCAGGTTCACGCCATTCTCCTGCCTCAGCCTCGCAAGTAGCT	-	99772160	99772183	GAATGGCGTGAACCTGGAGGCGG	GAAGGCTGAGATCCTGGAGGNGG	5	0	254
GAAGGCTGAGATCCTGGAGGNGG	chr15	TGGTACTGCACCATGTCGGCGTCGGCCACCACCAGGGTCTCCACCGTGTGCTCGCTGGTGAGCCGGATAGCGT	-	100281299	100281322	CACGGTGGAGACCCTGGTGGTGG	GAAGGCTGAGATCCTGGAGGNGG	6	0	12
GAAGGCTGAGATCCTGGAGGNGG	chr15	CAAGGCCGAATTCCGTTTCACAGATAGAGGACTGAGATCTGGAGGCAGAGGGCAGGAATTAAAAACAAGACAA	+	100349081	100349103	GAGGACTGAGAT-CTGGAGGCAG	GAAGGCTGAGATCCTGGAGGNGG	3	1	20
GAAGGCTGAGATCCTGGAGGNGG	chr15	AAGAGGCGACGGGGAGGAAACGGTGCCACCACCAAGGTCTCAGCCTGGGCCCAGGTCGAGGAAGGCCTTTGTC	-	100861218	100861241	CCAGGCTGAGACCTTGGTGGTGG	GAAGGCTGAGATCCTGGAGGNGG	5	0	390
GAAGGCTGAGATCCTGGAGGNGG	chr15	ATTTGTAAGAGGAGAGCTGGATCCCAGGAGGTTAGACCCTGGAGGTGGTATTTTGGGGCACATAAAAGGATGA	+	100906319	100906341	GGAGG-TTAGACCCTGGAGGTGG	GAAGGCTGAGATCCTGGAGGNGG	3	1	46
GAAGGCTGAGATCCTGGAGGNGG	chr15	GTGCTGGCACTCTGCCGCTCCCCCTCCGGCTCCAGGGCCACAGGCTTCCCAGACATCACCTTCAAACACTTAC	-	101026088	101026111	GAAGCCTGTGGCCCTGGAGCCGG	GAAGGCTGAGATCCTGGAGGNGG	5	0	28
GAAGGCTGAGATCCTGGAGGNGG	chr15	CTTGGATTTTCAAAAGCTTTTTTAGCCCCTTTCTGGATCTCAGAGTTGTTGGAATGAAGAGGTTGCTAGCTAC	-	101247887	101247910	CAACTCTGAGATCCAGAAAGGGG	GAAGGCTGAGATCCTGGAGGNGG	6	0	6
GAAGGCTGAGATCCTGGAGGNGG	chr15	AGGATGTTCCTAAAGGGTAACATAAACAAGCAGAGACCCAGGAGGGGGCCCTGCCCGCGTTCCAGTAAATGGC	+	101435818	101435840	CAA-GCAGAGACCCAGGAGGGGG	GAAGGCTGAGATCCTGGAGGNGG	4	1	952
GAAGGCTGAGATCCTGGAGGNGG	chr15	AGCTACTCAGGAGGCTGAGGCAGGAGAATGGCGTGAACCTGGAGGCGGAGCTGGCAGTGAGCCGAGATCGCAC	+	101575735	101575758	GAATGGCGTGAACCTGGAGGCGG	GAAGGCTGAGATCCTGGAGGNGG	5	0	98
GAAGGCTGAGATCCTGGAGGNGG	chr16	ACCTGCTGAAGGACCTTGTGTGAGCCCCACTCCTGGGCCTCACTCTTCCCATCTGCCACATGGTGGGTCATAA	-	33627	33650	GAAGAGTGAGGCCCAGGAGTGGG	GAAGGCTGAGATCCTGGAGGNGG	6	0	14
GAAGGCTGAGATCCTGGAGGNGG	chr16	GCTGGCGCGGCTCAGGATGGAGGGCGGGAGCTGTGTGCCTGGAGGGGGGAGCTGAGGCACGTCAGGATGTGTC	+	609854	609876	GGA-GCTGTGTGCCTGGAGGGGG	GAAGGCTGAGATCCTGGAGGNGG	4	1	22
GAAGGCTGAGATCCTGGAGGNGG	chr16	GCTTCCCACCCCCAGCTTCACAAGGTCACCTCCAGGAACTCAGTCTTTTTGTGTGTTGTTTTCTGGAGAAGGA	-	720315	720338	AAAGACTGAGTTCCTGGAGGTGA	GAAGGCTGAGATCCTGGAGGNGG	4	0	418
GAAGGCTGAGATCCTGGAGGNGG	chr16	TTCTGACCCCAGCTCGGGGCGCCAGCCACCTCCAGGGTCTCCCACGCCTGGGGGTCAGGCGGCTAGGCAAACC	-	767202	767225	GGCGTGGGAGACCCTGGAGGTGG	GAAGGCTGAGATCCTGGAGGNGG	6	0	6
GAAGGCTGAGATCCTGGAGGNGG	chr16	AGGACAGCCCCAGAGTTTTGTGCGGCCCTCACCAGGGTCTCATCCCTGAGGAGGAGCCCACCCAGGGTGGGGG	-	776182	776205	CAGGGATGAGACCCTGGTGAGGG	GAAGGCTGAGATCCTGGAGGNGG	6	0	106
GAAGGCTGAGATCCTGGAGGNGG	chr16	GGAAAACAACCGTACTAACCGTGCACCCCCTCCAAGGTCTAGGCCCCCATGGTGGGGCTTCAGGGGTGTTTAA	-	1135925	1135948	GGGGGCCTAGACCTTGGAGGGGG	GAAGGCTGAGATCCTGGAGGNGG	6	0	6
GAAGGCTGAGATCCTGGAGGNGG	chr16	TTTAGGAGAACGATGAGCTGGGAGCGCAGGATCAGGCCCTGGAGCCGGGCAGGCTGCAAGACAGGCCCGCGGT	+	1447686	1447709	GCAGGATCAGGCCCTGGAGCCGG	GAAGGCTGAGATCCTGGAGGNGG	6	0	16
GAAGGCTGAGATCCTGGAGGNGG	chr16	CATGGCCGGGGGCTTCCTGCCAGGGCCTCTTACAGGTTTTCAGTCTTATTTAAGCGACTGAAATGAGAAACAG	-	1449990	1450013	TAAGACTGAAAACCTGTAAGAGG	GAAGGCTGAGATCCTGGAGGNGG	6	0	20
GAAGGCTGAGATCCTGGAGGNGG	chr16	GGAAGCTGTACTGGTGTCCAGGAGAGGGGGATGGGAACCTGGAGGAGGGAAGGGCGGTTGGAAGGGCAAGCAG	+	1604706	1604729	GGGGGATGGGAACCTGGAGGAGG	GAAGGCTGAGATCCTGGAGGNGG	5	0	8
GAAGGCTGAGATCCTGGAGGNGG	chr16	TACAGCGTACTCACAGGTGGGGCAGCCACCCCCATGATCTCAGTTTAGAATGTTCCGCCATCCCTAAAAGAAA	-	1749243	1749266	CTAAACTGAGATCATGGGGGTGG	GAAGGCTGAGATCCTGGAGGNGG	6	0	40
GAAGGCTGAGATCCTGGAGGNGG	chr16	GTCTCAGCCGTCCCCATGGTCTCAGCCGTCCCCAGGGTCTCAGGAGTCCCCACGGTCTCAGCCGTCCCCACGG	-	1920137	1920160	GACTCCTGAGACCCTGGGGACGG	GAAGGCTGAGATCCTGGAGGNGG	6	0	34
GAAGGCTGAGATCCTGGAGGNGG	chr16	CTCTCCTTGCCCTCCCCCAGCCCCACCTCCTCCAGTTTCATAGCCCTAAGCCAGGCCTTTGGGCATGGAAGTC	-	1925511	1925534	TAGGGCTATGAAACTGGAGGAGG	GAAGGCTGAGATCCTGGAGGNGG	6	0	18
GAAGGCTGAGATCCTGGAGGNGG	chr16	TGGTCATAAAACTCCAGGGACCTCTATCCTCCAGGAGTCTCAGCCTTTCCCTGGGCGCAGGCCCACCTTGGCA	-	1987330	1987354	AAAGGCTGAGACTCCTGGAGGATA	GAAGGCTGAGA-TCCTGGAGGNGG	3	1	40
GAAGGCTGAGATCCTGGAGGNGG	chr16	GAGATCAAGGCCCAACTGAATGCTGCCTCCTCCAGGAAGCCTTCCTTGCTTGCTTGCATTGTCTACCTTGGAA	-	2718660	2718683	CAAGGAAGGCTTCCTGGAGGAGG	GAAGGCTGAGATCCTGGAGGNGG	6	0	6
GAAGGCTGAGATCCTGGAGGNGG	chr16	CAGAGTGAGTGTGGAGGTCTCGGAGAATGGCTGCTGGCCTGGAGGAGGCTGCTAGGTCTGGGTCCCTGCCAGC	+	2894153	2894177	GAATGGCTGCTGGCCTGGAGGAGG	GAA-GGCTGAGATCCTGGAGGNGG	4	1	10
GAAGGCTGAGATCCTGGAGGNGG	chr16	CGGGGCTTCCCGGCCTCCCATGGGGGGAGGGAGAGACCCAGGGGGAGGGACCCACGGAGGGATGCGAGGCGGG	+	2964097	2964120	GGAGGGAGAGACCCAGGGGGAGG	GAAGGCTGAGATCCTGGAGGNGG	6	0	28
GAAGGCTGAGATCCTGGAGGNGG	chr16	GCATGGAGCAGCAGTGTGGGGGAGGAGAGGCTGGGATCCTGGCTGGGGGCGGCAGCCCACCTGCCTGCACCTT	+	2982066	2982088	G-AGGCTGGGATCCTGGCTGGGG	GAAGGCTGAGATCCTGGAGGNGG	3	1	10
GAAGGCTGAGATCCTGGAGGNGG	chr16	GGCAGGGCAGTGAGGACGAAGAGTGGAGAGGAGAGATCCAGGAGGTGGAGCGGTCAAGACTTACGTGGGCCGA	+	3295827	3295850	GAGAGGAGAGATCCAGGAGGTGG	GAAGGCTGAGATCCTGGAGGNGG	5	0	174
GAAGGCTGAGATCCTGGAGGNGG	chr16	GCTACTTGGGAAGCTGAGGCAGAAGAATTGCTTAAACCCTGGAGGCGGAGGTTGCAGTGAGCCGAGATTGCGC	+	3629081	3629105	GAATTGCTTAAACCCTGGAGGCGG	GAA-GGCTGAGATCCTGGAGGNGG	4	1	104
GAAGGCTGAGATCCTGGAGGNGG	chr16	GCGCTATTTTGGCTCACTGCAACCTCCACCTCCCGGATTTAAGCAATTCTGCCTCAGCCTCCCGAACAGCTGG	-	4065655	4065678	AATTGCTTAAATCCGGGAGGTGG	GAAGGCTGAGATCCTGGAGGNGG	6	0	14
GAAGGCTGAGATCCTGGAGGNGG	chr16	TGAGGAGCATCCAGATGGAGGGACTCAAGGAAGACTTCCTGGAGGAGGCAGTCGAGGTCTTGAATGATGGGAA	+	4154781	4154804	CAAGGAAGACTTCCTGGAGGAGG	GAAGGCTGAGATCCTGGAGGNGG	5	0	12
GAAGGCTGAGATCCTGGAGGNGG	chr16	AGCCTGGTGCCTTCGACACGCTCGACCGCCTCCTGGAGCTCAAGCTGCAGGACAACGAGCTGCGGGCACTGCC	-	4381320	4381343	GCAGCTTGAGCTCCAGGAGGCGG	GAAGGCTGAGATCCTGGAGGNGG	5	0	20
GAAGGCTGAGATCCTGGAGGNGG	chr16	TTCTTTGCAGGTGTGGGGGACACTGCCCCCTCCAGGCTCACAGCCCTCATTTTCTACCCCCACCTTGCAGGCT	-	4574926	4574949	GAGGGCTGTGAGCCTGGAGGGGG	GAAGGCTGAGATCCTGGAGGNGG	3	0	2874
GAAGGCTGAGATCCTGGAGGNGG	chr16	GGGTTGCTGCCCACCTGGCATGGGTTTCTGCTGAGAACCTGGCGGAGGTGGTGGGACGCACGCTTGTTTGATA	+	4666936	4666959	TTCTGCTGAGAACCTGGCGGAGG	GAAGGCTGAGATCCTGGAGGNGG	6	0	34
GAAGGCTGAGATCCTGGAGGNGG	chr16	ATCCCCTTCACGGTACTAGACTCCGGGATGGTGAGATCCTATAGAGGGAGGGGCAGGGCATTTTAAAATCACA	+	4823895	4823917	GATGG-TGAGATCCTATAGAGGG	GAAGGCTGAGATCCTGGAGGNGG	4	1	40
GAAGGCTGAGATCCTGGAGGNGG	chr16	GCCTCAGGCGAGTGGCCCTGGCACCCACCTCCGGGATTCTCGGTCTTCAGCACCTCATACCGCTGCTGCAGCG	-	4893536	4893560	GAAGACCGAGAATCCCGGAGGTGG	GAAGGCTGAGA-TCCTGGAGGNGG	3	1	36
GAAGGCTGAGATCCTGGAGGNGG	chr16	GCTTGATCTCGGCTCACTGCAAGCTCCGCCTCCTGGGTCACGCCATTCTCCTGCCTCAGCCTCTCCAAGTAGC	-	5230844	5230867	GAATGGCGTGACCCAGGAGGCGG	GAAGGCTGAGATCCTGGAGGNGG	6	0	32
GAAGGCTGAGATCCTGGAGGNGG	chr16	ACAGCTGGATCAGAACAAGTTTCAGCCTCCTCCATGTTCTCTGCTATCATCAGGATTTTCAAGGATAATTTGG	-	5306847	5306870	GATAGCAGAGAACATGGAGGAGG	GAAGGCTGAGATCCTGGAGGNGG	5	0	128
GAAGGCTGAGATCCTGGAGGNGG	chr16	GTGCAATTTTGGCTCACTGCAATCTCCACCTCCCGGGTTTAAGCCATTCTCCTGCCTCACCATCCCGATTAGC	-	5529650	5529673	AATGGCTTAAACCCGGGAGGTGG	GAAGGCTGAGATCCTGGAGGNGG	6	0	20
GAAGGCTGAGATCCTGGAGGNGG	chr16	GTGCAATCTCAGCTCACTGCAAGCTCCACCTCCTGGGTCCCTGCCATTCTCCTGCCTCAGCCTCCCGAGTAGC	-	6074032	6074055	AATGGCAGGGACCCAGGAGGTGG	GAAGGCTGAGATCCTGGAGGNGG	6	0	318
GAAGGCTGAGATCCTGGAGGNGG	chr16	GTGGCTGCTGCTGCCGCCGCCTCCGCCTCCTCCTTGTTCTCTTCCTTTCTCTTTCTCTTTCTCTCTCTCCTTC	-	6118539	6118562	AAAGGAAGAGAACAAGGAGGAGG	GAAGGCTGAGATCCTGGAGGNGG	6	0	12
GAAGGCTGAGATCCTGGAGGNGG	chr16	GCATGCACAACACCCCTAGATGTGACGAGGCTGAGAAACTAGAGGAAGGGTCAGGGCAGAGATAACAGGGATA	+	6187381	6187403	G-AGGCTGAGAAACTAGAGGAAG	GAAGGCTGAGATCCTGGAGGNGG	4	1	18
GAAGGCTGAGATCCTGGAGGNGG	chr16	GTACAATTTTAGCTTAGTGCAACCTCTGCCTCCAGGGTTCCAGCCATTCTCCTGCCTCAGCTTACCGAGTAGC	-	6790268	6790291	AATGGCTGGAACCCTGGAGGCAG	GAAGGCTGAGATCCTGGAGGNGG	6	0	1680
GAAGGCTGAGATCCTGGAGGNGG	chr16	TATTTTCTCATAATTCTGGATGCTGGAAGTCTGAGATCATGGTGTTGGCAGGGTTGGTTTCTTCTGAGGCCTC	+	7623735	7623758	GAAGTCTGAGATCATGGTGTTGG	GAAGGCTGAGATCCTGGAGGNGG	4	0	8
GAAGGCTGAGATCCTGGAGGNGG	chr16	TTCCACCCACTCACCCATTCCTAATGAATTCCAAGATCATGGAGGTGGAAAGGAAGACCTGTGGGCAAGATCA	+	7829876	7829899	GAATTCCAAGATCATGGAGGTGG	GAAGGCTGAGATCCTGGAGGNGG	5	0	94
GAAGGCTGAGATCCTGGAGGNGG	chr16	AGCTACTCGGGAGGCTGAGGCAGGAGAATGGCGTGAACCTGGAGGCGGAGCTTGCAGTAAGCAGAGATTGTGC	+	8147714	8147737	GAATGGCGTGAACCTGGAGGCGG	GAAGGCTGAGATCCTGGAGGNGG	5	0	18
GAAGGCTGAGATCCTGGAGGNGG	chr16	CCAGCAGCTTTACTCAAGGGTTCACCCTCCTCCAGCCTCTCACCCCAGGAGGGCCATAAAACTATTCTCAGAA	-	8512721	8512744	CTGGGGTGAGAGGCTGGAGGAGG	GAAGGCTGAGATCCTGGAGGNGG	6	0	40
GAAGGCTGAGATCCTGGAGGNGG	chr16	GCTACTTGGGAGACTGAGGCAGAAGAATTGCTTAAATCCAGGAGGCGGAGGTTGCAGTGAGCCGAGATCGCGC	+	8584831	8584855	GAATTGCTTAAATCCAGGAGGCGG	GAA-GGCTGAGATCCTGGAGGNGG	4	1	8
GAAGGCTGAGATCCTGGAGGNGG	chr16	CTGAGTCACCACATGTCATCACGTGGAAGGCAGAAGCCCTGGAGAGTGGTATGGACCCAGAGCCTGCTTTGCC	+	9068630	9068653	GAAGGCAGAAGCCCTGGAGAGTG	GAAGGCTGAGATCCTGGAGGNGG	6	0	776
GAAGGCTGAGATCCTGGAGGNGG	chr16	GGATGGAGGAGCGGAAGGAGGAGGGCGAGGCCGAGATCCAGGAGCACGGGCCCGAGCACTGGTTCTCCAAGTG	+	9092068	9092090	G-AGGCCGAGATCCAGGAGCACG	GAAGGCTGAGATCCTGGAGGNGG	4	1	32
GAAGGCTGAGATCCTGGAGGNGG	chr16	TCTAGTCACTGGGTAGTAAGCAGCCCAAGACTGTGATCCTGGAGTGTGGGAAACTCATGAAGTAAGACCCACA	+	9469400	9469423	CAAGACTGTGATCCTGGAGTGTG	GAAGGCTGAGATCCTGGAGGNGG	5	0	1664
GAAGGCTGAGATCCTGGAGGNGG	chr16	TTCAGACTCAGACTCACACCAACAGCCCCCTCCTGGTTCTCGGCCCTTCAGACTTGGACTGAATTTTCTAGCT	-	9495548	9495571	AAGGGCCGAGAACCAGGAGGGGG	GAAGGCTGAGATCCTGGAGGNGG	5	0	3042
GAAGGCTGAGATCCTGGAGGNGG	chr16	ATTATTTTTTGTCTTTATTTTTCCTCCACCTCCATTTTCTCATCAATCCATGCATTCATTTGCATGTATTCAT	-	9583042	9583065	GATTGATGAGAAAATGGAGGTGG	GAAGGCTGAGATCCTGGAGGNGG	6	0	16
GAAGGCTGAGATCCTGGAGGNGG	chr16	CAGGCCAACTCGATGCCAACTTTGCCTTCTCCAGGTATCTCACCCTTTTCTGGTCCTTCTTCCACTTGATGTC	-	10673523	10673547	AAAGGGTGAGATACCTGGAGAAGG	GAAGGCTGAGAT-CCTGGAGGNGG	3	1	10
GAAGGCTGAGATCCTGGAGGNGG	chr16	GCTACTCAGGAGGCTGAGGCAGGAGGATGGCTTGAGTCCAGGAGGTGGAGGCTGCAGTGAGCTGTGATCGCAC	+	10695501	10695524	GATGGCTTGAGTCCAGGAGGTGG	GAAGGCTGAGATCCTGGAGGNGG	6	0	108
GAAGGCTGAGATCCTGGAGGNGG	chr16	AAAGTTGCGTTGTGAAGTGGATTAGGATTATTGAGTTCCTGGAGGAGGTCTAGAACGGTGACTGGCGTGTGTA	+	10848401	10848424	GATTATTGAGTTCCTGGAGGAGG	GAAGGCTGAGATCCTGGAGGNGG	5	0	204
GAAGGCTGAGATCCTGGAGGNGG	chr16	CTTAAACTGAACAGCTTAGAGGGTCAAAGGCCTGGGTCCTGGAGTCGGGCAGATCTGGGTCCGAATCTATCTG	+	10945148	10945171	AAAGGCCTGGGTCCTGGAGTCGG	GAAGGCTGAGATCCTGGAGGNGG	6	0	72
GAAGGCTGAGATCCTGGAGGNGG	chr16	CCCTTTATCTAAACCTGTAGATATGCCAGTGTGAGATGCTGGAGTTGGAGCATCACTGGACTTGGGTGGAAAT	+	11430921	11430944	CCAGTGTGAGATGCTGGAGTTGG	GAAGGCTGAGATCCTGGAGGNGG	6	0	16
GAAGGCTGAGATCCTGGAGGNGG	chr16	TACCACCATCCCGGTTCCCTCCGCTGCCTCCTCCAGGTCTCAGCTTCCCCATGACTTCCAGAGTGTCCCTTCT	-	12321094	12321116	GGAAGCTGAGA-CCTGGAGGAGG	GAAGGCTGAGATCCTGGAGGNGG	2	1	104
GAAGGCTGAGATCCTGGAGGNGG	chr16	TTAGTAAGCATTGAAGGATGTAATACCTCTTCCAAGATTTTAGCCTGTCAATTGTTAAGTACAATGAGTTCTG	-	12612571	12612594	ACAGGCTAAAATCTTGGAAGAGG	GAAGGCTGAGATCCTGGAGGNGG	6	0	44
GAAGGCTGAGATCCTGGAGGNGG	chr16	GGGATATAAACCAAACAGCCAAGGGAGAGGGTGAGACACTGGAAGAGGGTGCTTTGGGGAGGGGCAGCCTCAC	+	13064873	13064895	G-AGGGTGAGACACTGGAAGAGG	GAAGGCTGAGATCCTGGAGGNGG	4	1	20
GAAGGCTGAGATCCTGGAGGNGG	chr16	TATGTATTAAAAGGATTGCTAGCCTCCTCCTCCAGGGTCTCTCTCTGATTCAGTAGGTCTGGGCTGGGCCCAT	-	14075527	14075550	TCAGAGAGAGACCCTGGAGGAGG	GAAGGCTGAGATCCTGGAGGNGG	6	0	1220
GAAGGCTGAGATCCTGGAGGNGG	chr16	TCTGCTCTTCACTGATGTCTTTAAGGAAGGCTTTGGTTCTAGAGGAAGAAGCATTGTTTAAGAATGTGAAATT	+	14235517	14235540	GAAGGCTTTGGTTCTAGAGGAAG	GAAGGCTGAGATCCTGGAGGNGG	6	0	18
GAAGGCTGAGATCCTGGAGGNGG	chr16	TTTGATAGTTTATTGTTCTGATCATCCATGACCAGGATCTCATCCTCCAGTTTCTTGATCTTGGCCTCAGCCG	-	15740076	15740099	GGAGGATGAGATCCTGGTCATGG	GAAGGCTGAGATCCTGGAGGNGG	5	0	8
GAAGGCTGAGATCCTGGAGGNGG	chr16	GCTACTTGGGAGGCTGAGGTGGGAGGATCGCTGGAACCCGGGAGGTGGAGGTTGCAGTGAGCTGAAGAAACAT	+	16128905	16128928	GATCGCTGGAACCCGGGAGGTGG	GAAGGCTGAGATCCTGGAGGNGG	6	0	18
GAAGGCTGAGATCCTGGAGGNGG	chr16	TTGAAGTGGTCTGGGAGAAGGGAGGGAAGGCAGAGATGCAGGAGGTGGGACTGAACAGAGACCCTGGAGTATA	+	17139362	17139385	GAAGGCAGAGATGCAGGAGGTGG	GAAGGCTGAGATCCTGGAGGNGG	3	0	20
GAAGGCTGAGATCCTGGAGGNGG	chr16	CCAGAATTGTCAGAGGCCAGCAGATCTTCCTGCAGGATGTCAGCCTAAGCAATCTTTCAAATGCTCCCCGGGC	-	17379133	17379156	TTAGGCTGACATCCTGCAGGAAG	GAAGGCTGAGATCCTGGAGGNGG	5	0	346
GAAGGCTGAGATCCTGGAGGNGG	chr16	GACGACAGTAGCCAGCTTCTCACTGCTGTCTGCAGGATCTCAGCAATTCCACGGGCATGGAGAACAGCAGCCC	-	17449299	17449322	AATTGCTGAGATCCTGCAGACAG	GAAGGCTGAGATCCTGGAGGNGG	6	0	20
GAAGGCTGAGATCCTGGAGGNGG	chr16	GCTGGGAGGGGAATTTGGCAAACTGGAAAGCTCACATCCTTCTGGAGGGAAGAGCCGCTGTTCAATTCCAGCT	+	17631802	17631825	GAAAGCTCACATCCTTCTGGAGG	GAAGGCTGAGATCCTGGAGGNGG	6	0	6
GAAGGCTGAGATCCTGGAGGNGG	chr16	GTAACAATAGAATAAAGATCATTCTGAAGGCTTAGTCTCTGAAGATGGCAAGGGGGAAAACTTTAAAGAGGGA	+	17706413	17706436	GAAGGCTTAGTCTCTGAAGATGG	GAAGGCTGAGATCCTGGAGGNGG	6	0	12
GAAGGCTGAGATCCTGGAGGNGG	chr16	CCCAGCTACTCGGGAGGCTGAGCAGGATGGCATGAATCCGGGAGGCGGAGCTTGCAGTGAGCCGAGATCGCGC	+	19050277	19050300	GATGGCATGAATCCGGGAGGCGG	GAAGGCTGAGATCCTGGAGGNGG	6	0	20
GAAGGCTGAGATCCTGGAGGNGG	chr16	TGAAGCCTAGAGCTGAGTTTCCCAGGAAAACAGAGATTTTGGAGATGGTATGTGAAAAAAGACTAGGAGAGAA	+	19303594	19303617	GAAAACAGAGATTTTGGAGATGG	GAAGGCTGAGATCCTGGAGGNGG	6	0	14
GAAGGCTGAGATCCTGGAGGNGG	chr16	GGTCCAGGGCAGAGAGAACCAGGTGAAGGGATGAGATGCTGGAGGGGAAGGGTGGTGTGCAGCCTACGGTTCA	+	19472281	19472305	GAAGGGATGAGATGCTGGAGGGGA	GAA-GGCTGAGATCCTGGAGGNGG	3	1	60
GAAGGCTGAGATCCTGGAGGNGG	chr16	GCATGATCTCGGCTCACTAAAACCTCCGCCTCCTGGGTTCAAGCCATCCTCCCACCTCAGTCTCCCAAGTAGC	-	19517971	19517994	GATGGCTTGAACCCAGGAGGCGG	GAAGGCTGAGATCCTGGAGGNGG	6	0	90
GAAGGCTGAGATCCTGGAGGNGG	chr16	GTGCGATCTCGGCTCACTGCAACCTCCACCTCCTGGGCTCCAGCCATCCTCCCACTTCAGCCTTCTGAGTAGC	-	19568729	19568752	GATGGCTGGAGCCCAGGAGGTGG	GAAGGCTGAGATCCTGGAGGNGG	6	0	20
GAAGGCTGAGATCCTGGAGGNGG	chr16	AGGGCATTCTGGGCCGAGGACACAGCGTGGGTGAAATCCTGGAGGTGGGAAGCGGCACTGTGCTCCAGAGGGA	+	19677564	19677586	G-TGGGTGAAATCCTGGAGGTGG	GAAGGCTGAGATCCTGGAGGNGG	3	1	362
GAAGGCTGAGATCCTGGAGGNGG	chr16	GCATGATCTTGGCTCACTGCAACCTCCACCTCCAGGGTTCAAGGGTTCCTCCTGCCTCAGCCTCCCGAGTAGC	-	19839244	19839267	GAACCCTTGAACCCTGGAGGTGG	GAAGGCTGAGATCCTGGAGGNGG	6	0	6
GAAGGCTGAGATCCTGGAGGNGG	chr16	CTTTCAGAACTTAGTTCAGATCTCCCCACCTCCAGGAAGTCTTCCTTGATTCCCCAGAGTTGGGGTAGGTACT	-	20275808	20275831	CAAGGAAGACTTCCTGGAGGTGG	GAAGGCTGAGATCCTGGAGGNGG	5	0	10
GAAGGCTGAGATCCTGGAGGNGG	chr16	GCTACTCGGGAGGCTGAGGCAAGAGAATCGCTTCAATCCTGGAGGTGGAGGTTGTAGTGAGCCGAGATCGCAC	+	20287747	20287771	GAATCGCTTCAATCCTGGAGGTGG	GAA-GGCTGAGATCCTGGAGGNGG	4	1	34
GAAGGCTGAGATCCTGGAGGNGG	chr16	GCACAATCTTGGCTCACTGCAGCCTCCACCTCCTGGGTCCAAGCGATCTGCCCACCTCAGCCTGGGACTACAG	-	20620440	20620463	GATCGCTTGGACCCAGGAGGTGG	GAAGGCTGAGATCCTGGAGGNGG	6	0	14
GAAGGCTGAGATCCTGGAGGNGG	chr16	GTGTGATCTTGGCTCACTGTAACCTCCGCCTCCAGGATTCAAGCAATTCCCTTGCCTCAGCCTCCCAAGTAGC	-	21272733	21272756	AATTGCTTGAATCCTGGAGGCGG	GAAGGCTGAGATCCTGGAGGNGG	6	0	6
GAAGGCTGAGATCCTGGAGGNGG	chr16	CATCTTGTGGGAGGGACCCAGTGGGAGATGACTGAATCATGGAGGCGGGTCTTTCCCCTGCGGTTCTGATGAT	+	21282065	21282087	GATGACTGA-ATCATGGAGGCGG	GAAGGCTGAGATCCTGGAGGNGG	3	1	16
GAAGGCTGAGATCCTGGAGGNGG	chr16	ATGCGGACAGCCTGGCAGGCACCCCCCAACTCCGGGCTCTCAGGCCTCGTTTGGATTTATTTTGAAGGAAGCT	-	22424326	22424349	GAGGCCTGAGAGCCCGGAGTTGG	GAAGGCTGAGATCCTGGAGGNGG	5	0	20
GAAGGCTGAGATCCTGGAGGNGG	chr16	GGTCGTCCTCTTCCCCCGCCCGCCGCCGCCTCCTCCTTCTCCTCCTTCTCGGCTTCCTCCTCAGCCCCGGGCC	-	22437264	22437287	GAAGGAGGAGAAGGAGGAGGCGG	GAAGGCTGAGATCCTGGAGGNGG	6	0	6
GAAGGCTGAGATCCTGGAGGNGG	chr16	CAGTCTTGCCAAAGGGCTTTTGCTTCCTCCTCCAGGAACTTTGCTTCCTTTATTTACTTGTTCCACTAGACTA	-	23083308	23083331	GGAAGCAAAGTTCCTGGAGGAGG	GAAGGCTGAGATCCTGGAGGNGG	5	0	30
GAAGGCTGAGATCCTGGAGGNGG	chr16	AAAGATTGGATTTGACCTGAGTAGCCTGCCTTCAGGAACTCTGCCATTAGCTTTTATGCTATAAGCTCCATGG	-	23211257	23211280	AATGGCAGAGTTCCTGAAGGCAG	GAAGGCTGAGATCCTGGAGGNGG	6	0	12
GAAGGCTGAGATCCTGGAGGNGG	chr16	GTGTGATCTCAGCTCACTGTAACTTCTGCCTCCTGGGTTTCAGCAATCCTCCTGCCTCAGCCTCCTAAGTAGC	-	23213336	23213359	GATTGCTGAAACCCAGGAGGCAG	GAAGGCTGAGATCCTGGAGGNGG	6	0	28
GAAGGCTGAGATCCTGGAGGNGG	chr16	GTGTGATCTCAGCTCACTGCAACCTCCACCTCCCAGATTTAAGCCATTCTCCTGCCTCAGCCTCCCGAGTAGC	-	23263818	23263841	AATGGCTTAAATCTGGGAGGTGG	GAAGGCTGAGATCCTGGAGGNGG	6	0	18
GAAGGCTGAGATCCTGGAGGNGG	chr16	AAGGGAGTGATGCCATAAACCACAGCCACTTTCAGGACAGCAGCCTGCCTCCTCTCCTCCTACCCCTATCCTG	-	23465379	23465402	GCAGGCTGCTGTCCTGAAAGTGG	GAAGGCTGAGATCCTGGAGGNGG	6	0	18
GAAGGCTGAGATCCTGGAGGNGG	chr16	AGAGATGGGCATGAGAAGGAAATCTCTGCTTCCAGGAAGTCAGCCTGGCTAAATTCTCCCATGGGCTGATAGA	-	23692366	23692389	CCAGGCTGACTTCCTGGAAGCAG	GAAGGCTGAGATCCTGGAGGNGG	6	0	20
GAAGGCTGAGATCCTGGAGGNGG	chr16	AGCTGCTCAGGAGGCTGAGACAAGAGACTGCTTGAACCCTGGAGGTGGAGGTTGCAGTGAGCTGAGATCGCAC	+	23828009	23828032	GACTGCTTGAACCCTGGAGGTGG	GAAGGCTGAGATCCTGGAGGNGG	6	0	20
GAAGGCTGAGATCCTGGAGGNGG	chr16	GGAGGGGTCGTCGGCATCACTGGGCCCTGCTCCAGGATCTCAGCAAGGATGTTATTATTATCATGAGGGTGCC	-	24071925	24071948	CCTTGCTGAGATCCTGGAGCAGG	GAAGGCTGAGATCCTGGAGGNGG	5	0	1986
GAAGGCTGAGATCCTGGAGGNGG	chr16	AAAGGATGGTGGGGTTAAGTGGTACCCAACACCAGGATCTCACCACACTCAGGCTGACTCACTGCATGCGTGA	-	24882312	24882335	GTGTGGTGAGATCCTGGTGTTGG	GAAGGCTGAGATCCTGGAGGNGG	6	0	34
GAAGGCTGAGATCCTGGAGGNGG	chr16	CATTAAAAAACGAACAAACAAAACAAAACCCTGAAATCCTGTAGGTGATTCTGATGCACTGAAATAATGGGAG	+	26041505	26041528	AAACCCTGAAATCCTGTAGGTGA	GAAGGCTGAGATCCTGGAGGNGG	6	0	18
GAAGGCTGAGATCCTGGAGGNGG	chr16	AGCTGAGATTCTCACTCAGCTCTAGCCAACTCCAGATTCTCAGCTCTTACACATGACCCACACAGCTGGAGCA	-	26741834	26741857	AAGAGCTGAGAATCTGGAGTTGG	GAAGGCTGAGATCCTGGAGGNGG	6	0	66
GAAGGCTGAGATCCTGGAGGNGG	chr16	GGAATCGAGCCCTGCGGCACCCAGCCCATCTCCAGGGATCAAGCCTTCATCCACCACCTCACGGCTTCCACTA	-	27489133	27489156	GAAGGCTTGATCCCTGGAGATGG	GAAGGCTGAGATCCTGGAGGNGG	6	0	100
GAAGGCTGAGATCCTGGAGGNGG	chr16	GCTACTCGGGAGGCTGAGGCAGAAGAATGGCTTAAATCTGGGAGGCGGACATTTGACAGAGGTGCAGCAATGA	+	27536506	27536530	GAATGGCTTAAATCTGGGAGGCGG	GAA-GGCTGAGATCCTGGAGGNGG	4	1	16
GAAGGCTGAGATCCTGGAGGNGG	chr16	ACTTTGAAAATAAGCACTGGCCCACACAGGCTGGGGGCCTGGAGATGGGTAGTAGGAACCTGGTGGGAAGAAC	+	27898257	27898280	ACAGGCTGGGGGCCTGGAGATGG	GAAGGCTGAGATCCTGGAGGNGG	6	0	16
GAAGGCTGAGATCCTGGAGGNGG	chr16	TGAAGGACAAGGGGGAGTCCAGCAAGAAGAACGAGACCCAGGGGGCGGGAGCCTGGAGCTGGTGTGGCTGGAC	+	27903134	27903157	GAAGAACGAGACCCAGGGGGCGG	GAAGGCTGAGATCCTGGAGGNGG	6	0	8
GAAGGCTGAGATCCTGGAGGNGG	chr16	GCTACTTGGGAGGCTGAGGTGGGAGGATGGCTTGAACCCAGGAGGTGGAGGTTGCAGGGAGCCATTATCAGGC	+	28433001	28433024	GATGGCTTGAACCCAGGAGGTGG	GAAGGCTGAGATCCTGGAGGNGG	6	0	6
GAAGGCTGAGATCCTGGAGGNGG	chr16	CTAACCTCTCTGGAGATAGGGAGATGAAGGCACACTTCCTGGAGGAGGTGAAGCTTGTTTTCTAATTCTTTTA	+	28543470	28543493	GAAGGCACACTTCCTGGAGGAGG	GAAGGCTGAGATCCTGGAGGNGG	4	0	24
GAAGGCTGAGATCCTGGAGGNGG	chr16	TTCAGCCTCCATCCCTGTGACCTCATCAGTCTCAGATCCTGGAGTGGGCTCCATTTCTCCAGCTTCTCCAAAG	+	28832329	28832352	TCAGTCTCAGATCCTGGAGTGGG	GAAGGCTGAGATCCTGGAGGNGG	5	0	426
GAAGGCTGAGATCCTGGAGGNGG	chr16	GGCGCCTCATCCATGATGCTGCGCACTTGCTCCAGGGTCTCAGCCTGGCGGATCCGCTCTAGGCGCACCTGCC	-	28905001	28905024	CCAGGCTGAGACCCTGGAGCAAG	GAAGGCTGAGATCCTGGAGGNGG	5	0	8
GAAGGCTGAGATCCTGGAGGNGG	chr16	GCTACTCGGGAGGCTGAGGCAGGAGAATTGCTTAAATCCGGGAGGCGGAGGTTGCAGTGAGCCGAGATGGCAC	+	28942115	28942139	GAATTGCTTAAATCCGGGAGGCGG	GAA-GGCTGAGATCCTGGAGGNGG	4	1	8
GAAGGCTGAGATCCTGGAGGNGG	chr16	GCTACTCAGGAGGCTGAGGCAGGAGAATAGCTTAAATCCAGGAGGCGGAGGTTGCCGTGAGCCGAGATCGAAC	+	29656251	29656275	GAATAGCTTAAATCCAGGAGGCGG	GAA-GGCTGAGATCCTGGAGGNGG	4	1	100
GAAGGCTGAGATCCTGGAGGNGG	chr16	AGAGTCTGGATCTTGTTGGATGGACCCAGGGAGAGACCCTGGAGAAGGTCCTGTTTACAAAAGGGTTAATCTT	+	29812734	29812757	CCAGGGAGAGACCCTGGAGAAGG	GAAGGCTGAGATCCTGGAGGNGG	6	0	2408
GAAGGCTGAGATCCTGGAGGNGG	chr16	CCGTTATCTCAGCCCCCTCACTCCTCCAGCCTCATGCTCTCTGCCTTCATAGCTTCATTGCACCATGACCACC	-	29988529	29988551	GAAGGCAGAGAGCATG-AGGCTG	GAAGGCTGAGATCCTGGAGGNGG	4	1	10
GAAGGCTGAGATCCTGGAGGNGG	chr16	ACTGTCACTCGTCCTCCACCTGCCAAATGGCTGGAACCCTGGAGGAGGAGCAGGGAGGCCTGCATGGCAGGTG	+	30083881	30083904	AATGGCTGGAACCCTGGAGGAGG	GAAGGCTGAGATCCTGGAGGNGG	5	0	3742
GAAGGCTGAGATCCTGGAGGNGG	chr16	TTTATAGCTCACAGCTCAGCCCCTTCCAGATCCAGGATCACAGCCCCTCCCCTCTTTGGGGCCCTGGAGTTGG	-	30091281	30091304	AGGGGCTGTGATCCTGGATCTGG	GAAGGCTGAGATCCTGGAGGNGG	6	0	8
GAAGGCTGAGATCCTGGAGGNGG	chr16	CCAAGGCTTCTTCTACTGGTCACTGGAAGCCCCAGACCCTGGGGGAGGAGGGGACAGGTGCCCAACCCTCTGA	+	30118299	30118322	GAAGCCCCAGACCCTGGGGGAGG	GAAGGCTGAGATCCTGGAGGNGG	5	0	8
GAAGGCTGAGATCCTGGAGGNGG	chr16	CTCGCCGAGGTCCTTGAGCCTGGGACCCCCTCCAGGAACTCCGCTCCCCGGCACCTGCGCGCGCCCGCTCCCG	-	30527236	30527259	GGGAGCGGAGTTCCTGGAGGGGG	GAAGGCTGAGATCCTGGAGGNGG	5	0	8
GAAGGCTGAGATCCTGGAGGNGG	chr16	GCCCCTGGGCCCTGTCCCAGTTCGACCTCCTCCAGGTCCTGAGCTCTCAGCCCAGCCCACCCCTGGCCCAGTC	-	30720800	30720823	GAGAGCTCAGGACCTGGAGGAGG	GAAGGCTGAGATCCTGGAGGNGG	5	0	14
GAAGGCTGAGATCCTGGAGGNGG	chr16	TGCATTTCAAAACAAAAAACAAACAAAAAAGTGAGGTCCTGGAGGTAGACCCGGGTCCAAACCTGCAGCAGCA	+	30792830	30792852	AAAAG-TGAGGTCCTGGAGGTAG	GAAGGCTGAGATCCTGGAGGNGG	4	1	30
GAAGGCTGAGATCCTGGAGGNGG	chr16	CCTCCACCCCGCTTGCAAGCCAGTGGGAAACTGAGATCATGGAGGGTGCGCCCTCTGTAGCCAGCCAAGTAAC	+	30950276	30950298	GAA-ACTGAGATCATGGAGGGTG	GAAGGCTGAGATCCTGGAGGNGG	3	1	38
GAAGGCTGAGATCCTGGAGGNGG	chr16	ACTCTTACCTGGAGCAGCTGCGGCAGATGGAGAAGGTCCTGGAGGAGGTGGCGGACAAGCCGCAGACTGAGTT	+	31219464	31219487	GATGGAGAAGGTCCTGGAGGAGG	GAAGGCTGAGATCCTGGAGGNGG	5	0	12
GAAGGCTGAGATCCTGGAGGNGG	chr16	GCACGATCTCAGCTCACTGCAACCTCCACCTCCCGGGTCCCAGCGATTCTCCTGCCTCAGCCTCCCAAGTAGC	-	31315541	31315564	AATCGCTGGGACCCGGGAGGTGG	GAAGGCTGAGATCCTGGAGGNGG	6	0	44
GAAGGCTGAGATCCTGGAGGNGG	chr16	CACCAGCCCCTGGTGTGTCCTGCTGCTCCCCCCAGGATTTCAGCCACCCATGTTCCATCCAATGGGACCATTG	-	31681931	31681954	GGTGGCTGAAATCCTGGGGGGAG	GAAGGCTGAGATCCTGGAGGNGG	5	0	86
GAAGGCTGAGATCCTGGAGGNGG	chr16	CACCAGCCCCTGGCATGTCCTGCTGCTCCCCCCAGGATTTCAGCCACCCATGTTCCATCCAATGGGACCATTG	-	31864708	31864731	GGTGGCTGAAATCCTGGGGGGAG	GAAGGCTGAGATCCTGGAGGNGG	5	0	108
GAAGGCTGAGATCCTGGAGGNGG	chr16	GCTGGGGCCGCGGCCTCGCCCAGGATTTGGCAGAGCTCCTGGAGGTGCTGCTGCATCTTGGGAATGCCCACCA	+	32475133	32475156	TTTGGCAGAGCTCCTGGAGGTGC	GAAGGCTGAGATCCTGGAGGNGG	6	0	18
GAAGGCTGAGATCCTGGAGGNGG	chr16	GCGCTATCTCAGCTCACTGCAAGCTTCACCTCCTGGTTCACACCATTCTCCTGCCTCAGCCTCCCGAGTAGCT	-	33619061	33619084	GAATGGTGTGAACCAGGAGGTGA	GAAGGCTGAGATCCTGGAGGNGG	6	0	14
GAAGGCTGAGATCCTGGAGGNGG	chr16	GCATGATCTCCACTCACTGCCACCTCCACCTCCCGGGTCCCAGCGATTCTTTTGCCTCAGCCTCCTGAGTAGC	-	35143240	35143263	AATCGCTGGGACCCGGGAGGTGG	GAAGGCTGAGATCCTGGAGGNGG	6	0	42
GAAGGCTGAGATCCTGGAGGNGG	chr16	TTATTCTTTTGGCTTTGCTTGAAGAGGAGTTTGAGACCCTGGAGGGGCTCAGTGGTCCAGGTGTCCAGTGGGA	+	46471793	46471816	GGAGTTTGAGACCCTGGAGGGGC	GAAGGCTGAGATCCTGGAGGNGG	5	0	572
GAAGGCTGAGATCCTGGAGGNGG	chr16	GCGTGATCTCAGCTCACTGTAAGCTCCACCTCCCGGATTCAAGCCATTCTCCTGCCTCAGCCTCCCGAGTAGC	-	46486502	46486525	AATGGCTTGAATCCGGGAGGTGG	GAAGGCTGAGATCCTGGAGGNGG	6	0	54
GAAGGCTGAGATCCTGGAGGNGG	chr16	TTTGAGGCCCTTGATAATCTTGCCTCCACCTCCCTGATCTCAGCTCCTACACTCTCTCCCCTACTCACTCCAT	-	46498735	46498758	AGGAGCTGAGATCAGGGAGGTGG	GAAGGCTGAGATCCTGGAGGNGG	6	0	26
GAAGGCTGAGATCCTGGAGGNGG	chr16	TAAAAACAGAGGTAAACTCCACTATCCCCTCCAGGAAATGCAGCCTTCAGCCTGGCACATTCATTTCACTGTC	-	46583068	46583092	GAAGGCTGCATTTCCTGGAGGGGA	GAAGGCTG-AGATCCTGGAGGNGG	3	1	14
GAAGGCTGAGATCCTGGAGGNGG	chr16	GCCCGCCATCCAGATGGCTCAAGGACCTTCTCCAAGAACTCAGCTGTGAATTCCTGTACCTCAGAGGCCTTGC	-	46617695	46617718	CACAGCTGAGTTCTTGGAGAAGG	GAAGGCTGAGATCCTGGAGGNGG	6	0	10
GAAGGCTGAGATCCTGGAGGNGG	chr16	AGCTACTTGGGAGGCTGAGGCAGAAGAATGGCGTGAACCTGGAGGTGGAGCTTGCAGTGAGCCGAGATCTCGC	+	46769346	46769369	GAATGGCGTGAACCTGGAGGTGG	GAAGGCTGAGATCCTGGAGGNGG	5	0	118
GAAGGCTGAGATCCTGGAGGNGG	chr16	CTCTTGAATCCCAGAAATGCCCAGTGTGGGAAGAGGTCCTGGAGGAGGGAAGGGGGCGTGTCCACAAGATTCA	+	46908763	46908786	GTGGGAAGAGGTCCTGGAGGAGG	GAAGGCTGAGATCCTGGAGGNGG	5	0	12
GAAGGCTGAGATCCTGGAGGNGG	chr16	GCAACTGGGGAGGCTGAGGCAGGAGAATGGCTTGAATCCAGGAGGTGGAGGTTGCAGTGAACCAAGATTGTGC	+	47548516	47548540	GAATGGCTTGAATCCAGGAGGTGG	GAA-GGCTGAGATCCTGGAGGNGG	4	1	102
GAAGGCTGAGATCCTGGAGGNGG	chr16	CCTCTGGTATCTATTATTCTACTTTTCACCTCCACGATATCAACATTTTTAGCTCCCACATGTGAGTTAGAAC	-	47896566	47896589	AAATGTTGATATCGTGGAGGTGA	GAAGGCTGAGATCCTGGAGGNGG	6	0	6
GAAGGCTGAGATCCTGGAGGNGG	chr16	GCCCTCCATGAAAAATTTGAATTTTAAGGGGAGAGATCTTGGAGAGGGCAGTTTTTAACCAAGGAAATGGTGG	+	48210822	48210845	AAGGGGAGAGATCTTGGAGAGGG	GAAGGCTGAGATCCTGGAGGNGG	6	0	492
GAAGGCTGAGATCCTGGAGGNGG	chr16	AACCCAGGTTGCAAACAGCTGAGAGTCATGGAGAGATCTTGGAGGGGGTTATGCTGCCAACAGAAGTGGGACA	+	48234709	48234731	CATGG-AGAGATCTTGGAGGGGG	GAAGGCTGAGATCCTGGAGGNGG	4	1	144
GAAGGCTGAGATCCTGGAGGNGG	chr16	TAATATGAACTTGGCCTTCAGGTCCCAGCTCCAGTATCCTAAGCCTTCCTTTACACCCTTCTAGATGGAGCTA	-	48690193	48690217	GAAGGCTTAGGATACTGGAGCTGG	GAAGGCTGAG-ATCCTGGAGGNGG	3	1	12
GAAGGCTGAGATCCTGGAGGNGG	chr16	TAAAAACTCTTAGCCAGCTCTCCACCAAGGCTGAGATCATGAAGCAGGAGCTGCACTATGGGCATTGCTTACT	+	49028202	49028225	CAAGGCTGAGATCATGAAGCAGG	GAAGGCTGAGATCCTGGAGGNGG	4	0	10
GAAGGCTGAGATCCTGGAGGNGG	chr16	TTTCCTTGAACACACTAAGTTCATCCCTGCTCTAGGATCTTAGCATATGCTATTTCCTCGGCCTGGATCACTC	-	49190292	49190315	ATATGCTAAGATCCTAGAGCAGG	GAAGGCTGAGATCCTGGAGGNGG	6	0	86
GAAGGCTGAGATCCTGGAGGNGG	chr16	CTCCTCATTCTTTGGGCATAGCAAGCCTGCTCCAAGCTCAGAGCCTTTGGCTTTTCTGCTGTCTCTGCCCAGG	-	49226796	49226819	AAAGGCTCTGAGCTTGGAGCAGG	GAAGGCTGAGATCCTGGAGGNGG	6	0	8
GAAGGCTGAGATCCTGGAGGNGG	chr16	AGAGCGGGGCAGCAGAAACCAGTGCCCATGCTCAGCCCCTGGAGGGGGTCCTCCTGGGGCCCTGTTTAGAACC	+	49633720	49633743	CCATGCTCAGCCCCTGGAGGGGG	GAAGGCTGAGATCCTGGAGGNGG	6	0	22
GAAGGCTGAGATCCTGGAGGNGG	chr16	CACTTACAAACCTGTGCCAACACTGCCACCTCCAGGAGGCCACCCTTTGCACCCACTCCTGCCTAGCCCTTCC	-	49704963	49704986	AAAGGGTGGCCTCCTGGAGGTGG	GAAGGCTGAGATCCTGGAGGNGG	5	0	18
GAAGGCTGAGATCCTGGAGGNGG	chr16	TGGTGCTGGGCAGGAGGTGCTCAGGCAGAGCTGAGACCCTGAAGGTAGGAGAAATGGGGACAGTGCAGTTAGA	+	49817640	49817664	GCAGAGCTGAGACCCTGAAGGTAG	GAAG-GCTGAGATCCTGGAGGNGG	4	1	252
GAAGGCTGAGATCCTGGAGGNGG	chr16	CTTCTTTTGACAGGAGCACTCCAAGTACCCTCCAGGATCCCTGCCTCACAGTGTGGCCCACGTGGGAATGGCT	-	49929784	49929807	TGAGGCAGGGATCCTGGAGGGTA	GAAGGCTGAGATCCTGGAGGNGG	6	0	14
GAAGGCTGAGATCCTGGAGGNGG	chr16	GCTACTTGGGAGGGTGAGGCAGGAGAATTGCTTGAATCCTGGAGGTGGAGGTTGCAGTGACCTGAGAATGTGT	+	50032914	50032938	GAATTGCTTGAATCCTGGAGGTGG	GAA-GGCTGAGATCCTGGAGGNGG	4	1	28
GAAGGCTGAGATCCTGGAGGNGG	chr16	TTCTTAATTGACCCTTTGACATGAACTGGGATGAGATCGTGGAGGATGTTGAGGAGACAGTTGTTACCATAGT	+	50192333	50192356	CTGGGATGAGATCGTGGAGGATG	GAAGGCTGAGATCCTGGAGGNGG	6	0	18
GAAGGCTGAGATCCTGGAGGNGG	chr16	CGTCTGCAAGCCTTGAGGCCAGCTGGAAGGAGGTGAGGCTGGAGGGGGAGTCTGGGGGAGGAGGTGAGGCTAG	+	50630610	50630633	GAAGGAGGTGAGGCTGGAGGGGG	GAAGGCTGAGATCCTGGAGGNGG	5	0	6
GAAGGCTGAGATCCTGGAGGNGG	chr16	CAGAGGGTTGGAGCATGGCTTCATGGGAGGTGGTGTTCCTGGAGGAGGTGAGAAGTAGGCTGGCCTCAGGCAA	+	50880660	50880683	GGAGGTGGTGTTCCTGGAGGAGG	GAAGGCTGAGATCCTGGAGGNGG	5	0	14
GAAGGCTGAGATCCTGGAGGNGG	chr16	TTCCTTCCTCTTGTCTCAGCTTGACTTGAGCTGGAATCCTGGAGGAGGGGAGGTTGGGGAACTGGGACTGTCT	+	50893347	50893369	TGA-GCTGGAATCCTGGAGGAGG	GAAGGCTGAGATCCTGGAGGNGG	4	1	34
GAAGGCTGAGATCCTGGAGGNGG	chr16	TACCAATAGCTGGCTTGCCATGTAGCCCCATGCAGGATCCTTGCCTTCAGTGCCCTTCAGAGTCTATTACCAC	-	50947841	50947864	GAAGGCAAGGATCCTGCATGGGG	GAAGGCTGAGATCCTGGAGGNGG	5	0	8
GAAGGCTGAGATCCTGGAGGNGG	chr16	GGCAGGAAGCCAAGGCCTCTCTGGAAGGCCCTGAGATCCTGGTGGAGGTTGCCTGGGCGAAGCTTCCATGGGG	+	50967626	50967648	G-GCCCTGAGATCCTGGTGGAGG	GAAGGCTGAGATCCTGGAGGNGG	4	1	720
GAAGGCTGAGATCCTGGAGGNGG	chr16	CTGTTGTAATCTTGATAAGGTCCTTCCCCTTCCTGGAACTCAGCTTCTCCATTTTTAAAGTGGGTGGTGGTAG	-	51105200	51105223	AGAAGCTGAGTTCCAGGAAGGGG	GAAGGCTGAGATCCTGGAGGNGG	6	0	58
GAAGGCTGAGATCCTGGAGGNGG	chr16	TCCTTGGGCTCATGGAAAATCACTGGCACCTCCAGAATCTTCCTCTTCCCTTTTTGCCTGTCTCCCCACTTCC	-	51782144	51782167	GAAGAGGAAGATTCTGGAGGTGC	GAAGGCTGAGATCCTGGAGGNGG	6	0	20
GAAGGCTGAGATCCTGGAGGNGG	chr16	GCTGAGTCCCTTGAGATGAGGCAGCCCACCTCCAGGGCTCCAGCCTTCTCTGACTCCAGTGACACTATTCCCA	-	51868589	51868612	GAAGGCTGGAGCCCTGGAGGTGG	GAAGGCTGAGATCCTGGAGGNGG	4	0	620
GAAGGCTGAGATCCTGGAGGNGG	chr16	CCTGAATCTTTCTATCCACCTTCCACCACCTCCAGAATCTCATAGCTGGCAGGGCCTTTGAGAGTGGAACAAT	-	52394134	52394157	CAGCTATGAGATTCTGGAGGTGG	GAAGGCTGAGATCCTGGAGGNGG	6	0	2526
GAAGGCTGAGATCCTGGAGGNGG	chr16	AAGAGAAGCAGGCAATTGCAAAGGGGCAGTTAAAGATCCTGGAGGAGGTGCTGTGGGAGGGCGTAAGTCTTTT	+	53138972	53138995	GCAGTTAAAGATCCTGGAGGAGG	GAAGGCTGAGATCCTGGAGGNGG	5	0	24
GAAGGCTGAGATCCTGGAGGNGG	chr16	TGTTCACGTGAACACAGAGGAGACAGAAGGTTTAAATCCAAGAGGAGGGAATTCAAAATGAATAAAAAGGAAA	+	54412090	54412113	GAAGGTTTAAATCCAAGAGGAGG	GAAGGCTGAGATCCTGGAGGNGG	5	0	110
GAAGGCTGAGATCCTGGAGGNGG	chr16	CAATGGGTGAATGGTGGGTTTTTGTCCCGGCTCCAGGAGCCAGCCATCTTCCACACCCCTTCTCAGTCTTTTG	-	54681895	54681917	GATGGCTG-GCTCCTGGAGCCGG	GAAGGCTGAGATCCTGGAGGNGG	3	1	6
GAAGGCTGAGATCCTGGAGGNGG	chr16	AAAGAAAAAAAAAATCAATACATGCCGCTTCCAGGGTTCTCAGCCTTACTGTGGGGCTGTCCTCAAAAGTCTG	-	55491673	55491697	TAAGGCTGAGAACCCTGGAAGCGG	GAAGGCTGAGATCC-TGGAGGNGG	3	1	1032
GAAGGCTGAGATCCTGGAGGNGG	chr16	GGAGAATTTACCCTCAAACTAAATCCTTCCTCTTTGATCTCAGCCTTTTTGACTGTGCATTTGGCTGCTGAAT	-	55902033	55902056	AAAGGCTGAGATCAAAGAGGAAG	GAAGGCTGAGATCCTGGAGGNGG	5	0	10
GAAGGCTGAGATCCTGGAGGNGG	chr16	AAGTTAGAATTTGAACCTGGTCTGTCTGACTCCAGGAGCGCTGCCTTCAGCTGTTCTTACAGAAAGTGAGCAG	-	55945375	55945398	GAAGGCAGCGCTCCTGGAGTCAG	GAAGGCTGAGATCCTGGAGGNGG	5	0	8
GAAGGCTGAGATCCTGGAGGNGG	chr16	GGGGATGCTGGCCACGCCCCACCTCTAAGGCCATCACCCTGGAGGTGGAAGTCACTGGGCTGGAGGGCTCTCC	+	56345887	56345910	TAAGGCCATCACCCTGGAGGTGG	GAAGGCTGAGATCCTGGAGGNGG	6	0	92
GAAGGCTGAGATCCTGGAGGNGG	chr16	CAGGTAGATGCCTCCCATCTACCCGTCCTCTCCAGGATCTAAGTCCTTTGTTGGAGTAATCAGTGAAAGTTTC	-	56922723	56922745	AAGGACTTAGATCCTGGAG-AGG	GAAGGCTGAGATCCTGGAGGNGG	4	1	74
GAAGGCTGAGATCCTGGAGGNGG	chr16	GCTACTCGGCAGGCTGAGGTGGTAGGATGGCTTGAGCCCTGGAGGCGGAGGTTGCAGTGATTCCTGATCGTGC	+	57276018	57276041	GATGGCTTGAGCCCTGGAGGCGG	GAAGGCTGAGATCCTGGAGGNGG	6	0	26
GAAGGCTGAGATCCTGGAGGNGG	chr16	CAGTTACTTTGCTCCAGTGGTGGGTGAATGCAGAGGGCCTGGCTGGGGAAGAGGGTCTCTGCCTCTCTGGGTT	+	57801126	57801149	GAATGCAGAGGGCCTGGCTGGGG	GAAGGCTGAGATCCTGGAGGNGG	6	0	16
GAAGGCTGAGATCCTGGAGGNGG	chr16	ACCCCAAGGAACTGAATTACACCAACAACCATGTGATCCTGGAAGTGGGTCCTTCCCCCATCCAGACTTGAGA	+	57889444	57889467	CAACCATGTGATCCTGGAAGTGG	GAAGGCTGAGATCCTGGAGGNGG	6	0	8
GAAGGCTGAGATCCTGGAGGNGG	chr16	GCGCAATCTCAGCTCACTGCAACCTCCACCTCCTGGATTCCAGTGATCCTCGTGCCTTAGCCTCCCTAGTAGC	-	57983695	57983718	GATCACTGGAATCCAGGAGGTGG	GAAGGCTGAGATCCTGGAGGNGG	6	0	14
GAAGGCTGAGATCCTGGAGGNGG	chr16	CTGGGAGAAGCCCACCATTGAGTGTGAGGACCGGGACCCTGAAGGCGGCTGAATGCTCCAGACCTGAGACACA	+	58030253	58030276	GAGGACCGGGACCCTGAAGGCGG	GAAGGCTGAGATCCTGGAGGNGG	6	0	6
GAAGGCTGAGATCCTGGAGGNGG	chr16	GTGCAATTTTGGCTCACTGTAACCTCCGCCTCCTGGATTCAAGCCATTCTCCTGCCTCAGCCTCCTGAGTAGC	-	58440665	58440688	AATGGCTTGAATCCAGGAGGCGG	GAAGGCTGAGATCCTGGAGGNGG	6	0	62
GAAGGCTGAGATCCTGGAGGNGG	chr16	AGCTACTCAGGGGGCTGAGGTAGGAGAATGCTTGAACCCAGGAGGTGGAGGTTGCAGTGAGCCGAGTTTGCGC	+	58445779	58445802	GAATGCTTGAACCCAGGAGGTGG	GAAGGCTGAGATCCTGGAGGNGG	6	0	34
GAAGGCTGAGATCCTGGAGGNGG	chr16	AACAACATAACTCAAAGTGCTAAGTCCTACTTCAAGATCTTAGCCTAGAAATTGTATACACACCCACAATCAG	-	58544922	58544945	CTAGGCTAAGATCTTGAAGTAGG	GAAGGCTGAGATCCTGGAGGNGG	6	0	160
GAAGGCTGAGATCCTGGAGGNGG	chr16	GGCTAGATCACCTGAAACAGCTTAAGAATGCAGAGTTCCTGGAGGAGGGCAGTTTTGACCCAACATGAGGCTA	+	59290848	59290871	GAATGCAGAGTTCCTGGAGGAGG	GAAGGCTGAGATCCTGGAGGNGG	3	0	2540
GAAGGCTGAGATCCTGGAGGNGG	chr16	GCATGATCTCGGCTCACTGCAACTTCTGCCTCCAGGGTTCAAGCCTCCTGAGTATCAGGTAGCTGGGATTACA	-	59413123	59413146	GGAGGCTTGAACCCTGGAGGCAG	GAAGGCTGAGATCCTGGAGGNGG	6	0	34
GAAGGCTGAGATCCTGGAGGNGG	chr16	TCAGAATAGAAATACAGAGGTGGTTGGAAAGCTAGATCCTGGAGGCTGAAAAAACAATTCAAACTAGAAATGA	+	59634987	59635009	GAAAGCT-AGATCCTGGAGGCTG	GAAGGCTGAGATCCTGGAGGNGG	2	1	90
GAAGGCTGAGATCCTGGAGGNGG	chr16	TTTCTTGGTTCCTGGGAAGATGGGACTTCCTTCAGGATCTTAGCCAGTAAAGCTGGTGCTAGGACACAGATCT	-	59929774	59929797	ACTGGCTAAGATCCTGAAGGAAG	GAAGGCTGAGATCCTGGAGGNGG	6	0	950
GAAGGCTGAGATCCTGGAGGNGG	chr16	TAGTAGTCGTTCAGGCCAGTAAGGGCAAAGGTGTGATCCTGGAAGAGGCAAAAGACTGTGTGATTCTTTGGAT	+	60335671	60335693	AAAGG-TGTGATCCTGGAAGAGG	GAAGGCTGAGATCCTGGAGGNGG	3	1	14
GAAGGCTGAGATCCTGGAGGNGG	chr16	AGCAAAGTATTTTTGGTGGTGTAGTTTGGGCTGAGATCCGGTAGATGGTGCTTAAGAGTAATGGCTGGTAGAT	+	61149054	61149077	TTGGGCTGAGATCCGGTAGATGG	GAAGGCTGAGATCCTGGAGGNGG	6	0	20
GAAGGCTGAGATCCTGGAGGNGG	chr16	GTGCAATCTCGTTTCACTGCAACCTCCACCTCCAGGTTCACGCCATTCTCCTGCCTCAGCCTCCGGAGTAGCT	-	61634216	61634239	GAATGGCGTGAACCTGGAGGTGG	GAAGGCTGAGATCCTGGAGGNGG	5	0	148
GAAGGCTGAGATCCTGGAGGNGG	chr16	CAGCCTCTGCCTCCAGGGTTCAAGCAGAGGCTTGAATCCGGGAGGCGGAGGTTGAAGTGATTCTCCTGTCTCA	+	64339941	64339963	G-AGGCTTGAATCCGGGAGGCGG	GAAGGCTGAGATCCTGGAGGNGG	4	1	96
GAAGGCTGAGATCCTGGAGGNGG	chr16	GTTGAATTTTGTGTTCAGTTGTAGGGAATACGGAGTTCCTAGAGAAGGAACCAATGGGGTACTTTTTCCACAA	+	64411020	64411043	GAATACGGAGTTCCTAGAGAAGG	GAAGGCTGAGATCCTGGAGGNGG	6	0	22
GAAGGCTGAGATCCTGGAGGNGG	chr16	GGTGCTTGTTTTATTTTCAATATTAAAAGGTGAAGTTCTTGGAGGAGGAACTGAGTATATTTTAATGGTTTTT	+	64727712	64727735	AAAGGTGAAGTTCTTGGAGGAGG	GAAGGCTGAGATCCTGGAGGNGG	6	0	16
GAAGGCTGAGATCCTGGAGGNGG	chr16	GCACGATCTTGGCTCACTGCAACTTCCACCTCCGGGGTTTAAGCCATTTTCCTGCCTCAGCCTCCTGAGTAGC	-	64804582	64804605	AATGGCTTAAACCCCGGAGGTGG	GAAGGCTGAGATCCTGGAGGNGG	6	0	118
GAAGGCTGAGATCCTGGAGGNGG	chr16	TAACGGTATAACAATTCTACAGATAAGAAAACTGAGTCCTGGAGAAGGGAAGTGATGGCCTGACCAAAGGTTG	+	66202725	66202747	GAAAACTGAG-TCCTGGAGAAGG	GAAGGCTGAGATCCTGGAGGNGG	3	1	12
GAAGGCTGAGATCCTGGAGGNGG	chr16	ATGCTGGATGTTCGTCCCTCAGGCTGCCTCCTCCAGGGTCTCGCATCCAAATTAGTCTCTCTCTGGCTCCTTC	-	66333030	66333052	GGATGC-GAGACCCTGGAGGAGG	GAAGGCTGAGATCCTGGAGGNGG	3	1	36
GAAGGCTGAGATCCTGGAGGNGG	chr16	GGGCATAGGCCCAGGGGATAGGGGAGGATGCTGGGATCCTGGAGGTGGCAAGGAGCGGGTGGGCGGGCAGGAG	+	66429429	66429452	GGATGCTGGGATCCTGGAGGTGG	GAAGGCTGAGATCCTGGAGGNGG	3	0	212
GAAGGCTGAGATCCTGGAGGNGG	chr16	CAGGGAGTGGTTTTCTTCTGGGTCCTCCGGCAGAAATCCTGGAGTGGGGGAAGGGAGAAGGAAACAGGCAGCC	+	66434446	66434469	TCCGGCAGAAATCCTGGAGTGGG	GAAGGCTGAGATCCTGGAGGNGG	6	0	138
GAAGGCTGAGATCCTGGAGGNGG	chr16	AGGCAGGGGGTAAGGGGCGGTGTTGCCCCCTCCCGGGTCCCGCCTTTCTGCCCGCCTCTCATCCTCTTTAGCC	-	66880392	66880415	GAAAGGCGGGACCCGGGAGGGGG	GAAGGCTGAGATCCTGGAGGNGG	6	0	74
GAAGGCTGAGATCCTGGAGGNGG	chr16	CCAGAGGAATTCTCTTTCCAGGTTTCCTCCTTCAGAACCTCAGATTTCCTGTAATTCAGCCCCGCCCCTGCAG	-	67269804	67269827	GAAATCTGAGGTTCTGAAGGAGG	GAAGGCTGAGATCCTGGAGGNGG	5	0	90
GAAGGCTGAGATCCTGGAGGNGG	chr16	AAAAAGAAAAAAAAAAATGAGGTAAGGGGGTTGAGCTCCTGGAGGAGCTCACTGAGGGGCATGAAGGGAGATA	+	67520828	67520851	GGGGGTTGAGCTCCTGGAGGAGC	GAAGGCTGAGATCCTGGAGGNGG	5	0	10
GAAGGCTGAGATCCTGGAGGNGG	chr16	CCTACCCCAGGCTGAGTTTGTGCCCTCCCCACCAGGATGACAGTCCTCCACAGAAATGGCCTGAGCTCAGCCA	-	67652461	67652484	GAGGACTGTCATCCTGGTGGGGA	GAAGGCTGAGATCCTGGAGGNGG	6	0	10
GAAGGCTGAGATCCTGGAGGNGG	chr16	CGTATTGTGCAACCATCACCAACATCCACCTCCAGGACTTCATCATCATTCCATACTGAAACTCTGTACCCAG	-	67693687	67693710	TGATGATGAAGTCCTGGAGGTGG	GAAGGCTGAGATCCTGGAGGNGG	6	0	20
GAAGGCTGAGATCCTGGAGGNGG	chr16	ACTACCAGATGAAATTTAATTACAAGATGTGTGAGGTCTTGGATGGGGGTCTATAAAAAGCATCCACTAAGGA	+	67742466	67742489	GATGTGTGAGGTCTTGGATGGGG	GAAGGCTGAGATCCTGGAGGNGG	6	0	32
GAAGGCTGAGATCCTGGAGGNGG	chr16	TCAGCCATCCATGTAGTGTGCTGGGGAAGTGAGAGACCCTGGAATAGGGAGTTAAACTGCCAGGGTGGGGACA	+	67907708	67907731	GAAGTGAGAGACCCTGGAATAGG	GAAGGCTGAGATCCTGGAGGNGG	6	0	8
GAAGGCTGAGATCCTGGAGGNGG	chr16	CGCCTGGCCAGGAGTTTGGTTTTAATGAGACTGAGTTTCTGGAGAGGGAGGGCTGAGGAGGATGGCTGATTTC	+	67908585	67908607	G-AGACTGAGTTTCTGGAGAGGG	GAAGGCTGAGATCCTGGAGGNGG	4	1	48
GAAGGCTGAGATCCTGGAGGNGG	chr16	ATTGTGACTCAGCTTTGAATGGTGCCCTCCTCTGGGATCTGAGCCTTTCTCCAGTCCCCAGGACCAGACAGGA	-	68075964	68075987	AAAGGCTCAGATCCCAGAGGAGG	GAAGGCTGAGATCCTGGAGGNGG	4	0	294
GAAGGCTGAGATCCTGGAGGNGG	chr16	GTTTGCTGAGGATAATGGCTTCCAGCTCCATCCATGATCTCATTCTTTTTATGGCTGCACAGTATTCCATGGT	-	68107062	68107085	AAAGAATGAGATCATGGATGGAG	GAAGGCTGAGATCCTGGAGGNGG	6	0	10
GAAGGCTGAGATCCTGGAGGNGG	chr16	AGAATTATGTAACACTGTTAAGAATCTCCCTCCAGGTTCTCATTTTTTGGGGTTTTACACATCCACGATATCT	-	68135040	68135063	AAAAAATGAGAACCTGGAGGGAG	GAAGGCTGAGATCCTGGAGGNGG	6	0	460
GAAGGCTGAGATCCTGGAGGNGG	chr16	ACAGGCATGAGCCACCGCTCCCGGCCTTCCTCCAGATTTTCTACCTTCCGCAGGGGTCCCTTCTGTAGTTTGA	-	68239481	68239504	GAAGGTAGAAAATCTGGAGGAAG	GAAGGCTGAGATCCTGGAGGNGG	6	0	12
GAAGGCTGAGATCCTGGAGGNGG	chr16	TGGACTATGTGACTCATTGATTGATTGAGGCAGAAACCCTGGAGGGAGGAGCAGGCGTGTTAGCTGGGGTGGG	+	68335371	68335393	G-AGGCAGAAACCCTGGAGGGAG	GAAGGCTGAGATCCTGGAGGNGG	4	1	3022
GAAGGCTGAGATCCTGGAGGNGG	chr16	CTGTGTGACCTCAAATAGGTCACTTCCCCTCTCTGGACCTCAGCCTTGCCTACCTCATGGCATGGTTGGGAGG	-	68484669	68484691	CAAGGCTGAGGTCCAG-AGAGGG	GAAGGCTGAGATCCTGGAGGNGG	4	1	18
GAAGGCTGAGATCCTGGAGGNGG	chr16	TCTCTCTCATGCAGGTGCTGAGCGCCGTCCTCAAGGATCTCTACCACCTGCTGAAGCACGTAGTGTGTCTGGA	-	69083495	69083518	GGTGGTAGAGATCCTTGAGGACG	GAAGGCTGAGATCCTGGAGGNGG	6	0	8
GAAGGCTGAGATCCTGGAGGNGG	chr16	CTTCTTGTCTCTGCTAACAACTCTCCCCCCTCCTCGATCTCACCCCACCCCAGTGCACCCCAACTCACTTCAT	-	69105324	69105347	GTGGGGTGAGATCGAGGAGGGGG	GAAGGCTGAGATCCTGGAGGNGG	5	0	48
GAAGGCTGAGATCCTGGAGGNGG	chr16	GGGTGCCTGTAATCCCAGCTACTTAGGAGGCTTGAACCCAGGAGGCGGAGGTTGCAGTGAGCCAAGATCATGC	+	69509407	69509430	GGAGGCTTGAACCCAGGAGGCGG	GAAGGCTGAGATCCTGGAGGNGG	6	0	36
GAAGGCTGAGATCCTGGAGGNGG	chr16	GGGGGTCACGGGCAGTCTAGGCCCGAGAGGCTGGGGACCAGGAGGAGGTACCGAGGGATGGTTGAGGCGCCAA	+	70524034	70524056	G-AGGCTGGGGACCAGGAGGAGG	GAAGGCTGAGATCCTGGAGGNGG	4	1	14
GAAGGCTGAGATCCTGGAGGNGG	chr16	CCAGCCTGGCTTGCCACACCCACAAATGGGCTCAGACCCTGGTGGTGGCATCTCTCGGCCGTTGGGCTGGGTG	+	70678470	70678493	ATGGGCTCAGACCCTGGTGGTGG	GAAGGCTGAGATCCTGGAGGNGG	6	0	402
GAAGGCTGAGATCCTGGAGGNGG	chr16	CTCTAAATGTAAATCCAGGACTTGGACCCCTCCAGGGTCTCAGTGCTTGGTCTGGAACAGCCCAGAGGAACAG	-	71443570	71443593	AAGCACTGAGACCCTGGAGGGGT	GAAGGCTGAGATCCTGGAGGNGG	6	0	48
GAAGGCTGAGATCCTGGAGGNGG	chr16	CACACCCGCGTCAAAAAGGCGCTGCCACCTCCAGGATCATAAACCGTCACTCCAGGGCTCACCCCAACCAAAT	-	72070541	72070565	GACGGTTTATGATCCTGGAGGTGG	GAAGGCTGA-GATCCTGGAGGNGG	3	1	80
GAAGGCTGAGATCCTGGAGGNGG	chr16	AGGCTTGTTGTTACTTGTTACTTTGCCACCTCCAAAATCTCAGTTTTAGGCCTTCATACCTTCACCTCCATTC	-	72122348	72122371	TAAAACTGAGATTTTGGAGGTGG	GAAGGCTGAGATCCTGGAGGNGG	5	0	456
GAAGGCTGAGATCCTGGAGGNGG	chr16	GCTACTCGGGAGGCTGAGGCAGGAGAATGGCTTGAATCCAGGAGGCGGAGGTGGCAGTGAGCCGAGATTGCGC	+	73478175	73478199	GAATGGCTTGAATCCAGGAGGCGG	GAA-GGCTGAGATCCTGGAGGNGG	4	1	100
GAAGGCTGAGATCCTGGAGGNGG	chr16	CCTGACCATTGTACATTTAAGAAGAGGATGCTGAGACCCAGGAAGAGGGCAGTGATTTGCCCAGGGTGATACA	+	73665536	73665559	GGATGCTGAGACCCAGGAAGAGG	GAAGGCTGAGATCCTGGAGGNGG	5	0	206
GAAGGCTGAGATCCTGGAGGNGG	chr16	AAATGCATGTGTTGACTACCATTCTCCAGGCTGGAGTCCTGGAAGTGGAGAGGTATGTGAAATCAGTTAAAGG	+	73841033	73841056	CCAGGCTGGAGTCCTGGAAGTGG	GAAGGCTGAGATCCTGGAGGNGG	6	0	36
GAAGGCTGAGATCCTGGAGGNGG	chr16	CGTGATCTTGGCTCACTGCAGCCTCCACCTCCCAGGCTCTTAGCCTCCCCAGTAGCTGGGATTACAGGTGCCT	-	73872325	73872349	GGAGGCTAAGAGCCTGGGAGGTGG	GAAGGCTGAGATCCTGG-AGGNGG	3	1	62
GAAGGCTGAGATCCTGGAGGNGG	chr16	GAATTTAAGATCTCAGGTACAAGAGATGGCTGAGCATCCAGGAGGGTGCTTCATCAGTCTGGGTGACCCTTAA	+	74186452	74186476	GATGGCTGAGCATCCAGGAGGGTG	GAAGGCTGAG-ATCCTGGAGGNGG	3	1	20
GAAGGCTGAGATCCTGGAGGNGG	chr16	GCTATTTGGGAGGCTGAGGCAGGAGAATGGCTTGAATCCGGGAGGTGGAGGTTGCAGTGAGCCAAGATCAAAC	+	74228077	74228101	GAATGGCTTGAATCCGGGAGGTGG	GAA-GGCTGAGATCCTGGAGGNGG	4	1	74
GAAGGCTGAGATCCTGGAGGNGG	chr16	CTTATTTTGCTCTGTCCCTCTCCAACCCACTCCAAAATCTCAACCATCCTCAAATCCCATGCCAGAAATCTGT	-	74259296	74259319	GATGGTTGAGATTTTGGAGTGGG	GAAGGCTGAGATCCTGGAGGNGG	5	0	12
GAAGGCTGAGATCCTGGAGGNGG	chr16	GTTCTTGCTCATCTGCCCACTGAAGCCCCCTCCAGGTTCAAATCATTCATTTAGTTTCCTTCCTAGGCCCTAT	-	74671608	74671631	GAATGATTTGAACCTGGAGGGGG	GAAGGCTGAGATCCTGGAGGNGG	5	0	88
GAAGGCTGAGATCCTGGAGGNGG	chr16	AGCCTCCTCAGCCTCCCTTGGGGAGAAGGGCTGTGATTCTGGAGGCAGGGGAGGGACGGCAAGAAAAGCTGCC	+	74713504	74713528	GAAGGGCTGTGATTCTGGAGGCAG	GAA-GGCTGAGATCCTGGAGGNGG	3	1	658
GAAGGCTGAGATCCTGGAGGNGG	chr16	ATCCCATGGAGTGTTCAGCTGTCAGCAAAGAGGAGGCCCTGGAGGGGGTAGCTCTTCTCTGCCCACTGGTCAT	+	74807137	74807160	CAAAGAGGAGGCCCTGGAGGGGG	GAAGGCTGAGATCCTGGAGGNGG	6	0	36
GAAGGCTGAGATCCTGGAGGNGG	chr16	CCCAAAACAAAGGGGTCACTGACCAAAGGACAGAGACCCTGGAGGGGGAGGGGAGGAAGTGCTGCCTGCTGAC	+	75111803	75111827	AAAGGACAGAGACCCTGGAGGGGG	GAAGG-CTGAGATCCTGGAGGNGG	3	1	8720
GAAGGCTGAGATCCTGGAGGNGG	chr16	CATTTTCACTCAGGAAAGCTCCCAGAAAATCTGAGATCCTGGATGAGGAAAGGGAACTCAAAAATATGTCTAA	+	76845408	76845431	AAAATCTGAGATCCTGGATGAGG	GAAGGCTGAGATCCTGGAGGNGG	4	0	3186
GAAGGCTGAGATCCTGGAGGNGG	chr16	AATTTTTTTATTGTCATCCCCTATGGGAGGGAGAGATCCTGGGGCAGGAAGAGCATGGAAAAAAATGCATGCA	+	77066103	77066126	GGAGGGAGAGATCCTGGGGCAGG	GAAGGCTGAGATCCTGGAGGNGG	5	0	52
GAAGGCTGAGATCCTGGAGGNGG	chr16	CCATCTTCTTCTGCCCTAGGACATCCACACTCCAGGTTCTTGGACTTCTGTAGTTTAGGACTTACATCAGCAG	-	77401861	77401885	GAAGTCCAAGAACCTGGAGTGTGG	GAAGGCTGAGATCCTGGAG-GNGG	4	1	150
GAAGGCTGAGATCCTGGAGGNGG	chr16	CCACCAACAGGGAGGCAAGGCCCTTCCTTCTCCACCCTCTCAGCCCTCTTGTCTGCGCAGGGCTCACTCTGCC	-	77759055	77759078	GAGGGCTGAGAGGGTGGAGAAGG	GAAGGCTGAGATCCTGGAGGNGG	5	0	8
GAAGGCTGAGATCCTGGAGGNGG	chr16	GCAGAGATGGTCAGTGCCCAACCTACCCCCTCTTGGATCTCATCACTGCCATGCACAGCGACCCCATGGCTTC	-	77782274	77782297	CAGTGATGAGATCCAAGAGGGGG	GAAGGCTGAGATCCTGGAGGNGG	6	0	619
GAAGGCTGAGATCCTGGAGGNGG	chr16	TGAGGACAGCAAAGCCCCTTTGTTTTAATGTTGAGAGCCTGGAGGGAGAGAGATTTGATGTTTAAACTCATTT	+	77906206	77906229	TAATGTTGAGAGCCTGGAGGGAG	GAAGGCTGAGATCCTGGAGGNGG	5	0	100
GAAGGCTGAGATCCTGGAGGNGG	chr16	CAGAGATGGCTGTGGGGTGGGGGCTGGGGGCTGGGGGCCTGGAAGGGGAGAAGGGGCACCAGAAGGAGAAATG	+	78249843	78249866	GGGGGCTGGGGGCCTGGAAGGGG	GAAGGCTGAGATCCTGGAGGNGG	6	0	6
GAAGGCTGAGATCCTGGAGGNGG	chr16	GCACCATCTTGACTTACTGAAACCTCCTCCTCCTGGATTCAAGCCATTCTCCTGCCTCAGCCTCCCAAGTAGC	-	78470613	78470636	AATGGCTTGAATCCAGGAGGAGG	GAAGGCTGAGATCCTGGAGGNGG	6	0	24
GAAGGCTGAGATCCTGGAGGNGG	chr16	TATTTCTCACAGTTCTAGAGGCTGGGAAGTCTAAGATCAAGGAGCTGGCAGATTTAGTGTCTGGTGACACTGA	+	79406410	79406433	GAAGTCTAAGATCAAGGAGCTGG	GAAGGCTGAGATCCTGGAGGNGG	5	0	48
GAAGGCTGAGATCCTGGAGGNGG	chr16	CGTGCGGTCTGCTCCTTCTGCTCGCCATCCTCCAGGCTCTCAGGCCATGTCAGGCATTTGTAAAGAAAGACAT	-	79470053	79470076	ATGGCCTGAGAGCCTGGAGGATG	GAAGGCTGAGATCCTGGAGGNGG	6	0	26
GAAGGCTGAGATCCTGGAGGNGG	chr16	ACCAGAAACAAATGTGACCTAAAAGGAAGGCCATGAGCCTGGAAGTCGGGTAGAGATGGTTCTAACCTCAGCC	+	80460208	80460231	GAAGGCCATGAGCCTGGAAGTCG	GAAGGCTGAGATCCTGGAGGNGG	6	0	6
GAAGGCTGAGATCCTGGAGGNGG	chr16	GGGAGTGCGGGGAGAAGAACGAAGATAAGAGTGAGACCCTGTAGGAGAGAACAAATAACTTTGAAGGACAGAA	+	80567503	80567526	TAAGAGTGAGACCCTGTAGGAGA	GAAGGCTGAGATCCTGGAGGNGG	6	0	366
GAAGGCTGAGATCCTGGAGGNGG	chr16	AAGAGAAAGGGTTAGGGCTGATTTAGTGAGCAAAGATCCAGGAGGGGGAGAAGTTTACAGTACCCTGAGAACA	+	80832513	80832536	GTGAGCAAAGATCCAGGAGGGGG	GAAGGCTGAGATCCTGGAGGNGG	6	0	170
GAAGGCTGAGATCCTGGAGGNGG	chr16	GCTCAATCTCGGCTCACTGCAGCCTCCGCCTCCTGGATTCCAGCTATTCTCCTGCCTCAGCCTCCCGAGTAGC	-	81102082	81102105	AATAGCTGGAATCCAGGAGGCGG	GAAGGCTGAGATCCTGGAGGNGG	6	0	22
GAAGGCTGAGATCCTGGAGGNGG	chr16	TCAACTGTGTCCCAGGAGGACTGAAGGGGATTGATATCCTGGAGTTGGTGGGAAAGTTGGGGGGTGGCTTTGG	+	81299872	81299895	GGGGATTGATATCCTGGAGTTGG	GAAGGCTGAGATCCTGGAGGNGG	6	0	1254
GAAGGCTGAGATCCTGGAGGNGG	chr16	AGGAGTGCTAGAAACACCGCAGTATCCCCTTCCAGAATGTTGGCGTTCATGATTCAAGAGGCCTCCCGTGGTC	-	81381305	81381328	GAACGCCAACATTCTGGAAGGGG	GAAGGCTGAGATCCTGGAGGNGG	6	0	10
GAAGGCTGAGATCCTGGAGGNGG	chr16	GGTGGGCTCCAGGGGGCCTTGCCTCAGGGCCTGTGAGCCTGGAGGTGGGGCTGTGAGGGCTGGCCTGGCTGGA	+	81447794	81447816	G-GGCCTGTGAGCCTGGAGGTGG	GAAGGCTGAGATCCTGGAGGNGG	4	1	26
GAAGGCTGAGATCCTGGAGGNGG	chr16	AGGGGTGCTGGGCGCCTAAGTACCTGGAGGAGGAGCTCCTGGAGGGGAGGGTGAGACAGCAGAGGGCCTTTTA	+	81482446	81482469	GGAGGAGGAGCTCCTGGAGGGGA	GAAGGCTGAGATCCTGGAGGNGG	5	0	18
GAAGGCTGAGATCCTGGAGGNGG	chr16	GTGACCTTTAGAGTCAAGAGGAAATCCACCTACAGGGACTCAGGCCTTTCTCTCCAAGTGGGGCCATAAACTG	-	81766187	81766210	AAGGCCTGAGTCCCTGTAGGTGG	GAAGGCTGAGATCCTGGAGGNGG	6	0	88
GAAGGCTGAGATCCTGGAGGNGG	chr16	AGCTACTTGGGAGGCTGAGGCAGGAGAATGGCGTGAACCTGGAGGCGGAACTTACAGTGAGCCGAGATTGCGC	+	81877365	81877388	GAATGGCGTGAACCTGGAGGCGG	GAAGGCTGAGATCCTGGAGGNGG	5	0	50
GAAGGCTGAGATCCTGGAGGNGG	chr16	GGTGGGGTAATTCAGTTTAAGTCCAAAGGCCTGAGAACCTGGAGGGTGGGGAGGTGGGTGGTTGGTGCGGACA	+	82224610	82224634	AAAGGCCTGAGAACCTGGAGGGTG	GAAGG-CTGAGATCCTGGAGGNGG	3	1	1732
GAAGGCTGAGATCCTGGAGGNGG	chr16	TTTCCTGGCCATCCAGTACCCAATTCCTCCTCCAGGTTTTGAGTATTGGTGGCACTTGGTACCCTGCCTTCTA	-	82474856	82474879	CAATACTCAAAACCTGGAGGAGG	GAAGGCTGAGATCCTGGAGGNGG	6	0	8
GAAGGCTGAGATCCTGGAGGNGG	chr16	GCGCGATGTCGGCTCACTGCAACCTCCACCTCCAGGGTTTAAGCAATTCTGTGCCTCAGCCTCCCAAGTAGCT	-	82633463	82633486	AATTGCTTAAACCCTGGAGGTGG	GAAGGCTGAGATCCTGGAGGNGG	6	0	176
GAAGGCTGAGATCCTGGAGGNGG	chr16	AAATGAGAGTGGGTTCTTCAGTTTGAGATACTGTGATCCAGGAGGAGGGCTGTCATTTGATACATTTAATCAT	+	82873221	82873243	G-ATACTGTGATCCAGGAGGAGG	GAAGGCTGAGATCCTGGAGGNGG	4	1	98
GAAGGCTGAGATCCTGGAGGNGG	chr16	CTTCATGTTATGTTTATAACTGGCTCTTCCTCCAGGTTTTCTGCCTCACTTTTGGCTCTCTCAGCTACTTTAT	-	82897437	82897460	TGAGGCAGAAAACCTGGAGGAAG	GAAGGCTGAGATCCTGGAGGNGG	6	0	706
GAAGGCTGAGATCCTGGAGGNGG	chr16	GCAGGATCTTGGCTCACTGCAAACTCCACCTCCTGGTTCTCGCCATTCTCCTGCCTCAGCCTCCCGAGTAGCT	-	83059878	83059901	GAATGGCGAGAACCAGGAGGTGG	GAAGGCTGAGATCCTGGAGGNGG	5	0	54
GAAGGCTGAGATCCTGGAGGNGG	chr16	GCTACTCAGCAGGCTGAGGCAGGAGGATGGCTTGGACCCAGGAGATGGAGGCTGCAGTGAGCCATGATGACAC	+	83914689	83914712	GATGGCTTGGACCCAGGAGATGG	GAAGGCTGAGATCCTGGAGGNGG	6	0	40
GAAGGCTGAGATCCTGGAGGNGG	chr16	TCCTCCTCTGCCTCCCTTCCTGGTGGAATGCTGAGGTCCTGAAGATGGAGGAAAGGCAGAGATCAAGGTTGGC	+	84248719	84248742	GAATGCTGAGGTCCTGAAGATGG	GAAGGCTGAGATCCTGGAGGNGG	4	0	1484
GAAGGCTGAGATCCTGGAGGNGG	chr16	GGGAAATCAGAAGAGAGTGTCAAGACAAGGCCGGGATCCTGGAGGTCAGTGGGTTTGATTCTAAGCTCTGTTG	+	84264064	84264087	CAAGGCCGGGATCCTGGAGGTCA	GAAGGCTGAGATCCTGGAGGNGG	5	0	8
GAAGGCTGAGATCCTGGAGGNGG	chr16	TTCTGCCTGGGGTGATGGAAAAGCCGCAGAAATAGATCATGGAGGTGGTTGCACACATCGTAAGTCTAATTAA	+	84302270	84302293	GCAGAAATAGATCATGGAGGTGG	GAAGGCTGAGATCCTGGAGGNGG	6	0	16
GAAGGCTGAGATCCTGGAGGNGG	chr16	GGCAGAAGGCAGGGAAGGCAGTAATCAGGGAAGACATCCTGGAGGTGGTGATGTGCTAGTTGGTCATAATATC	+	84331745	84331768	CAGGGAAGACATCCTGGAGGTGG	GAAGGCTGAGATCCTGGAGGNGG	5	0	28
GAAGGCTGAGATCCTGGAGGNGG	chr16	AGTCTGCTTTGGGGCAGGGAGTGGGGTGGGCAGTGGGCCTGGAGGAGGGCTTGGCCGACCAGGAGATTCCAGG	+	84564167	84564190	GTGGGCAGTGGGCCTGGAGGAGG	GAAGGCTGAGATCCTGGAGGNGG	6	0	30
GAAGGCTGAGATCCTGGAGGNGG	chr16	TGTTTATTATTCTCATTTACAGAGGAGGAAGGTGAGTCCTGGAGGAGGGAACAGACTCCCGGGGACACACGGC	+	84795273	84795295	GGAAGGTGAG-TCCTGGAGGAGG	GAAGGCTGAGATCCTGGAGGNGG	3	1	14
GAAGGCTGAGATCCTGGAGGNGG	chr16	CCGGCCGTGTGCCCTTGGACAAGTGCCGTCTCCAGAGCCTCAGCCCCCTGTTTGCAAGAGCTTGTGAGCTAAA	-	84928211	84928234	GGGGGCTGAGGCTCTGGAGACGG	GAAGGCTGAGATCCTGGAGGNGG	6	0	8
GAAGGCTGAGATCCTGGAGGNGG	chr16	CACACCTTCTACCCTGACTTCCTGGCCGCCTCCAGCTCTCCAGGCTTCTGGGGCCTTTTCCGCAGGAGCAGGA	-	84988563	84988586	GAAGCCTGGAGAGCTGGAGGCGG	GAAGGCTGAGATCCTGGAGGNGG	6	0	10
GAAGGCTGAGATCCTGGAGGNGG	chr16	AGGCGGCACCTTCGCAGCTTCTCCGCAGGGCTGAGGGTCTGGAGGGGGCCCTGGCGTGCAAGCCCTTTGCAGG	+	85211558	85211581	CAGGGCTGAGGGTCTGGAGGGGG	GAAGGCTGAGATCCTGGAGGNGG	5	0	32
GAAGGCTGAGATCCTGGAGGNGG	chr16	CTCTTCTAGCAGAGCAGGAGAGACGCCAGCTCCTGGGCCTCAGCCTGTGTCCGCCCTGGCAGCAGAGCCTCCT	-	85319401	85319424	ACAGGCTGAGGCCCAGGAGCTGG	GAAGGCTGAGATCCTGGAGGNGG	6	0	32
GAAGGCTGAGATCCTGGAGGNGG	chr16	CATCTTCGGGGAAGACCCCCTGAGGCCCCATCCAGGATGTCAGCCCCAGTACCTGCACCCCACCTGAAGGAGT	-	85423898	85423921	TGGGGCTGACATCCTGGATGGGG	GAAGGCTGAGATCCTGGAGGNGG	5	0	964
GAAGGCTGAGATCCTGGAGGNGG	chr16	ATCCAGGAGCTGTTTGCCTCTCCCCGCCCCTCCACCCGCTCAGCCCTCACTCGCCTGAGCAGGAGGCCTCTCA	-	85448967	85448990	GAGGGCTGAGCGGGTGGAGGGGC	GAAGGCTGAGATCCTGGAGGNGG	6	0	10
GAAGGCTGAGATCCTGGAGGNGG	chr16	AGCCTTCTGTGGGGGCACAGCCCTGCCCACCCCTGGATTTCAGACTTCTGGGCTTCAGAACTGAGAGAGAAGA	-	85490009	85490031	GAAGTCTGAAATCCAGG-GGTGG	GAAGGCTGAGATCCTGGAGGNGG	3	1	6
GAAGGCTGAGATCCTGGAGGNGG	chr16	GACCCTGTCTTGATTATCACAGTCAGGACGCTGAGGTCCTGGAGGTGAGCTGACCATCCCCAAGCACCCGGCC	+	85577002	85577025	GGACGCTGAGGTCCTGGAGGTGA	GAAGGCTGAGATCCTGGAGGNGG	4	0	182
GAAGGCTGAGATCCTGGAGGNGG	chr16	GTGCCATCAGTTTCTAGAACGCTCACCGCCACTAGGATTTTAGCGCTCCCGGGTGGCTGTACTGTTCACAGCT	-	86062943	86062966	GAGCGCTAAAATCCTAGTGGCGG	GAAGGCTGAGATCCTGGAGGNGG	6	0	6
GAAGGCTGAGATCCTGGAGGNGG	chr16	CTCTCCCTTGGAGGGGAGGGTCTCTCCATCCCCCTCTTCTCAGCCTTCTCCAGCTGTGTGGTGCAATGTGGCA	-	86650347	86650370	GAAGGCTGAGAAGAGGGGGATGG	GAAGGCTGAGATCCTGGAGGNGG	6	0	14
GAAGGCTGAGATCCTGGAGGNGG	chr16	CCCATGTTGGCATTAGCGATATTTTCCACATCTAGGACCTCAGCTGCCGATAAAGTTACGAAGTAGACCGAGC	-	86938044	86938067	GGCAGCTGAGGTCCTAGATGTGG	GAAGGCTGAGATCCTGGAGGNGG	6	0	74
GAAGGCTGAGATCCTGGAGGNGG	chr16	CTGACCGGCTCCCACCCTGCGAGTGGACTGATGAGACCCTGAGGGAGGTCCCTGTCCTTCCTCCTGGAGGGAG	+	86997562	86997585	GACTGATGAGACCCTGAGGGAGG	GAAGGCTGAGATCCTGGAGGNGG	6	0	20
GAAGGCTGAGATCCTGGAGGNGG	chr16	GCTACTAAGGAGGCTGAGATAGGAGGATGGCTTGAACCCAGGAGGCGGAGGTTGCAGTGAGCAGAGATCACGC	+	86997936	86997959	GATGGCTTGAACCCAGGAGGCGG	GAAGGCTGAGATCCTGGAGGNGG	6	0	36
GAAGGCTGAGATCCTGGAGGNGG	chr16	GCTCTGCATGGGAAGCTGTCTCTCCCAGACTCCAGGGTCCCAGTCTCCTGGGGGACCAGGGGTCAGGAGGCCA	-	87153723	87153746	GGAGACTGGGACCCTGGAGTCTG	GAAGGCTGAGATCCTGGAGGNGG	6	0	14
GAAGGCTGAGATCCTGGAGGNGG	chr16	CCTTCCCCCCACCCAGACATCCAAACCCCCTCCAGGAGCTGGGCCTGTGGCACCCTTCCCTCCGTGACAGGAA	-	87332737	87332760	ACAGGCCCAGCTCCTGGAGGGGG	GAAGGCTGAGATCCTGGAGGNGG	5	0	6
GAAGGCTGAGATCCTGGAGGNGG	chr16	CCCGAGTGACCTTGGGCAAGTCCCTCCCCATCCTGGGTCTCTGCATGCCCATCAGCGGGGCACAGGGTACACC	-	87570949	87570972	GCATGCAGAGACCCAGGATGGGG	GAAGGCTGAGATCCTGGAGGNGG	6	0	38
GAAGGCTGAGATCCTGGAGGNGG	chr16	GCTACTCGGGAGGCTGAGGCAGGAGAATGGCTTGAACCCTGGAGGCGGAGCTTGCATTGAGCTGAGATCGCGC	+	88044891	88044915	GAATGGCTTGAACCCTGGAGGCGG	GAA-GGCTGAGATCCTGGAGGNGG	4	1	412
GAAGGCTGAGATCCTGGAGGNGG	chr16	CTTTGCATATGTATCTATTAGTTATTTAGAGTAAGTTCCTGGAGGTGGAATTACAGAATCAAGAATAAGCACA	+	88134546	88134569	TTAGAGTAAGTTCCTGGAGGTGG	GAAGGCTGAGATCCTGGAGGNGG	6	0	84
GAAGGCTGAGATCCTGGAGGNGG	chr16	GGGAGCAGCCACCAGTCCAGACAGCCCAGGCTGAGACCCTGGAAGGCGAAACTCAAAATGTCTTCAGTTGTTT	+	88298479	88298502	CCAGGCTGAGACCCTGGAAGGCG	GAAGGCTGAGATCCTGGAGGNGG	5	0	132
GAAGGCTGAGATCCTGGAGGNGG	chr16	CAGCCCAGGTGCCAGCCCATGGCCACCTCCTCCAGGAACTCCCCTAACTCACAGGTCCACATACTCTAAAGTG	-	88451535	88451558	GTTAGGGGAGTTCCTGGAGGAGG	GAAGGCTGAGATCCTGGAGGNGG	6	0	14
GAAGGCTGAGATCCTGGAGGNGG	chr16	ACTGCAGCCTCCATGCCCATGGACGCCATCTCCAGCCTCTCGGCCTCCACACAGCTCGCCAGGTCTCAGTGGG	-	89313047	89313070	GGAGGCCGAGAGGCTGGAGATGG	GAAGGCTGAGATCCTGGAGGNGG	5	0	28
GAAGGCTGAGATCCTGGAGGNGG	chr16	CGAGCTGTGCTTGAACCCGGCGCCGCCCCCTCTAGGAGCTCGCACTGCACCTCTTTGGCCTGGCTGCTGTTTT	-	89542113	89542136	GCAGTGCGAGCTCCTAGAGGGGG	GAAGGCTGAGATCCTGGAGGNGG	6	0	6
GAAGGCTGAGATCCTGGAGGNGG	chr16	GGGAGCGGCCAGTCACCCCCGAGGAGAAGGCAGAGGCCCTGGAGGGTGACCAGAACAATGCATCTCCTCACGT	+	89636971	89636994	GAAGGCAGAGGCCCTGGAGGGTG	GAAGGCTGAGATCCTGGAGGNGG	4	0	42
GAAGGCTGAGATCCTGGAGGNGG	chr16	CCCAGCTGTGATAGCCCCACGCTCTGCAGGAAGAGATCATGGGGGCGGGGAGTTGGTGCTGCGGCCTCGTTCC	+	89912890	89912913	GCAGGAAGAGATCATGGGGGCGG	GAAGGCTGAGATCCTGGAGGNGG	5	0	8
GAAGGCTGAGATCCTGGAGGNGG	chr16	ACAGAAAACGAGGCTGCGAAGAGGCTCAGGCTGATGTCCTGGAGACGTGGACGGGTCCCCATGGGCAGGCCCA	+	89972034	89972057	TCAGGCTGATGTCCTGGAGACGT	GAAGGCTGAGATCCTGGAGGNGG	6	0	24
GAAGGCTGAGATCCTGGAGGNGG	chr16	GCTACTCAGGAGGCTGAGGCAGGAGAATGGCTTGAATCCGGGAGGCGGAGGTTGCAGTGAGCTGAGATCGCAC	+	90025559	90025583	GAATGGCTTGAATCCGGGAGGCGG	GAA-GGCTGAGATCCTGGAGGNGG	4	1	64
GAAGGCTGAGATCCTGGAGGNGG	chr16	AGGAGCAGATGGAGGACATGCGGAAGAAGGAGGACCACCTGGAGAGGGAGATGGCAGAGGTGTCTGGGCAGAA	+	90037254	90037277	GAAGGAGGACCACCTGGAGAGGG	GAAGGCTGAGATCCTGGAGGNGG	6	0	12
GAAGGCTGAGATCCTGGAGGNGG	chr17	CATTGTGCCGGAATTTGTCCTCGTCACACACAGAGATCCTAGAGGGGGCGGTGGTGAGGGGCACAGCCAGTGC	+	161528	161551	ACACACAGAGATCCTAGAGGGGG	GAAGGCTGAGATCCTGGAGGNGG	6	0	288
GAAGGCTGAGATCCTGGAGGNGG	chr17	ATGAACCAGCCGGGGTTCCCTAAAGATAGTCTGAGGTCCTGGTGGGAGAAATATTCAGCCTTCCAAGAGCCAA	+	183613	183637	GATAGTCTGAGGTCCTGGTGGGAG	GA-AGGCTGAGATCCTGGAGGNGG	4	1	14
GAAGGCTGAGATCCTGGAGGNGG	chr17	GCTCGCTTTCTTTAGGGAAGTGTCAGAAGGCAAGAGTCCTGGAGGCAGGACCTAGGGCAGCAGGCTGAGGGAG	+	322643	322666	GAAGGCAAGAGTCCTGGAGGCAG	GAAGGCTGAGATCCTGGAGGNGG	6	0	22
GAAGGCTGAGATCCTGGAGGNGG	chr17	AGAACCTCAATGCGTTCCCAGAGAACCTCCCCCAGAATCTAATGCTTTCCCAGAGAACCTCCCTCAGGACCTA	-	575710	575733	AAAGCATTAGATTCTGGGGGAGG	GAAGGCTGAGATCCTGGAGGNGG	6	0	14
GAAGGCTGAGATCCTGGAGGNGG	chr17	AGAAATATGACTGGCCCAGCCATACAGAGGCTGAGAATCTGGAGGCTGGTCTGCCATCTGACCGCCTCCTCCC	+	955950	955972	G-AGGCTGAGAATCTGGAGGCTG	GAAGGCTGAGATCCTGGAGGNGG	3	1	56
GAAGGCTGAGATCCTGGAGGNGG	chr17	ACACAAACATGGCTCACTGCAGCCTCCACCTCCTGGGTTTAAGCAATCCTCCTGCCTCAGCCTCCCGAGTAGC	-	974910	974933	GATTGCTTAAACCCAGGAGGTGG	GAAGGCTGAGATCCTGGAGGNGG	6	0	18
GAAGGCTGAGATCCTGGAGGNGG	chr17	AAAGATGGGGAAACCAATCCTCGGAGAAGGCAGGAACCCTGGGGGAGGAAGATGGGGACCTACTGAGCACAGG	+	1128245	1128268	GAAGGCAGGAACCCTGGGGGAGG	GAAGGCTGAGATCCTGGAGGNGG	5	0	240
GAAGGCTGAGATCCTGGAGGNGG	chr17	GCGTGATCTCCGCTCGCTGCAAGCTCCGCCTCCTGGATTTAAGCGATTCTCCTGCCTCAGCCTCCCAAGTGGC	-	1249743	1249766	AATCGCTTAAATCCAGGAGGCGG	GAAGGCTGAGATCCTGGAGGNGG	6	0	10
GAAGGCTGAGATCCTGGAGGNGG	chr17	ACTGCCTGCATAGCTCAGGCCCCCCCTTCCTCCAGGATCCTTGCTTCCTAAGTGGAATTTGTCTTAACATCCA	-	1267422	1267445	GGAAGCAAGGATCCTGGAGGAAG	GAAGGCTGAGATCCTGGAGGNGG	6	0	78
GAAGGCTGAGATCCTGGAGGNGG	chr17	TCCCCATCCCCCATGGGCTCCTCGTCCCCCTCCAGCTTCTCATCCCCCACGGGTTCCCCATCCCCCATGGGTT	-	1288590	1288613	GGGGGATGAGAAGCTGGAGGGGG	GAAGGCTGAGATCCTGGAGGNGG	5	0	10
GAAGGCTGAGATCCTGGAGGNGG	chr17	GGTGATATCCTGCCATTTCCCAGCACACTGCTAACCTCCTGGAGGTGGCTGTCTGGGAAACACCACAGGAAAT	+	1660876	1660899	CACTGCTAACCTCCTGGAGGTGG	GAAGGCTGAGATCCTGGAGGNGG	6	0	10
GAAGGCTGAGATCCTGGAGGNGG	chr17	CACGATCTCGGCTCACTGCAAGCTCCACCTCCCGGATTCACAGCATTCTCCTGCCTCAGCCTCCCGAGTAGCT	-	1838934	1838958	GAATGCTGTGAATCCGGGAGGTGG	GAAGGCTGAGA-TCCTGGAGGNGG	3	1	22
GAAGGCTGAGATCCTGGAGGNGG	chr17	CACCCCGCCAGGGACCCTCTTCCTCCCTCCCCCAGGATCCTACCTTCCAGTCACGGTTTTGGGGCTGCAGGGG	-	2701594	2701617	GGAAGGTAGGATCCTGGGGGAGG	GAAGGCTGAGATCCTGGAGGNGG	6	0	152
GAAGGCTGAGATCCTGGAGGNGG	chr17	GAGCAGGAGTTGCTAGGGCTGGACAGAGGGCTGAGGCCCTGGTGAAGGGCGAGGGGAGCAAATGTGGACCTTG	+	2810134	2810157	GAGGGCTGAGGCCCTGGTGAAGG	GAAGGCTGAGATCCTGGAGGNGG	5	0	16
GAAGGCTGAGATCCTGGAGGNGG	chr17	GGGGCAGGGAGAGGATCTGGGAAGGGGAGACAGAGATCCTGAAGAGGGCCCCTTAATTCTCAGTGGCTCCAGC	+	2885753	2885776	GGAGACAGAGATCCTGAAGAGGG	GAAGGCTGAGATCCTGGAGGNGG	5	0	1250
GAAGGCTGAGATCCTGGAGGNGG	chr17	ATTGTTATCTTAAATTCCTTGTCTGCCACCTCTAAGATCAGAGTCATCTTTCAATCTTTATTTTTTGGTCTTA	-	3108352	3108375	GATGACTCTGATCTTAGAGGTGG	GAAGGCTGAGATCCTGGAGGNGG	6	0	10
GAAGGCTGAGATCCTGGAGGNGG	chr17	GCTACTTGGGAAGCCGAGGCAGGAGAATTGCTGGAATCCAGGAGGCGGAGGTTGCAGGGAGCCAAAATTGTGC	+	3566403	3566427	GAATTGCTGGAATCCAGGAGGCGG	GAA-GGCTGAGATCCTGGAGGNGG	4	1	20
GAAGGCTGAGATCCTGGAGGNGG	chr17	TGCCTGGTGCTGAGTCAGCCACGTACCTCATCCAGGATCTGAGCACTGAAGCCAATCTGTGCCAGCTGGTAGT	-	3755828	3755851	CAGTGCTCAGATCCTGGATGAGG	GAAGGCTGAGATCCTGGAGGNGG	5	0	90
GAAGGCTGAGATCCTGGAGGNGG	chr17	CACAGTGCCCACCTTTTTCTTGCATCCACTTCCAGGGACCCAGCCTGTTTCGGGCCTCTGTTCCCCAGGACAC	-	3978479	3978502	ACAGGCTGGGTCCCTGGAAGTGG	GAAGGCTGAGATCCTGGAGGNGG	6	0	114
GAAGGCTGAGATCCTGGAGGNGG	chr17	CTTCAGCCTCCAGCAGGAAAGCCACCCGTCTGCAGGCTCCCTGCCTTCCCTACATCTCTGTTCCTCAGTAGGA	-	4168994	4169017	GAAGGCAGGGAGCCTGCAGACGG	GAAGGCTGAGATCCTGGAGGNGG	5	0	6
GAAGGCTGAGATCCTGGAGGNGG	chr17	TTTTATACATTCTGAGTTTGTCGGGGGAGGTTGATATCCAAGTGGAGGTGTTAGTAGACAGTTGGATACAGGA	+	4461868	4461891	GGAGGTTGATATCCAAGTGGAGG	GAAGGCTGAGATCCTGGAGGNGG	6	0	6
GAAGGCTGAGATCCTGGAGGNGG	chr17	GTTGCTGCCTCACCAGTGACCCCTGCCCCTTCCTGGGCCTCAGCCTCTCCTTCTGCCTGTTAAGTCATCCGTG	-	4540591	4540614	AGAGGCTGAGGCCCAGGAAGGGG	GAAGGCTGAGATCCTGGAGGNGG	6	0	68
GAAGGCTGAGATCCTGGAGGNGG	chr17	GTGGGAATCTGTGACCATGACCCACCTTCCTCCAGGGTCTAATCTTTCCCCTTCCTCTGCCCCTCCATTCAGT	-	5019948	5019971	GAAAGATTAGACCCTGGAGGAAG	GAAGGCTGAGATCCTGGAGGNGG	5	0	1404
GAAGGCTGAGATCCTGGAGGNGG	chr17	GCTACTTGGGAGGCTGAGGCAGGAGAATGGCTTGAATCCGGGAGGCGGAGGTTGCAGTGAGCTTAGATCATGC	+	5071897	5071921	GAATGGCTTGAATCCGGGAGGCGG	GAA-GGCTGAGATCCTGGAGGNGG	4	1	48
GAAGGCTGAGATCCTGGAGGNGG	chr17	TACAGGCGTGAGCCACTGTGCCCGGCCTCCTCCAGGATTTTAAACTAGGAATCTGTGATTTTATTTGGAAATA	-	5298952	5298975	CTAGTTTAAAATCCTGGAGGAGG	GAAGGCTGAGATCCTGGAGGNGG	6	0	18
GAAGGCTGAGATCCTGGAGGNGG	chr17	GTGAGAACTGATTGAGAACAGGCGAAAGGGCTGTGCTCCTGGAAGTGGGAGATTTGCATTCTGGGGCCGTGGA	+	5683438	5683461	AAGGGCTGTGCTCCTGGAAGTGG	GAAGGCTGAGATCCTGGAGGNGG	5	0	14
GAAGGCTGAGATCCTGGAGGNGG	chr17	ATTCTATAGGCTGGATATGTAGGGGGAGGACTGAGAACCTGGGGGTGGTTGTTGTCAAGGGAGGCTGAAGCCT	+	5976298	5976321	GAGGACTGAGAACCTGGGGGTGG	GAAGGCTGAGATCCTGGAGGNGG	4	0	254
GAAGGCTGAGATCCTGGAGGNGG	chr17	TCTGCTCTCCCCCGACTCTCAGAAGCCCCCTCCAGGACTCCAGCATGTCCTTGTTCTATCCCTCGCACCTGGT	-	6159427	6159450	ACATGCTGGAGTCCTGGAGGGGG	GAAGGCTGAGATCCTGGAGGNGG	6	0	26
GAAGGCTGAGATCCTGGAGGNGG	chr17	ACTGGCAGTGACTGACCTGGCCGGCCTCTGCTGAGACCCTGGAGGATGCCTCTCTGCTCCCAGGGGAACCATG	+	6213050	6213073	CTCTGCTGAGACCCTGGAGGATG	GAAGGCTGAGATCCTGGAGGNGG	6	0	402
GAAGGCTGAGATCCTGGAGGNGG	chr17	CCTTCGATTTTTATCTGATGGTCCACCATCCCCTAGATCTCAGCCCTGTGATTGCCTCAGCTCCAGAAGGGAT	-	6274980	6275003	CAGGGCTGAGATCTAGGGGATGG	GAAGGCTGAGATCCTGGAGGNGG	6	0	32
GAAGGCTGAGATCCTGGAGGNGG	chr17	TGTTCCCTGTGCCTCCCTCCCTCCTCCTCCTCCAGGAAGAAAGCCTTTCGCTTTCACCAGGCCAGACTCTTTA	-	6461869	6461892	AAAGGCTTTCTTCCTGGAGGAGG	GAAGGCTGAGATCCTGGAGGNGG	5	0	1414
GAAGGCTGAGATCCTGGAGGNGG	chr17	TGTGGAACATGTAGGAACATATCATCATGGCAGACTTCCTGGAGGAGGTGGGGCTTGAACTAGGCCTCAAGAA	+	6479102	6479125	CATGGCAGACTTCCTGGAGGAGG	GAAGGCTGAGATCCTGGAGGNGG	5	0	14
GAAGGCTGAGATCCTGGAGGNGG	chr17	GGGCTCCAGTGGAGGGAGCCTCCACCTCCCTCCAGGACTTGAGCCATGTCAAGCATCTCAGCGCAAGTGCTCA	-	6559859	6559882	CATGGCTCAAGTCCTGGAGGGAG	GAAGGCTGAGATCCTGGAGGNGG	6	0	20
GAAGGCTGAGATCCTGGAGGNGG	chr17	TGCACCCGGCCTAAATCAGCATTTTTAAGGGCGAGATCCAGGAGTCGATATATTTTTTTTAACTCTTGAAGAG	+	7106100	7106123	TAAGGGCGAGATCCAGGAGTCGA	GAAGGCTGAGATCCTGGAGGNGG	6	0	6
GAAGGCTGAGATCCTGGAGGNGG	chr17	CTCTGCATGGCATCCTCCCCGCGCCCCACCTCCATGGCCTCAGTCTCCCCATTGCAGCCTCTACCCCACAGGT	-	7208747	7208770	GGAGACTGAGGCCATGGAGGTGG	GAAGGCTGAGATCCTGGAGGNGG	5	0	50
GAAGGCTGAGATCCTGGAGGNGG	chr17	CCCAGGGCTCACCCAGCTGCCCCACCCCACCTCCAGGAGCCAGGCTTCCAGCCCATGAGCACTGCCTCCCCGC	-	7289797	7289819	GAAGCCTG-GCTCCTGGAGGTGG	GAAGGCTGAGATCCTGGAGGNGG	2	1	90
GAAGGCTGAGATCCTGGAGGNGG	chr17	GAGAGGCTCGCCGGGATTTCTGGCGGGGGGCTGAGAGCCTGGAGGCTGCCCTGACCCACAACGCAGAGGTTCC	+	7343420	7343443	GGGGGCTGAGAGCCTGGAGGCTG	GAAGGCTGAGATCCTGGAGGNGG	4	0	42
GAAGGCTGAGATCCTGGAGGNGG	chr17	AATGAATGAACCTGTCCTCAAAGTCCATCCTCCAGGATGGAAGCCATCGTCCACGCTGGACTGAGTTGGCCTG	-	7474645	7474668	GATGGCTTCCATCCTGGAGGATG	GAAGGCTGAGATCCTGGAGGNGG	5	0	18
GAAGGCTGAGATCCTGGAGGNGG	chr17	TGCACCTGCCACAGTCTCTGGAGACGCGAGCAGAGATCCAGGAGCTGGCCATGGTTCCTCGCATGATTGTCAC	+	7499352	7499375	GCGAGCAGAGATCCAGGAGCTGG	GAAGGCTGAGATCCTGGAGGNGG	6	0	28
GAAGGCTGAGATCCTGGAGGNGG	chr17	CGGAGGATGGGGAATTCAAGGCCCTGCAGGAGTGGATCCTGGAGACGGACGGCGTGAGCTTGATGCGGGTGCT	+	7511479	7511502	GCAGGAGTGGATCCTGGAGACGG	GAAGGCTGAGATCCTGGAGGNGG	6	0	10
GAAGGCTGAGATCCTGGAGGNGG	chr17	GCTACTCGGGAGGCTGAGGCAGGAGAATGGCTGAAACCCGGGAGGCAGAGGTTGCAGTGAGCTGAGATCGCGC	+	7878635	7878659	GAATGGCTGAAACCCGGGAGGCAG	GAA-GGCTGAGATCCTGGAGGNGG	4	1	8
GAAGGCTGAGATCCTGGAGGNGG	chr17	CATTCTTGTCGGGCCCGGAGCTCCCGTGTCCTGTGATCCAGGAGGAGGGGAAGAGAGTCCTGACAAATAGTTC	+	8115637	8115660	GTGTCCTGTGATCCAGGAGGAGG	GAAGGCTGAGATCCTGGAGGNGG	6	0	70
GAAGGCTGAGATCCTGGAGGNGG	chr17	TGACTCTGAGAAGCCCATAGTAGTCAGAAGGCAGGAGCCTGGAAGAGGCATAAGTGAGTCTTACACAGAAAAG	+	8363238	8363260	GAAGGCAG-GAGCCTGGAAGAGG	GAAGGCTGAGATCCTGGAGGNGG	3	1	70
GAAGGCTGAGATCCTGGAGGNGG	chr17	GCAAAAATATTTGGAGGTGGGATAAGGAATCTGGGATCCTGGAGGAGGCCCCCAAACCTCTTTGGGAGTTTCT	+	8395191	8395213	GAA-TCTGGGATCCTGGAGGAGG	GAAGGCTGAGATCCTGGAGGNGG	2	1	38
GAAGGCTGAGATCCTGGAGGNGG	chr17	TTAAGGCCAGAACCACACGGCTGTCCCACCTTCTACATCTCATCCTTAGAATGACCTCCCAGTCAATTTCACT	-	9016144	9016167	TAAGGATGAGATGTAGAAGGTGG	GAAGGCTGAGATCCTGGAGGNGG	6	0	28
GAAGGCTGAGATCCTGGAGGNGG	chr17	CAACTTGTCCACGACTACCATTTAGAAAGTGGGACATCCTGGATGCGGCTGCAAACCCTGTGAGTCCAGATAC	+	9803835	9803858	AAAGTGGGACATCCTGGATGCGG	GAAGGCTGAGATCCTGGAGGNGG	6	0	8
GAAGGCTGAGATCCTGGAGGNGG	chr17	AAAGACATCCTAGGCACTGGGGAGAAAGGGTAGAGTTCTTGGAGGTGGCTTGGGCAGAGGATGTCTTAAAATA	+	9815045	9815069	AAAGGGTAGAGTTCTTGGAGGTGG	GAAGGCT-GAGATCCTGGAGGNGG	4	1	28
GAAGGCTGAGATCCTGGAGGNGG	chr17	TATTTTTTGTACCCATCATCCCTCCCCACCTCCACTGTCCCAGCCGCCCACTACCCTTCCCAGCCTCTGGCAA	-	9837244	9837267	GGCGGCTGGGACAGTGGAGGTGG	GAAGGCTGAGATCCTGGAGGNGG	6	0	6
GAAGGCTGAGATCCTGGAGGNGG	chr17	CTACTTGGGAGGCTGAGGCAAGAGGAATGGCTTGAACCCTGGAGGTGGAGGTTGCAGTGAGCCGTGATCGCAC	+	10224120	10224144	GAATGGCTTGAACCCTGGAGGTGG	GAA-GGCTGAGATCCTGGAGGNGG	4	1	688
GAAGGCTGAGATCCTGGAGGNGG	chr17	AACCGTTGGATACGATAGAAAATGTAAAGGCCGAGATCCAGGATAAGGAAGGAATTCCTCCTGATCAGCAAAG	+	10258838	10258861	AAAGGCCGAGATCCAGGATAAGG	GAAGGCTGAGATCCTGGAGGNGG	5	0	16
GAAGGCTGAGATCCTGGAGGNGG	chr17	TCCAGGTGGGCGCTGGTGTCCTGTTCCTTCTTCAGCTCCTCAGCCATCATGGCAGCCTAGTTAGCAAATAAAT	-	10445115	10445138	GATGGCTGAGGAGCTGAAGAAGG	GAAGGCTGAGATCCTGGAGGNGG	6	0	8
GAAGGCTGAGATCCTGGAGGNGG	chr17	TCCAGGTGGGCGCTGGTGTCCTGCTCCTTCTTCAGCTCCTCAGCCATCATGGCGGCCTAAATAGCAAATAAAT	-	10523635	10523658	GATGGCTGAGGAGCTGAAGAAGG	GAAGGCTGAGATCCTGGAGGNGG	6	0	14
GAAGGCTGAGATCCTGGAGGNGG	chr17	TTACGCATTACAAATCAGCCTTTCTCCCCTTCCTGGACCTTCTCCTTCATAAATACACCAGCCTCAACTAAAA	-	10545197	10545220	GAAGGAGAAGGTCCAGGAAGGGG	GAAGGCTGAGATCCTGGAGGNGG	6	0	40
GAAGGCTGAGATCCTGGAGGNGG	chr17	CTAAGGGGGGAAATGATGATGAAATGTAACGTGGGATCCTGGAGGGGGTCTTGGAACAGAAAAAGGACACTAG	+	11226097	11226119	TAACG-TGGGATCCTGGAGGGGG	GAAGGCTGAGATCCTGGAGGNGG	3	1	30
GAAGGCTGAGATCCTGGAGGNGG	chr17	GCACGATCTTGGCTCACTGCAACCTCCGCCTCCTGGGTTCAAGCCATCCCCCTGCCTCAGCCTCCCGCGTAGC	-	11694972	11694995	GATGGCTTGAACCCAGGAGGCGG	GAAGGCTGAGATCCTGGAGGNGG	6	0	98
GAAGGCTGAGATCCTGGAGGNGG	chr17	GCTTCCTGTCAGGCCCCACACTCTCCCTCCTCCAGGCTTTAGCTCTTCTTGATCCTTCCCCTGCCAAAAAAAA	-	11900463	11900486	GAAGAGCTAAAGCCTGGAGGAGG	GAAGGCTGAGATCCTGGAGGNGG	6	0	124
GAAGGCTGAGATCCTGGAGGNGG	chr17	CTCTCCACTTGATGTTTACGGCTAGCCACTTTTAGGATCTGAGCCATCAAGATGATGGATGAAATTGGGTTTG	-	12019654	12019677	GATGGCTCAGATCCTAAAAGTGG	GAAGGCTGAGATCCTGGAGGNGG	5	0	118
GAAGGCTGAGATCCTGGAGGNGG	chr17	GTCAGGTCAAACTCAAAAAGCCCTTCTTCCCCCAGGATCTCAGCCCCCGGGAGAGGCCGGCTCACTCCAAGCT	-	12997551	12997574	GGGGGCTGAGATCCTGGGGGAAG	GAAGGCTGAGATCCTGGAGGNGG	4	0	372
GAAGGCTGAGATCCTGGAGGNGG	chr17	TGATTTATCTATCCATCTCCCTTTCTCTGGATGAGAGCCTGGGGGAGGGTAGTGAGTGACACATTCACCTGCC	+	13184373	13184396	TCTGGATGAGAGCCTGGGGGAGG	GAAGGCTGAGATCCTGGAGGNGG	6	0	6
GAAGGCTGAGATCCTGGAGGNGG	chr17	ACCCTTGGGGAGAGGCTGGGGGATGGGAGGGTCAGATCATGGAGGTGGGAGTCCTGGCTCAAAGGAATGTGGC	+	14461314	14461337	GGAGGGTCAGATCATGGAGGTGG	GAAGGCTGAGATCCTGGAGGNGG	4	0	10
GAAGGCTGAGATCCTGGAGGNGG	chr17	ATTGAGACTACTACTGCCTCAGGCTCCTCCTCCAGAATCCCAGGTGACAGAGACACAGCCACCTGCTCTGAAG	-	14861415	14861438	GTCACCTGGGATTCTGGAGGAGG	GAAGGCTGAGATCCTGGAGGNGG	6	0	36
GAAGGCTGAGATCCTGGAGGNGG	chr17	AAATACAGCTACTTCAGTGATGGCTGCACCTCCAGCATCTAATCCATTTGCCATACTGCATCTAATCCATTTG	-	15044508	15044531	AATGGATTAGATGCTGGAGGTGC	GAAGGCTGAGATCCTGGAGGNGG	6	0	22
GAAGGCTGAGATCCTGGAGGNGG	chr17	TTCCTCATGATAGGTCTAAACGGTACCACCTCTAGGAACTGTGCCTGTGGACAGTTCCTCATCAGGATGTCTG	-	16466529	16466552	ACAGGCACAGTTCCTAGAGGTGG	GAAGGCTGAGATCCTGGAGGNGG	6	0	8
GAAGGCTGAGATCCTGGAGGNGG	chr17	TGGTTCTTCTTCAGTTAGGCCAGCTCCTCCTTCAGGCTCTCAATCTGCATCTCCAGGTCAGCTCTGGCCAGGG	-	16819966	16819989	GCAGATTGAGAGCCTGAAGGAGG	GAAGGCTGAGATCCTGGAGGNGG	5	0	64
GAAGGCTGAGATCCTGGAGGNGG	chr17	TGTGCTGGAGGTGATGTCATAGGCACAAAAGCTTGATCCTGGAGGTGGCCCAATCAACCCTAAGTTTTGGATC	+	16885813	16885835	AAAAGCT-TGATCCTGGAGGTGG	GAAGGCTGAGATCCTGGAGGNGG	3	1	8
GAAGGCTGAGATCCTGGAGGNGG	chr17	CTGCCTGACCTCACACCCCTCCCCTCCCCCGCCTGGGACTCAGTCCTCCCCACTGTGTTTCCCTCCTCTGAGC	-	16950772	16950795	GAGGACTGAGTCCCAGGCGGGGG	GAAGGCTGAGATCCTGGAGGNGG	6	0	6
GAAGGCTGAGATCCTGGAGGNGG	chr17	CCCACCCCGCCCCCCGCCACCTTGGCCCCCTTCCAGGTTCCAGACTTCCACTTGCGTGTGTCAGAAACGCAGC	-	17351939	17351961	GAAGTCTG-GAACCTGGAAGGGG	GAAGGCTGAGATCCTGGAGGNGG	3	1	550
GAAGGCTGAGATCCTGGAGGNGG	chr17	AGCCTAGAGCCCTGCCAGGCAGCCCCTGGCTCCAGGTTCCCTGCCTCCTAGCGCTCTCCTCGCCTTCAGCTCT	-	17492144	17492167	GGAGGCAGGGAACCTGGAGCCAG	GAAGGCTGAGATCCTGGAGGNGG	6	0	12
GAAGGCTGAGATCCTGGAGGNGG	chr17	GAATAAGTTGGTGCAAGTTTGACCTGCAGGATGAAGTCCTAGAAGTGGAACTGTGCATTGGTTTTTTTCATGG	+	18000599	18000622	GCAGGATGAAGTCCTAGAAGTGG	GAAGGCTGAGATCCTGGAGGNGG	6	0	26
GAAGGCTGAGATCCTGGAGGNGG	chr17	GCTCCTTGGCCCACCAGGAAGATGAGGAGGCTGAGTTCCAGAAGGGGGCCTTGCCCAGGGCTGCTTTTTCTGC	+	18127269	18127292	GGAGGCTGAGTTCCAGAAGGGGG	GAAGGCTGAGATCCTGGAGGNGG	4	0	776
GAAGGCTGAGATCCTGGAGGNGG	chr17	CGCCGAAGCCCAGTTCCACTGCTTACCACCTTCATGATCTCAGGCAAGTCTCTTCCCTCCTCTGAGCCTTGCT	-	18172398	18172421	CTTGCCTGAGATCATGAAGGTGG	GAAGGCTGAGATCCTGGAGGNGG	6	0	108
GAAGGCTGAGATCCTGGAGGNGG	chr17	ATGGAGCACGCTCGGGGTTGAGAAGTCGGACAAAGATCCTGGAGGTGGTACGAGGCCTTCCCTGTCACTGAGC	+	18981889	18981913	GTCGGACAAAGATCCTGGAGGTGG	GAAGG-CTGAGATCCTGGAGGNGG	4	1	40
GAAGGCTGAGATCCTGGAGGNGG	chr17	AGCCTGACACCCCTCCTCACCCTCCCCGCATCCAGGTTCTCACCCAGATCATAGCAATGCCTTTTAATTGTCC	-	19409431	19409454	TCTGGGTGAGAACCTGGATGCGG	GAAGGCTGAGATCCTGGAGGNGG	6	0	516
GAAGGCTGAGATCCTGGAGGNGG	chr17	GCGCAATCTCAGCTCACTGCAAGCTCCACCTCCAGGGTCCACGCCATTCTCCTGCCTCAGTCTCCCGAGTAGC	-	19852714	19852737	AATGGCGTGGACCCTGGAGGTGG	GAAGGCTGAGATCCTGGAGGNGG	6	0	14
GAAGGCTGAGATCCTGGAGGNGG	chr17	GCTACTTGGGAGGCTGAGGCAGGAGAATTGCTGGAATCCGGGAGGTGGAGGTTGCAGTGAGCTGAGATCGTGC	+	19983682	19983706	GAATTGCTGGAATCCGGGAGGTGG	GAA-GGCTGAGATCCTGGAGGNGG	4	1	26
GAAGGCTGAGATCCTGGAGGNGG	chr17	GCTACTTGGGAGGCTGAGGCACAAGAATGGCTTAAATCCAGGAGGCGGAGGTTGCAGTCACCTGAGATCATTG	+	20251137	20251161	GAATGGCTTAAATCCAGGAGGCGG	GAA-GGCTGAGATCCTGGAGGNGG	3	1	1710
GAAGGCTGAGATCCTGGAGGNGG	chr17	GTGTGATCTTGGCTCACTGCAGCCTCCACCTCCTGGATTGAAGCCATTCACCTGCCTCAGCCTCCCGAGTAGC	-	20807301	20807324	AATGGCTTCAATCCAGGAGGTGG	GAAGGCTGAGATCCTGGAGGNGG	6	0	272
GAAGGCTGAGATCCTGGAGGNGG	chr17	GCTACTCAGGAGGCTGAGGCAGGAGGATCGCTTAAACCCAGGAGGCGGAGGTTGCAGTGAGCTGAGATTGCGC	+	21278080	21278103	GATCGCTTAAACCCAGGAGGCGG	GAAGGCTGAGATCCTGGAGGNGG	6	0	6
GAAGGCTGAGATCCTGGAGGNGG	chr17	GCCCATCCAGCCATTATGCAGATGGGCAGACTGAGATCCTAGGAGGAGAGGAGAGAACGAAGGTCCAGGAGAG	+	21283731	21283754	GCAGACTGAGATCCTAGGAGGAG	GAAGGCTGAGATCCTGGAGGNGG	6	0	200
GAAGGCTGAGATCCTGGAGGNGG	chr17	GCTCTCCACCCCGCTTCCTCCCTCCCCTCCTGCTGGATCTCTTTCTTTCATTGGTTCTTGTCCCGTTCCCTCA	-	21546237	21546260	AAAGAAAGAGATCCAGCAGGAGG	GAAGGCTGAGATCCTGGAGGNGG	6	0	84
GAAGGCTGAGATCCTGGAGGNGG	chr17	GAGTGCCCTGACTGCCAACAATGAGCAATGCTGAGACCCTGGAAAGAGGAGCTACCTTGCCTAGACCAGACAG	+	21663392	21663415	CAATGCTGAGACCCTGGAAAGAG	GAAGGCTGAGATCCTGGAGGNGG	6	0	214
GAAGGCTGAGATCCTGGAGGNGG	chr17	GCTACTCGGGAGGCTGAGGAAGGAGAATGGCTTGAATCCGGGAGGCGGAGGTGGCAGTGAGCCGAGATCATGC	+	21748164	21748188	GAATGGCTTGAATCCGGGAGGCGG	GAA-GGCTGAGATCCTGGAGGNGG	4	1	10
GAAGGCTGAGATCCTGGAGGNGG	chr17	AGCCCAGTGACACCATCGAAAATGTGAAAGCCAAGATCCAGGATGAAGAAGGCATCCCCCCCGATCAGCAGAG	+	22204852	22204875	GAAAGCCAAGATCCAGGATGAAG	GAAGGCTGAGATCCTGGAGGNGG	6	0	8
GAAGGCTGAGATCCTGGAGGNGG	chr17	GCTACTTGGGAGGCTGAGGACAGAGAATGGCTTGAATCCGGGAGGCGGAACTTACAGTGAGCCGAGATCGCGC	+	22540141	22540165	GAATGGCTTGAATCCGGGAGGCGG	GAA-GGCTGAGATCCTGGAGGNGG	4	1	8
GAAGGCTGAGATCCTGGAGGNGG	chr17	GGGCCTGGCTGTTTTCCACTGACACCTTCCTCTTGGATCTCAGATATCCCATCACCTAGAGACCTCTTAACAA	-	22670982	22671005	GATATCTGAGATCCAAGAGGAAG	GAAGGCTGAGATCCTGGAGGNGG	6	0	14
GAAGGCTGAGATCCTGGAGGNGG	chr17	CAAGAATGTAAAGTGAAGAGTAAGTCCCTCCTCCTGGTTTCAGTCTTCCCTGAGGCACTCACTGTTGTCAGTT	-	27243366	27243388	GAAGACTGAAA-CCAGGAGGAGG	GAAGGCTGAGATCCTGGAGGNGG	3	1	266
GAAGGCTGAGATCCTGGAGGNGG	chr17	ACCTGTTGGAAGTGGGGCATAAAGAAGATGGATGAGTCCTAGAGGAGGAAGGGAGAGGAGACCCTCCACAGAG	+	27244898	27244920	GATGGATGAG-TCCTAGAGGAGG	GAAGGCTGAGATCCTGGAGGNGG	3	1	24
GAAGGCTGAGATCCTGGAGGNGG	chr17	GCACAATCTCGGCTCACTGCAGTCTCTGCCTCCAGGGTTCAAGCCATCCTCCTTCCTCAGCCTCCCAAGTAGC	-	27351156	27351179	GATGGCTTGAACCCTGGAGGCAG	GAAGGCTGAGATCCTGGAGGNGG	6	0	502
GAAGGCTGAGATCCTGGAGGNGG	chr17	TAAGCTGACAACAATAGGGGGCCTGTGAGGCTCAGTTCCGGGAGGAGGGGTCGCTGTCTGGCAGAGTGTGCGT	+	27458322	27458344	G-AGGCTCAGTTCCGGGAGGAGG	GAAGGCTGAGATCCTGGAGGNGG	3	1	12
GAAGGCTGAGATCCTGGAGGNGG	chr17	TGGTCACCACCAACAGCAGCCGTTCCTCCTCCAGGCAGCTCAGCCTGTACTTATCCATGCAGACAACCTGGAT	-	27770974	27770998	ACAGGCTGAGCTGCCTGGAGGAGG	GAAGGCTGAGAT-CCTGGAGGNGG	3	1	12
GAAGGCTGAGATCCTGGAGGNGG	chr17	GCACAATCTTGGCTCATTGCAACCTCCACCTCCAGGTTCAAGTGCTTCTCCTGCCTCAGCCTCCCGAGTAGCT	-	28210117	28210140	GAAGCACTTGAACCTGGAGGTGG	GAAGGCTGAGATCCTGGAGGNGG	6	0	198
GAAGGCTGAGATCCTGGAGGNGG	chr17	CTATGGCCTCTAAAAGTCTTCTGCTCCTCCTCCAGAACCTCAGGCGGAGCTGGGGCCTGAGTGTAGTGACCCT	-	28493417	28493440	TCCGCCTGAGGTTCTGGAGGAGG	GAAGGCTGAGATCCTGGAGGNGG	6	0	44
GAAGGCTGAGATCCTGGAGGNGG	chr17	CAGCTGCTTAATTTCATATAATGTGCAAGCCTGAAATCCTGCTGGGGGTAAGGAATATCCAAGTCCCGCCGGA	+	29101633	29101656	CAAGCCTGAAATCCTGCTGGGGG	GAAGGCTGAGATCCTGGAGGNGG	5	0	108
GAAGGCTGAGATCCTGGAGGNGG	chr17	TTCCATCTTGAAATACTTTTTCCCTCCTCTTCCATGATATCATACTTGTCTAACTTTCCTTCTGTTTCTCTAT	-	29980561	29980584	CAAGTATGATATCATGGAAGAGG	GAAGGCTGAGATCCTGGAGGNGG	6	0	22
GAAGGCTGAGATCCTGGAGGNGG	chr17	GGGTGGACCCTGAGCTGCAGGCCTGGGATCAGGAGATCATGGAGGTGGGGCTGTGCCAGGCCCAGGACCGAGG	+	30535439	30535462	GGATCAGGAGATCATGGAGGTGG	GAAGGCTGAGATCCTGGAGGNGG	6	0	42
GAAGGCTGAGATCCTGGAGGNGG	chr17	AAGGGGGGTTGTCTGGAGCCAGGCTCACTGCAGAAAGCCTGGAGGAGGAGTCCTGGGTACCCTGAGCTGAGCT	+	31406181	31406204	CACTGCAGAAAGCCTGGAGGAGG	GAAGGCTGAGATCCTGGAGGNGG	6	0	46
GAAGGCTGAGATCCTGGAGGNGG	chr17	GCTACTTGGGAGGCTGAGGCAGGAGAATTGCTTGGATCCGGGAGGTGGAGGTTGGAGTGAGCCGAGATCGTGC	+	31548737	31548761	GAATTGCTTGGATCCGGGAGGTGG	GAA-GGCTGAGATCCTGGAGGNGG	4	1	6
GAAGGCTGAGATCCTGGAGGNGG	chr17	ATAATAAAAAGGCCTCAGTTCTCAAAAAAGCTCAGAGCCTGGGGAAGGAGGCTTCCTGAGCTACTGTATCAGG	+	32512384	32512407	AAAAGCTCAGAGCCTGGGGAAGG	GAAGGCTGAGATCCTGGAGGNGG	6	0	24
GAAGGCTGAGATCCTGGAGGNGG	chr17	TGGAAAGAGGTGTACCAAGCAAGAGGAGAGCTGAGATGGAGGAGGGGATAGGAAATGCGGGGGGAAAGTGGAA	+	33229178	33229201	GAGAGCTGAGATGGAGGAGGGGA	GAAGGCTGAGATCCTGGAGGNGG	6	0	8
GAAGGCTGAGATCCTGGAGGNGG	chr17	AGAGTTCTCACCGTGAGGAAGGTAAATCCCCTGAGATCCTGGAGGTGCCCTGTGGAGGGTCGTGTGTGTAAGG	+	33318684	33318707	ATCCCCTGAGATCCTGGAGGTGC	GAAGGCTGAGATCCTGGAGGNGG	6	0	146
GAAGGCTGAGATCCTGGAGGNGG	chr17	TGTGACCAGACAAAGAGATTTCATCCCCTCTCCTGGGTCTCTGCAATCAGGCAGTTTATCTTCTTAGCCACAG	-	33639309	33639332	GATTGCAGAGACCCAGGAGAGGG	GAAGGCTGAGATCCTGGAGGNGG	6	0	176
GAAGGCTGAGATCCTGGAGGNGG	chr17	TCTGAGTTCTCAGGGGAAAAGGCAGGAGAGGTGAGATCCTGGGAGAGGTAAGGAGGATCTCCTGCAGCAGGAG	+	33902127	33902150	GAGAGGTGAGATCCTGGGAGAGG	GAAGGCTGAGATCCTGGAGGNGG	5	0	36
GAAGGCTGAGATCCTGGAGGNGG	chr17	AGGACCTGACACACCCCGTGGGATGCAAGGAGGACACCCTGGAGGAGGCAAGGCCAATGCTGCCAATTTCCCA	+	33934585	33934608	CAAGGAGGACACCCTGGAGGAGG	GAAGGCTGAGATCCTGGAGGNGG	5	0	532
GAAGGCTGAGATCCTGGAGGNGG	chr17	GAAGGCTTCTGCCCTGGGATGCCCACTCCCGCCAGGATCACAGGCTTACACCTCAAACGCCACCTGGCCTCTG	-	33948506	33948529	TAAGCCTGTGATCCTGGCGGGAG	GAAGGCTGAGATCCTGGAGGNGG	5	0	22
GAAGGCTGAGATCCTGGAGGNGG	chr17	ATTACCTGGTGCCCAGTCCACAGCTCAATCCTGAAGTCCTGGAGTGGGTATTGGATATCAGTATTTTCTATGC	+	33993008	33993031	CAATCCTGAAGTCCTGGAGTGGG	GAAGGCTGAGATCCTGGAGGNGG	6	0	8
GAAGGCTGAGATCCTGGAGGNGG	chr17	GTGTATGGGGAGAGATACAGGCTTGAACCCTGAAGATCCTGGAGCAGGAGCCTCCTCATCCACTCCTAGCAGG	+	34592532	34592556	GAACCCTGAAGATCCTGGAGCAGG	GAAGGCTG-AGATCCTGGAGGNGG	3	1	8
GAAGGCTGAGATCCTGGAGGNGG	chr17	GCTGTTTTCTTGATACAGGTTACTTCCCCTTCCAGAAACTCAGCTTTCTTATCTGCAAGGTTGCTGACAGGGT	-	34622518	34622541	GAAAGCTGAGTTTCTGGAAGGGG	GAAGGCTGAGATCCTGGAGGNGG	4	0	114
GAAGGCTGAGATCCTGGAGGNGG	chr17	GGTGTAGGGTAGTGGAAGGTTACTTAAGACTGACAATCCTGGAGGAGGGGTTGTCATAGGGACTCTGGCAGAA	+	34673150	34673174	TAAGACTGACAATCCTGGAGGAGG	GAAGGCTGA-GATCCTGGAGGNGG	3	1	68
GAAGGCTGAGATCCTGGAGGNGG	chr17	GAGAACAGTCCTGGAGAGAGACAATGCCAGCTCAGACCCTGGTGGTGGTGGTGGAGGGAACAAAGAGGAATGG	+	34817570	34817593	GCCAGCTCAGACCCTGGTGGTGG	GAAGGCTGAGATCCTGGAGGNGG	6	0	82
GAAGGCTGAGATCCTGGAGGNGG	chr17	ATGACCACTAAATGTAGTATGGTGTCCTGGATGGGATCCTGGAGTAGGCAAAGACATTAGAGAAAAACTAGAG	+	35348995	35349018	CCTGGATGGGATCCTGGAGTAGG	GAAGGCTGAGATCCTGGAGGNGG	6	0	66
GAAGGCTGAGATCCTGGAGGNGG	chr17	TGTGTGTAAGATTCAAAGTACATTGGATGGGAGAGAAACTGGAGGCAGGAGGCCCATTGAGATAGCAGTATTG	+	35570459	35570482	GATGGGAGAGAAACTGGAGGCAG	GAAGGCTGAGATCCTGGAGGNGG	6	0	12
GAAGGCTGAGATCCTGGAGGNGG	chr17	CCCAAGGCTGCCTGTAAAGAGAAGAGATGGCTGAGACCCCAGAAGGAGGCAGCGGCTACAAGTCCTGAGTTCA	+	36069669	36069692	GATGGCTGAGACCCCAGAAGGAG	GAAGGCTGAGATCCTGGAGGNGG	6	0	66
GAAGGCTGAGATCCTGGAGGNGG	chr17	GCATGATCTCAGCTCACTGCAACTTCCACCTCCTGGGTTCAAGCCTCCCAAGTAGCTGGGACTACAGGTGCCT	-	37596847	37596870	GGAGGCTTGAACCCAGGAGGTGG	GAAGGCTGAGATCCTGGAGGNGG	6	0	26
GAAGGCTGAGATCCTGGAGGNGG	chr17	TGTTCCGCAACGTGGGTCGGCCGCCGGAGGAGGAGGACGTGGAGGCGGCCCCGGAGCCGGGACCCTCGGAACT	+	38352273	38352296	GGAGGAGGAGGACGTGGAGGCGG	GAAGGCTGAGATCCTGGAGGNGG	6	0	32
GAAGGCTGAGATCCTGGAGGNGG	chr17	GCGCGATCTCTGCTCACTGCAACCTCCGCCTCCCGGATTCAAGCCATTCTCCTGCCTCAGCCTCTTGGGTAGA	-	38793012	38793035	AATGGCTTGAATCCGGGAGGCGG	GAAGGCTGAGATCCTGGAGGNGG	6	0	62
GAAGGCTGAGATCCTGGAGGNGG	chr17	CCGCTCTGGGGCTCCCTAAAGCCTACCTCCTCCAGGAAGCCACTCTCCCCTCCCTCTTCCCCATTCACACTCA	-	38890766	38890789	GGAGAGTGGCTTCCTGGAGGAGG	GAAGGCTGAGATCCTGGAGGNGG	6	0	30
GAAGGCTGAGATCCTGGAGGNGG	chr17	ACTACTTGGGAGGCTGAGGCATGAGAATTGCTTAAACCCTGGAGGCGGAGGTTGCAGTGAGCCGAGATCAGGC	+	39352590	39352614	GAATTGCTTAAACCCTGGAGGCGG	GAA-GGCTGAGATCCTGGAGGNGG	4	1	158
GAAGGCTGAGATCCTGGAGGNGG	chr17	TCCTCCGTCTCGGCCTCTTCGCATATCCCCCTCCGTGATCCTGCCTTCCCCCCCCACCGAGCCCATCGCAGGC	-	39607488	39607510	GAAGGCAG-GATCACGGAGGGGG	GAAGGCTGAGATCCTGGAGGNGG	3	1	12
GAAGGCTGAGATCCTGGAGGNGG	chr17	TGGTCCTTCAACAGAGGAAGGGTCCCCTTCTCCAGGGCCTCAGCCACAAACTGCTGCTCTTCAGACAGCTCTG	-	39905451	39905474	TGTGGCTGAGGCCCTGGAGAAGG	GAAGGCTGAGATCCTGGAGGNGG	6	0	1522
GAAGGCTGAGATCCTGGAGGNGG	chr17	ACTGTCCAGCCTGGGGCTCTAAAATTCCCCCTTCAGATCTCAGCCTGGTAACAATGACCTTGGCTCTCTGGCC	-	40098095	40098117	CCAGGCTGAGATC-TGAAGGGGG	GAAGGCTGAGATCCTGGAGGNGG	3	1	6
GAAGGCTGAGATCCTGGAGGNGG	chr17	CCCTTCCTTCACCTTCTTTGTCCTCCTCTCTCCAGGATCTATACCTGCTAATTATGAAGGACGAGTCCCTTTA	-	40184569	40184593	GCAGGTATAGATCCTGGAGAGAGG	GAAGGCTGAGATCCTGGAG-GNGG	4	1	46
GAAGGCTGAGATCCTGGAGGNGG	chr17	GAGGCTCTGTCTGGCTCTTGGCCACAAACCCAAAGATCCTGGTGGGGGAGGGCAGTCTGAGTGAGGGGTGGGA	+	40477716	40477739	AAACCCAAAGATCCTGGTGGGGG	GAAGGCTGAGATCCTGGAGGNGG	6	0	8
GAAGGCTGAGATCCTGGAGGNGG	chr17	AGCAGGATGTTGGCATTATCAGTTGTTAGGTTGAGAATCTGGAGGGAGAGGCACAGTTATTTGAGAAGAGGTC	+	40821104	40821127	TTAGGTTGAGAATCTGGAGGGAG	GAAGGCTGAGATCCTGGAGGNGG	6	0	386
GAAGGCTGAGATCCTGGAGGNGG	chr17	GCATGATCTTAGCTCACCGCAACCTCCACCTCCTGGGTTCCAGCCATTCCCCTGCCTCAGCCTCCCGAGTAGC	-	41213432	41213455	AATGGCTGGAACCCAGGAGGTGG	GAAGGCTGAGATCCTGGAGGNGG	6	0	1334
GAAGGCTGAGATCCTGGAGGNGG	chr17	AGCCCCAGGCCTTTCCTTGACCGGGGAAGGAAGAGATGCAGGAGGAGGAAGAAGAGGAGAAGGGGAGGAAGAA	+	41316462	41316485	GAAGGAAGAGATGCAGGAGGAGG	GAAGGCTGAGATCCTGGAGGNGG	4	0	6
GAAGGCTGAGATCCTGGAGGNGG	chr17	ACCTCCAGGGCGTTCACCGAGCGTCTCAACTCCAGGATCTCTGACTGGCAGCACTGCAGCTCCTCAGAGCAGG	-	41408018	41408041	CCAGTCAGAGATCCTGGAGTTGA	GAAGGCTGAGATCCTGGAGGNGG	6	0	6
GAAGGCTGAGATCCTGGAGGNGG	chr17	TGGTTCTTTTTGAGGCACATCAGCTCCTCCTTCAGGGACTCAACCTGGGCCTCCAGGTCAGCCTTGCACAGAG	-	41465804	41465827	CCAGGTTGAGTCCCTGAAGGAGG	GAAGGCTGAGATCCTGGAGGNGG	6	0	254
GAAGGCTGAGATCCTGGAGGNGG	chr17	TTTCTGTTGTGGCAGATGGGGAAGGCTCACTTCAGGATCTCAGACTATGGAAGCAGTGTGAATCCACTCCCTT	-	41468417	41468440	ATAGTCTGAGATCCTGAAGTGAG	GAAGGCTGAGATCCTGGAGGNGG	6	0	8
GAAGGCTGAGATCCTGGAGGNGG	chr17	ACCAGCTGTGCGGCTTTGGGTAATGCCGCCTCCTCTCTCTGAGCCTTAGTCTACCAATCAGGAAAATGGAAAT	-	41521733	41521756	TAAGGCTCAGAGAGAGGAGGCGG	GAAGGCTGAGATCCTGGAGGNGG	6	0	34
GAAGGCTGAGATCCTGGAGGNGG	chr17	TGGTTCTTCTTCAGGTAGGCCAGCTCCTCCTTCAGGCTCTCAATCTGCATCTCCAGGTCAGCTCTGGCCAGGG	-	41584288	41584311	GCAGATTGAGAGCCTGAAGGAGG	GAAGGCTGAGATCCTGGAGGNGG	5	0	44
GAAGGCTGAGATCCTGGAGGNGG	chr17	AGGATGTGCTGCAGTAGCCCGTTGACCACATCCAGAGTCTCGTCCTTCTCCAGCACGATGTCATAGGAGTCCA	-	41825584	41825607	GAAGGACGAGACTCTGGATGTGG	GAAGGCTGAGATCCTGGAGGNGG	5	0	30
GAAGGCTGAGATCCTGGAGGNGG	chr17	GCTACTCCGTATGCTGAGGTGGCAGGATGGCTTGCATCCAGGAGGTGGAGGTTGTAGTGAGCCGAGATCATAC	+	41851821	41851844	GATGGCTTGCATCCAGGAGGTGG	GAAGGCTGAGATCCTGGAGGNGG	5	0	316
GAAGGCTGAGATCCTGGAGGNGG	chr17	CTTAGGCCCTCACTGGAAAGAGGCAGAGTGCTGTGGTCCTGGAGGGGGCAGACTTGGGAGTGAATCCTGGTGC	+	42191395	42191418	GAGTGCTGTGGTCCTGGAGGGGG	GAAGGCTGAGATCCTGGAGGNGG	4	0	100
GAAGGCTGAGATCCTGGAGGNGG	chr17	GGTCTTGCTATTTCTTTACAAGTGAGGATGCTTAGATCCAAGAGGCAGACTCACTCACTCAAGATCCTACAGC	+	42282697	42282720	GGATGCTTAGATCCAAGAGGCAG	GAAGGCTGAGATCCTGGAGGNGG	6	0	24
GAAGGCTGAGATCCTGGAGGNGG	chr17	CACCCCCTGGCCGTCGCGGGACCCGCAGGACTGAGACCATGGAGGCGGTGGCGGTGGCCGCGGCGGTGGGGGT	+	42536258	42536282	GCAGGACTGAGACCATGGAGGCGG	GAAGG-CTGAGATCCTGGAGGNGG	3	1	3568
GAAGGCTGAGATCCTGGAGGNGG	chr17	GTGTGATCTCGGCTCACAGCAACCTCCACCTCCTGGATTCAAGCCATTCTCCTGCCTCAGCCTCTGAAGCAGC	-	42967657	42967680	AATGGCTTGAATCCAGGAGGTGG	GAAGGCTGAGATCCTGGAGGNGG	6	0	36
GAAGGCTGAGATCCTGGAGGNGG	chr17	GTTGGAAGAGGCAGCCTTGGTTAAGAATGGCAGAAAACCTGGAGATGGAAGAAGCCCAATTGTGCTTAAGAAG	+	43015484	43015508	GAATGGCAGAAAACCTGGAGATGG	GAA-GGCTGAGATCCTGGAGGNGG	4	1	308
GAAGGCTGAGATCCTGGAGGNGG	chr17	AGCCCCGGGTCGTGGCCCGAAGGCTGAGGGCTGAGTCACAGGAGGAGGAGATACTGCAGTCACGGGAGACACA	+	43021213	43021236	GAGGGCTGAGTCACAGGAGGAGG	GAAGGCTGAGATCCTGGAGGNGG	5	0	8
GAAGGCTGAGATCCTGGAGGNGG	chr17	ATGGTGATATGAGGGTGGTAATGGCGAAGGCAAAGATGCTGGATTCGACAAATTTTTCCAGATCTCTGTTTGT	+	43315894	43315917	GAAGGCAAAGATGCTGGATTCGA	GAAGGCTGAGATCCTGGAGGNGG	6	0	10
GAAGGCTGAGATCCTGGAGGNGG	chr17	GCTACTCTGGAAGCTGAGGCAGGAGAATGGCTTAAACCCGGGAGGCGGAAGTTGCAGTGAGCCGAGATTGTGC	+	43536020	43536044	GAATGGCTTAAACCCGGGAGGCGG	GAA-GGCTGAGATCCTGGAGGNGG	4	1	60
GAAGGCTGAGATCCTGGAGGNGG	chr17	TTCCTCCTGTTTCTGCCTCTTCATCCTTCCACCAGGGTCTCATCCCACTGCCAATCATCAAAATAATTTCCAG	-	43988178	43988201	GTGGGATGAGACCCTGGTGGAAG	GAAGGCTGAGATCCTGGAGGNGG	6	0	26
GAAGGCTGAGATCCTGGAGGNGG	chr17	CCATTTAGGAAGCTATTTCTTCAACTCAGGGTGGTATCCTGGAGGAGGTGGGAAAACATTGGATATTGGATAT	+	43997812	43997835	TCAGGGTGGTATCCTGGAGGAGG	GAAGGCTGAGATCCTGGAGGNGG	5	0	72
GAAGGCTGAGATCCTGGAGGNGG	chr17	GCTCCTAAAGTATCTGAAATTAAGTCCTCCTCCTTGATCTCTGTCTCCTAAACAGATACACATAGCCCTTCCC	-	44549677	44549700	GGAGACAGAGATCAAGGAGGAGG	GAAGGCTGAGATCCTGGAGGNGG	5	0	804
GAAGGCTGAGATCCTGGAGGNGG	chr17	CATCATGAACTCATGCCCTCTAATTCCACATCCAGGGCCTCTGTCCTCTGAGAACACACATCCAGGACCATAC	-	44630933	44630956	GAGGACAGAGGCCCTGGATGTGG	GAAGGCTGAGATCCTGGAGGNGG	6	0	48
GAAGGCTGAGATCCTGGAGGNGG	chr17	CGGTGCAGGGGCTCCTGGGCAACCACCGCATCCAGGATCTTAAACTTGACATTCCGAATCACTGTAAAGGAGG	-	44853599	44853622	CAAGTTTAAGATCCTGGATGCGG	GAAGGCTGAGATCCTGGAGGNGG	5	0	30
GAAGGCTGAGATCCTGGAGGNGG	chr17	TGGATCTTCCTCAAGAACCGGATCTCCTCCTCCAGCGACTCAATCTTCCTCTCCAGATCCAGACGGGCCAGGG	-	44913759	44913782	GAAGATTGAGTCGCTGGAGGAGG	GAAGGCTGAGATCCTGGAGGNGG	5	0	12
GAAGGCTGAGATCCTGGAGGNGG	chr17	GCGTGATCTCAGCTCACTGCAGCCTCCACCTCCAGGATTCCAGTTATTCTCCTGCCTCAGCCTCCCAAGTAGC	-	44958501	44958524	AATAACTGGAATCCTGGAGGTGG	GAAGGCTGAGATCCTGGAGGNGG	6	0	12
GAAGGCTGAGATCCTGGAGGNGG	chr17	CCTTGAAGGACCAGTTCAGATATCACCTCCTCCAGGAACCCTTCCTTGATTTGTCCTCAAGTGGACATTCTCC	-	45123271	45123294	CAAGGAAGGGTTCCTGGAGGAGG	GAAGGCTGAGATCCTGGAGGNGG	5	0	32
GAAGGCTGAGATCCTGGAGGNGG	chr17	CCCCTCCCTGGGCTCCCCTTCACCACCCCCTCCCTGCACCCAACCTTCAGCACCAGTCCTAAGGCATCTTTTT	-	45776130	45776153	GAAGGTTGGGTGCAGGGAGGGGG	GAAGGCTGAGATCCTGGAGGNGG	6	0	12
GAAGGCTGAGATCCTGGAGGNGG	chr17	CTACTTGGGAGGCTGAGGCAGGAGAGAAAGCTTGAATCCCAGAGGCGGAGGTTGCAGTGAGGGGAGATTGCAC	+	45854704	45854727	GAAAGCTTGAATCCCAGAGGCGG	GAAGGCTGAGATCCTGGAGGNGG	6	0	38
GAAGGCTGAGATCCTGGAGGNGG	chr17	GGCACGATCTCGGCTCATGCAACTTCCACCTCCTGGGTCCAAGCCATTCTCCTGCCTCAGCCTCCCAAGTAGT	-	45857130	45857153	AATGGCTTGGACCCAGGAGGTGG	GAAGGCTGAGATCCTGGAGGNGG	6	0	328
GAAGGCTGAGATCCTGGAGGNGG	chr17	GCTACTGGGGAGGCTGAGGTGGGAGAATCGCTTGGACCCTGGAGGTGGAAGTTGCAGTGAGCTGAGGTCGCGC	+	46134306	46134330	GAATCGCTTGGACCCTGGAGGTGG	GAA-GGCTGAGATCCTGGAGGNGG	4	1	44
GAAGGCTGAGATCCTGGAGGNGG	chr17	TGGAGGGTGAGAGCTGGGTAGGGAAGGAAGGCTGGATCCAGGAGTAGGGGTTGGGGAGCCAGACAGGAGGAAC	+	46865517	46865539	GAAGGCTG-GATCCAGGAGTAGG	GAAGGCTGAGATCCTGGAGGNGG	2	1	2858
GAAGGCTGAGATCCTGGAGGNGG	chr17	GGGGACTACAGAAGACCCACAAGCTAATGGGTGTGCCCCTGGAGGAGGTCGCTAGATAAACAGAAAGAGAGGA	+	46897027	46897050	AATGGGTGTGCCCCTGGAGGAGG	GAAGGCTGAGATCCTGGAGGNGG	6	0	16
GAAGGCTGAGATCCTGGAGGNGG	chr17	GATGGGGCACTCCCATCTCTTTGGGGCCCCTCCCGGGTCTCTGCCTCCCAACACACAAAGCAGGAGTTGTCCA	-	46904908	46904931	GGAGGCAGAGACCCGGGAGGGGC	GAAGGCTGAGATCCTGGAGGNGG	5	0	10
GAAGGCTGAGATCCTGGAGGNGG	chr17	GTTCGATCTTGGCTCGCTGCAGCCTCCACCTCCCGGGTTTCAGCGATTCTCCTGCCTCAGCCTCCCAAGTAGC	-	47000318	47000341	AATCGCTGAAACCCGGGAGGTGG	GAAGGCTGAGATCCTGGAGGNGG	6	0	22
GAAGGCTGAGATCCTGGAGGNGG	chr17	GCACTTTCTTGGCTCACTGCAACCTCCACCTCCTGGGCTTAAGCCATCCTCCCACCTCAACCTCCTGAGTAGC	-	47752443	47752466	GATGGCTTAAGCCCAGGAGGTGG	GAAGGCTGAGATCCTGGAGGNGG	6	0	8
GAAGGCTGAGATCCTGGAGGNGG	chr17	ATTTCTTCAAGTACTTTTTTTTTTTCCCCCTACAGGGTCTCATCGCCCAGGCTGGAGTACAGTGGCACAAACA	-	47765661	47765684	GGGCGATGAGACCCTGTAGGGGG	GAAGGCTGAGATCCTGGAGGNGG	6	0	2199
GAAGGCTGAGATCCTGGAGGNGG	chr17	ACTTTCTCTAGGAAGTCCCAGGTTCAAAGGCAAAGATTTTGGATGAGGTCCTAGCAAGTACAACAGTGAGGAA	+	47785811	47785834	AAAGGCAAAGATTTTGGATGAGG	GAAGGCTGAGATCCTGGAGGNGG	6	0	24
GAAGGCTGAGATCCTGGAGGNGG	chr17	TATGAAATAAAAATTAATAACCTCCCCTCCTCCAAACTCTCAGTCTTCTCTCAAGGAAGCCAATGTTAACAGT	-	48427090	48427113	GAAGACTGAGAGTTTGGAGGAGG	GAAGGCTGAGATCCTGGAGGNGG	4	0	50
GAAGGCTGAGATCCTGGAGGNGG	chr17	GGCTGTCTGGTCTCTAAGGAGTGCCCCCCCTCCCTGACCTCAGCCCTGAGACCCTGCTTCCTCCTCAACCTGC	-	48647873	48647896	CAGGGCTGAGGTCAGGGAGGGGG	GAAGGCTGAGATCCTGGAGGNGG	5	0	16
GAAGGCTGAGATCCTGGAGGNGG	chr17	GCCACTTGGGAGGCTGAGGTGGGAGGATTGCTCAAACCCAGGAGGTGGAGGCTGCAGAGCTATGATCACATCT	+	48750882	48750905	GATTGCTCAAACCCAGGAGGTGG	GAAGGCTGAGATCCTGGAGGNGG	6	0	10
GAAGGCTGAGATCCTGGAGGNGG	chr17	GCTACTCGGGAGGGTGAGGCAGGAGAATGGCTTGAATCCTGGAGGCAGATGTTGTGGTGAGCTGAGATCACAC	+	49421106	49421130	GAATGGCTTGAATCCTGGAGGCAG	GAA-GGCTGAGATCCTGGAGGNGG	4	1	1254
GAAGGCTGAGATCCTGGAGGNGG	chr17	CCCACCCCCACCCCCAATTCAGCACCTCCCTCCAGGATCCCACGTTGCTGTCAGTTTCCAGGCCTTTAGTAAA	-	49459246	49459269	GCAACGTGGGATCCTGGAGGGAG	GAAGGCTGAGATCCTGGAGGNGG	6	0	6
GAAGGCTGAGATCCTGGAGGNGG	chr17	AAGTTAATTTGAAAATGGGAGCACTCCACTTCCAGGCACTCAGCCTCTCTGATATCCTCAGAGAGGATATCAG	-	49478415	49478438	AGAGGCTGAGTGCCTGGAAGTGG	GAAGGCTGAGATCCTGGAGGNGG	5	0	1304
GAAGGCTGAGATCCTGGAGGNGG	chr17	GCTACTCGGGAGGCTTAGGTAAGAGAATGGCTTGGACCCGGGAGGCGGAGGTTGCAGTGAGCCGAGATCGCAC	+	49669674	49669698	GAATGGCTTGGACCCGGGAGGCGG	GAA-GGCTGAGATCCTGGAGGNGG	4	1	156
GAAGGCTGAGATCCTGGAGGNGG	chr17	CTGAGAAAGCCTCCTATGCCTCACCCCTCCTCCAGCTGCTCAGCCCTCTGTTGCTCCAGGCGGGAGGCCACTT	-	49914208	49914231	GAGGGCTGAGCAGCTGGAGGAGG	GAAGGCTGAGATCCTGGAGGNGG	4	0	16
GAAGGCTGAGATCCTGGAGGNGG	chr17	GCTACTCCAGAGGGTGAAGCAAGAGAATTGCTGAAACCCAGGAGGCGGAGTTTGCAGTGAGCTGAGATCACAC	+	50287459	50287483	GAATTGCTGAAACCCAGGAGGCGG	GAA-GGCTGAGATCCTGGAGGNGG	4	1	242
GAAGGCTGAGATCCTGGAGGNGG	chr17	CCAAGAGTCCTCAGCGGAAGAGCATCATGGAGGAGATCCTGGTGGAGGAAAGCCCAGATGTGGACAGCACCAA	+	50526152	50526175	CATGGAGGAGATCCTGGTGGAGG	GAAGGCTGAGATCCTGGAGGNGG	5	0	12
GAAGGCTGAGATCCTGGAGGNGG	chr17	ATCCTTAAGTGGGCCTCAGGCATCCTCCAGCTGAGATGCAGGAGGGGGAGGATGGACAGAAGGATCTGACTCC	+	50532278	50532300	CCA-GCTGAGATGCAGGAGGGGG	GAAGGCTGAGATCCTGGAGGNGG	4	1	18
GAAGGCTGAGATCCTGGAGGNGG	chr17	ATAAAATGGGCTCATCAGTATTATTTAAGGAAGACTTCCTGGAGTGGGTAGGATTTGAGTAGGACCTAGAGAC	+	50546734	50546757	TAAGGAAGACTTCCTGGAGTGGG	GAAGGCTGAGATCCTGGAGGNGG	6	0	28
GAAGGCTGAGATCCTGGAGGNGG	chr17	GTTAGGCACGTCCAGATGGCATTGATGAGAGAGAGATCCTGGAGATGGGGAGTGGGCGGCGGGGAGGGAAGCT	+	50627539	50627561	G-AGAGAGAGATCCTGGAGATGG	GAAGGCTGAGATCCTGGAGGNGG	4	1	734
GAAGGCTGAGATCCTGGAGGNGG	chr17	AACAGAAGACAGCTGCTGGGTCAGGCCACCCCTAGGAACTCAGTCCTGTACTCTGGGGTGCTGCCTGAATCCA	-	50691608	50691631	CAGGACTGAGTTCCTAGGGGTGG	GAAGGCTGAGATCCTGGAGGNGG	6	0	16
GAAGGCTGAGATCCTGGAGGNGG	chr17	TCACGCCAGTAATCCCAATACTTTGGAAGGCAGAGATGGTGGATCACGAGGTCAGGAGATCGAGACCATCCTG	+	50727864	50727887	GAAGGCAGAGATGGTGGATCACG	GAAGGCTGAGATCCTGGAGGNGG	6	0	6
GAAGGCTGAGATCCTGGAGGNGG	chr17	CCTAATGTCCTTTTTCTGTTCCAGGATCCCATCCAGGATCTCACATTCTACGTCGTTGTCATTGTCTTGCCTC	-	50937306	50937328	GAATG-TGAGATCCTGGATGGGA	GAAGGCTGAGATCCTGGAGGNGG	3	1	10
GAAGGCTGAGATCCTGGAGGNGG	chr17	GAAAACTAAGCTTTAATTAGGGGATCAAGGCAGAATTCCTGGAGGATGTATCACTTAAGCAAGGCAAGAAAAG	+	51010520	51010543	CAAGGCAGAATTCCTGGAGGATG	GAAGGCTGAGATCCTGGAGGNGG	5	0	14
GAAGGCTGAGATCCTGGAGGNGG	chr17	GCGCGATCTCGGCTCACTGCAACCTCCGCCTCCTGGGTCCAAGCCATTCTCTTGCCTCAGCCTCCCGAGTAGC	-	51210085	51210108	AATGGCTTGGACCCAGGAGGCGG	GAAGGCTGAGATCCTGGAGGNGG	6	0	190
GAAGGCTGAGATCCTGGAGGNGG	chr17	ACAGGAGAGGCAGGAGGAGATGTCAGAAGCATGAGATCCAAGAAGAGGGAGATTTGAAGATGTTACACTGTGG	+	51426950	51426973	GAAGCATGAGATCCAAGAAGAGG	GAAGGCTGAGATCCTGGAGGNGG	5	0	178
GAAGGCTGAGATCCTGGAGGNGG	chr17	TGTATGCCACTTGAGTGAGGGTTAAGCAGTCTGAATTCCTGGAATTGGGCCACTTGTACCACTTCCTCTTGTC	+	51615200	51615223	GCAGTCTGAATTCCTGGAATTGG	GAAGGCTGAGATCCTGGAGGNGG	6	0	10
GAAGGCTGAGATCCTGGAGGNGG	chr17	TTGTTGTGAGAAGGGCATCAGTGGGCTTGTCTGACATCCTGGAGAAGGATGAAAGACACAAGAAACAGAACTG	+	52395423	52395446	CTTGTCTGACATCCTGGAGAAGG	GAAGGCTGAGATCCTGGAGGNGG	6	0	90
GAAGGCTGAGATCCTGGAGGNGG	chr17	TGAGACAAGAAAGCCTCTATTCTCAGAAAGCTTAAATTCTGGAGGAGAGGTCAGTGGGACACACGCAGACAAT	+	53555457	53555480	GAAAGCTTAAATTCTGGAGGAGA	GAAGGCTGAGATCCTGGAGGNGG	5	0	10
GAAGGCTGAGATCCTGGAGGNGG	chr17	TCCTTCTTTTGTCTTCTTTTTCTTTCCACCTCCAGGCTCTTCCCCTTTATTTTTATTAAGTCAACAAATGCAT	-	54035025	54035048	AAAGGGGAAGAGCCTGGAGGTGG	GAAGGCTGAGATCCTGGAGGNGG	5	0	32
GAAGGCTGAGATCCTGGAGGNGG	chr17	TCACCAGGCTGCTAATCTTCTCTTGCCTACTCCAGGTTCCCAGCCATATGAAGACACCCTAGCTGGACGATCA	-	54415048	54415071	TATGGCTGGGAACCTGGAGTAGG	GAAGGCTGAGATCCTGGAGGNGG	5	0	2444
GAAGGCTGAGATCCTGGAGGNGG	chr17	GTTCACCATTACTCAAATTTCTACTCCTCCTCTACCAACTCAGCCTTTCCACAGTCTGCTCTTATGGTCTCTC	-	55202197	55202220	AAAGGCTGAGTTGGTAGAGGAGG	GAAGGCTGAGATCCTGGAGGNGG	5	0	18
GAAGGCTGAGATCCTGGAGGNGG	chr17	GTCCCAACAAGTGTTCAGCTCCTAGCAAAGAGGAGACCCTGGAGTGGGAAGCTCCTCCCTGTAGGCAGATCAT	+	55910271	55910294	CAAAGAGGAGACCCTGGAGTGGG	GAAGGCTGAGATCCTGGAGGNGG	6	0	214
GAAGGCTGAGATCCTGGAGGNGG	chr17	TAATTCAGAAGGTTATTATTGAAGTCCTGGCTGAGGTCCTGGTAGGGGATACTAATAGGAGGAACTTATTCAG	+	56154268	56154291	CCTGGCTGAGGTCCTGGTAGGGG	GAAGGCTGAGATCCTGGAGGNGG	6	0	22
GAAGGCTGAGATCCTGGAGGNGG	chr17	GGGTAAATTTGGTGAGAGATAAAGACCCCATCTAGGATCTCATACCTGTGAGATGAAGAATAGCTGCTACAAA	-	56583524	56583547	CAGGTATGAGATCCTAGATGGGG	GAAGGCTGAGATCCTGGAGGNGG	6	0	252
GAAGGCTGAGATCCTGGAGGNGG	chr17	GATTTGGTCTCTGCCTCCTCCAGTCCCATCTCCTTGCTCTCACCCTTGCTCACTATGCTGTCCATAAATCTCT	-	56755975	56755998	CAAGGGTGAGAGCAAGGAGATGG	GAAGGCTGAGATCCTGGAGGNGG	6	0	8
GAAGGCTGAGATCCTGGAGGNGG	chr17	AATTTTTTTCCCTCATTTTGCGGGTGGAGTCTGAGGCCTTGGAGGAGGGGTGGCCGGGAGAGTCTCTGAGCAG	+	57324182	57324205	GGAGTCTGAGGCCTTGGAGGAGG	GAAGGCTGAGATCCTGGAGGNGG	5	0	12
GAAGGCTGAGATCCTGGAGGNGG	chr17	GGGCTTCTGTTCATGAGATGGAGCAGAAAGCAGACTTTCTGGAGGCTGGGCATGATCACTGAGATGCAGAGCA	+	57438487	57438510	GAAAGCAGACTTTCTGGAGGCTG	GAAGGCTGAGATCCTGGAGGNGG	6	0	32
GAAGGCTGAGATCCTGGAGGNGG	chr17	AAGCAGTGACTCAAGTGGATTAGCAAGATGCTCAGACCCTGGAGGAGCAGAAATGGCTCATTCAGTCACTCAC	+	57594050	57594072	G-ATGCTCAGACCCTGGAGGAGC	GAAGGCTGAGATCCTGGAGGNGG	4	1	12
GAAGGCTGAGATCCTGGAGGNGG	chr17	CTTGATTTGCATGAACCAGGATTCTTAAAACTGAGATCCATGAGTGGGATTCAAGAAGTCTATGAATCCTTTC	+	58222073	58222096	TAAAACTGAGATCCATGAGTGGG	GAAGGCTGAGATCCTGGAGGNGG	6	0	16
GAAGGCTGAGATCCTGGAGGNGG	chr17	CAAAGTGCCTCTAATATGCTTTGGAGAGGGCAGGGACCCTAGAGTGGGAAGGGGGGTGATGGGCTACCTAGGA	+	58272650	58272673	GAGGGCAGGGACCCTAGAGTGGG	GAAGGCTGAGATCCTGGAGGNGG	6	0	34
GAAGGCTGAGATCCTGGAGGNGG	chr17	TGAACAGCCAGATAAAGAGAGATATACAGGGTGAGGTCCTGAAGGGGAAGGGTCTCAAACATAATAGGTTCTG	+	58945811	58945834	ACAGGGTGAGGTCCTGAAGGGGA	GAAGGCTGAGATCCTGGAGGNGG	6	0	34
GAAGGCTGAGATCCTGGAGGNGG	chr17	ATACCAGCTACTTCTGAGGCAGGAGAATCGCTGAAACCCAGGAGGTGGAGATTGCAGTGAGCCGAGATCATGC	+	59252903	59252927	GAATCGCTGAAACCCAGGAGGTGG	GAA-GGCTGAGATCCTGGAGGNGG	4	1	108
GAAGGCTGAGATCCTGGAGGNGG	chr17	GCGCAATCTCGGCTCACTGCAATCTCCGCCTCCCGGATTCAAGCCATTCCCCTGCCTCAGCCTCCCGAGTAGC	-	59760704	59760727	AATGGCTTGAATCCGGGAGGCGG	GAAGGCTGAGATCCTGGAGGNGG	6	0	26
GAAGGCTGAGATCCTGGAGGNGG	chr17	GTAAAAGTACAGCAATAAAAGTTATCCACCTCCACCACCCCAGCTTTTTTTTTTTTTTTTTTTTTTTTTTGAG	-	59844054	59844077	AAAAGCTGGGGTGGTGGAGGTGG	GAAGGCTGAGATCCTGGAGGNGG	6	0	6
GAAGGCTGAGATCCTGGAGGNGG	chr17	ACGCGATCTCGGCTCACTGCAAGCTCCGCCTCCCGGGTTCAAGCCTTTCTCCTGCCTCACCCTCCCGAGTAGC	-	60234197	60234220	AAAGGCTTGAACCCGGGAGGCGG	GAAGGCTGAGATCCTGGAGGNGG	6	0	168
GAAGGCTGAGATCCTGGAGGNGG	chr17	GCATGATCATAACTCACTGTAATCTCCACCTCCTGGACCCAAGCAATCCTCCCACCTCGGCCTCTCAAGTAGC	-	62095068	62095091	GATTGCTTGGGTCCAGGAGGTGG	GAAGGCTGAGATCCTGGAGGNGG	6	0	10
GAAGGCTGAGATCCTGGAGGNGG	chr17	GCTACTTGGGAGGCTGAGGCAGGTGAATGGCTTGAATCCAGGAGGCGGAGGCTGCAGTGAGCCAAGATCACAC	+	62224205	62224229	GAATGGCTTGAATCCAGGAGGCGG	GAA-GGCTGAGATCCTGGAGGNGG	4	1	34
GAAGGCTGAGATCCTGGAGGNGG	chr17	GCTACTCGGGAGGATGAGGCAGGAGAATTGCTTGAATCCTGGAGGCGGAAGTTGCGGTGAGTCAAGATCGTGC	+	62683377	62683401	GAATTGCTTGAATCCTGGAGGCGG	GAA-GGCTGAGATCCTGGAGGNGG	4	1	16
GAAGGCTGAGATCCTGGAGGNGG	chr17	TGCACTGGCCTATTCATAATGATATCCTCCTGCAGGATTTGAGCCTTCTCCTTTGTTGTGACGGCAGCCGAGG	-	63474374	63474397	GAAGGCTCAAATCCTGCAGGAGG	GAAGGCTGAGATCCTGGAGGNGG	3	0	574
GAAGGCTGAGATCCTGGAGGNGG	chr17	TGGATGTAGTCGAGGGCCTTCAGCACCCCCTGCAGGATGTAAGCAATCGCCAGCTCATTCATGCCATCCATGA	-	63710536	63710559	GATTGCTTACATCCTGCAGGGGG	GAAGGCTGAGATCCTGGAGGNGG	5	0	18
GAAGGCTGAGATCCTGGAGGNGG	chr17	CCCAAAGCTTCACCATACAAAGCTCCACTCTTCAGGATCTCACTCTTGATGGCTTTGCATCAAGCTTTCCTAG	-	63928184	63928208	CAAGAGTGAGATCCTGAAGAGTGG	GAAGGCTGAGATCCTGGAG-GNGG	4	1	394
GAAGGCTGAGATCCTGGAGGNGG	chr17	CCTGTTTTGGAGACTCTTAGAAGAAGAATATTGAGATGCTGGAGAAGGTCACAGAGCCTTTGAAATTTTTTTT	+	64072964	64072987	GAATATTGAGATGCTGGAGAAGG	GAAGGCTGAGATCCTGGAGGNGG	5	0	12
GAAGGCTGAGATCCTGGAGGNGG	chr17	GAGACCTACTGAACTAATTTGATGACCCCCTCATGAGTCTCAGCCTGTAGTTTGGAGATCACCATTCCAGAGG	-	65259616	65259639	ACAGGCTGAGACTCATGAGGGGG	GAAGGCTGAGATCCTGGAGGNGG	6	0	20
GAAGGCTGAGATCCTGGAGGNGG	chr17	TGTAAACTTTATCTCAAATATGGTCACATTCTGAGATACTGGAGGTGAGGACTTCAAAATATAAATTTTGGGA	+	65342380	65342403	ACATTCTGAGATACTGGAGGTGA	GAAGGCTGAGATCCTGGAGGNGG	6	0	14
GAAGGCTGAGATCCTGGAGGNGG	chr17	CCCCCGACCCCCAGGCTCAGGCTGAGAAGAATGAGATCCAGGAGATGGGCTAAGAGGCCAGGAGAGAGAGAAC	+	65629441	65629464	GAAGAATGAGATCCAGGAGATGG	GAAGGCTGAGATCCTGGAGGNGG	4	0	108
GAAGGCTGAGATCCTGGAGGNGG	chr17	CAAGAGCGATCAAAAGGAGAATTTGGTAGACTGAAATCCTGGAGGTGAACTAGGCGAGTAATGTTAGGTCTAA	+	65784177	65784200	GTAGACTGAAATCCTGGAGGTGA	GAAGGCTGAGATCCTGGAGGNGG	4	0	3948
GAAGGCTGAGATCCTGGAGGNGG	chr17	GCTACTCAGGAGGCTGAGGTAGGAGAATTGCTTAAATCCGGGAGGTGGAGGTTGCGGTGAGCTGAAACTACGC	+	66085886	66085910	GAATTGCTTAAATCCGGGAGGTGG	GAA-GGCTGAGATCCTGGAGGNGG	4	1	20
GAAGGCTGAGATCCTGGAGGNGG	chr17	GTGAAATCTCGGCTCACTGCAAGCTCCGCCTCCCGGTTCACATCATTCTTCTGCCTCGGCCTCCAGAGTAGCT	-	66202697	66202720	GAATGATGTGAACCGGGAGGCGG	GAAGGCTGAGATCCTGGAGGNGG	5	0	16
GAAGGCTGAGATCCTGGAGGNGG	chr17	GTTACTTGGGAGGCTGAGGCAGGAGAATTGCTCAAACCCTGGAGGCGGAGGTTGCAGTGAGCCGACATCGTGC	+	66506205	66506229	GAATTGCTCAAACCCTGGAGGCGG	GAA-GGCTGAGATCCTGGAGGNGG	4	1	64
GAAGGCTGAGATCCTGGAGGNGG	chr17	AACAGTGGCCATCACCCCATCCCCGCCTGCTCCAGGATATCAGACGACTACAGGTTCCAGCCCAGGCTGGAAG	-	66942013	66942036	GTCGTCTGATATCCTGGAGCAGG	GAAGGCTGAGATCCTGGAGGNGG	5	0	10
GAAGGCTGAGATCCTGGAGGNGG	chr17	TCTGCCTGTCCTGATCCAAGACAGGCAAGGACCAGACCCTGGAGGAAGGCAAGTGACATTGCAGGGGGACAAG	+	66952860	66952883	CAAGGACCAGACCCTGGAGGAAG	GAAGGCTGAGATCCTGGAGGNGG	6	0	50
GAAGGCTGAGATCCTGGAGGNGG	chr17	GATGCTCCTCTCCCTGTTGCCCTGGAAAGGGTGAGATCTTGGGGGAGGACATGGATGTTGCCCTGCCCAACTT	+	67041844	67041867	AAAGGGTGAGATCTTGGGGGAGG	GAAGGCTGAGATCCTGGAGGNGG	4	0	20
GAAGGCTGAGATCCTGGAGGNGG	chr17	AGCACACTGTAGTTGAAGGAACTGGACACCTCGAGGTTCTCCGACTTCAGTTGATCCTCAGGGGGTTTGACAG	-	67078526	67078549	GAAGTCGGAGAACCTCGAGGTGT	GAAGGCTGAGATCCTGGAGGNGG	5	0	14
GAAGGCTGAGATCCTGGAGGNGG	chr17	GGGTGGTCTTACCAGGAACTCAAAGGAGCTCTAAGATCCCAGAGGAGGTCCCTGAGAACGAATGAACAAATGA	+	67437719	67437742	GAGCTCTAAGATCCCAGAGGAGG	GAAGGCTGAGATCCTGGAGGNGG	6	0	36
GAAGGCTGAGATCCTGGAGGNGG	chr17	CTCCTCTTTTCCAAGCTCCCCTCTGCCACCTCCTGTATCTCTTCCAACCTTCCTCCCCCAAAGAAAAACAACA	-	67478568	67478591	GTTGGAAGAGATACAGGAGGTGG	GAAGGCTGAGATCCTGGAGGNGG	6	0	24
GAAGGCTGAGATCCTGGAGGNGG	chr17	TTTGTACTTAAATGAATGTGTGACTACAGGATAAGTTCCAGGAGGTGGAATTACAGGGTCAAAGGGACATACA	+	67852731	67852754	ACAGGATAAGTTCCAGGAGGTGG	GAAGGCTGAGATCCTGGAGGNGG	6	0	10
GAAGGCTGAGATCCTGGAGGNGG	chr17	GCCACTCTGGGAGCTGAGGTGGGATGATGGCTTGAGTCCTGGAGGTGGAGGTTGCAGTGAGCCAAGATAGCGC	+	69379018	69379041	GATGGCTTGAGTCCTGGAGGTGG	GAAGGCTGAGATCCTGGAGGNGG	5	0	456
GAAGGCTGAGATCCTGGAGGNGG	chr17	GCACGATCTTGGCTCACTGCAATCTCCACCTCCAGGATTCAAGCAATTCTCCTGTCTCAGCCTCCCAAGTAGC	-	70591511	70591534	AATTGCTTGAATCCTGGAGGTGG	GAAGGCTGAGATCCTGGAGGNGG	6	0	32
GAAGGCTGAGATCCTGGAGGNGG	chr17	GCTATTCAGGAGGCTGAAGTGGGAGGATGGCTTAAACCCAGGAGACGGATGTCGCAGTGAGCTGAGATCGCAC	+	72586389	72586412	GATGGCTTAAACCCAGGAGACGG	GAAGGCTGAGATCCTGGAGGNGG	6	0	32
GAAGGCTGAGATCCTGGAGGNGG	chr17	AAGGCTATGCCCAAGCTCCCACTCCCCATCTCCAAGATCTCAGCCCAGAACCCGCTCTCCGTTCATCCGCTGC	-	72931474	72931497	CTGGGCTGAGATCTTGGAGATGG	GAAGGCTGAGATCCTGGAGGNGG	5	0	1130
GAAGGCTGAGATCCTGGAGGNGG	chr17	GCTACTTGGGAGGCTGAGGCAGGAGGATGGCTGGAACCCGGGAGGTGAAGGTTGCAGTGAGCTGAGATCACAC	+	73370974	73370997	GATGGCTGGAACCCGGGAGGTGA	GAAGGCTGAGATCCTGGAGGNGG	6	0	14
GAAGGCTGAGATCCTGGAGGNGG	chr17	CCTGAAGCCTGGGCTCATTTTCTTTCCTCCTCTAGGATACAAGGCTCCCTCTTCTGAAAGTTACTCGCCCAGG	-	73417696	73417719	GGAGCCTTGTATCCTAGAGGAGG	GAAGGCTGAGATCCTGGAGGNGG	6	0	52
GAAGGCTGAGATCCTGGAGGNGG	chr17	CCTTTCCTGAGTCAGCCCAGCATCACCTCCTCCAGGAAGGCCTCCTTGTTACCTAATCCTGGATGAGTTCCCT	-	73605608	73605631	CAAGGAGGCCTTCCTGGAGGAGG	GAAGGCTGAGATCCTGGAGGNGG	6	0	20
GAAGGCTGAGATCCTGGAGGNGG	chr17	GAGCCTGCAGCAGCAAGGAAGGGTTGAGGGCGGGCTTCCTGGAGGAAGTGCTATGGAAGCCAAGGCTTGAGGG	+	73871696	73871719	GAGGGCGGGCTTCCTGGAGGAAG	GAAGGCTGAGATCCTGGAGGNGG	6	0	14
GAAGGCTGAGATCCTGGAGGNGG	chr17	TCAGCGACAAAGCCACCGGGGGCTGTCTCCTCCAGGATCTCCAGTTGCCAGGAACCAGGCTGCTGGACACGGG	-	73983921	73983944	GCAACTGGAGATCCTGGAGGAGA	GAAGGCTGAGATCCTGGAGGNGG	6	0	26
GAAGGCTGAGATCCTGGAGGNGG	chr17	AGGGTTCTAATCCCCTCTGAGGGCCCCGCCTCCATGACTTCATCTTGCCCTAATGACCCCTCAATTGCCCTTT	-	74025302	74025325	GCAAGATGAAGTCATGGAGGCGG	GAAGGCTGAGATCCTGGAGGNGG	6	0	16
GAAGGCTGAGATCCTGGAGGNGG	chr17	GCTACTCAGGAGGCTGAGGCAGGACGATCGCTTGAATCCGGGAGGTGGAGGTTGCAGTGAGCTGAGATTGCGC	+	74194026	74194049	GATCGCTTGAATCCGGGAGGTGG	GAAGGCTGAGATCCTGGAGGNGG	6	0	12
GAAGGCTGAGATCCTGGAGGNGG	chr17	TATCACAAGAACAGCATGGGAAAGACCCGCCCCCAGGATTCAGTCATCTCCCACTGGGTCCCTCCCACAACAC	-	74489855	74489877	GATGACTGA-ATCCTGGGGGCGG	GAAGGCTGAGATCCTGGAGGNGG	3	1	90
GAAGGCTGAGATCCTGGAGGNGG	chr17	GCTACTCGGGAGGCTGAGGCAGGAGAATGGCATGAATCCTGGAGGCGGAGCTTGCAGTGAGCCAAGATCGCGC	+	74792055	74792079	GAATGGCATGAATCCTGGAGGCGG	GAA-GGCTGAGATCCTGGAGGNGG	4	1	16
GAAGGCTGAGATCCTGGAGGNGG	chr17	CTGACAAGGCACGTGCTCAGCAAATGCTGGCTGAGCTCCTGAAGGGCAGCGCAGCCCCGGGAGGCAGCCTTTG	+	75242271	75242294	GCTGGCTGAGCTCCTGAAGGGCA	GAAGGCTGAGATCCTGGAGGNGG	6	0	12
GAAGGCTGAGATCCTGGAGGNGG	chr17	GCTACTCTGGAGGCTGAGGCAGGAGAATGGCTTGAATCCGGGAGGCGGAGGTTGCTGTGAGCTGAGATCGCGC	+	75298064	75298088	GAATGGCTTGAATCCGGGAGGCGG	GAA-GGCTGAGATCCTGGAGGNGG	4	1	14
GAAGGCTGAGATCCTGGAGGNGG	chr17	AACATCAGGGGACAAGACCCTTGTCCGAGGCAGGGACCCTGGATGGGGATGTGATTTCTCCTGGAAGTATCAA	+	75819409	75819431	G-AGGCAGGGACCCTGGATGGGG	GAAGGCTGAGATCCTGGAGGNGG	4	1	56
GAAGGCTGAGATCCTGGAGGNGG	chr17	GCTTACTCTCGGCTCACTGCAACTGCCGCCTCCTGGGTTCAAGCCATCCTCGTGCCTCAGCCTCCAGAGCAGC	-	75883200	75883223	GATGGCTTGAACCCAGGAGGCGG	GAAGGCTGAGATCCTGGAGGNGG	6	0	58
GAAGGCTGAGATCCTGGAGGNGG	chr17	ACCTCGGGGCTCCTCTCATGCCTCACCACCTCCTGGGTCACCTCCTTGTACTCCACCGTGGGCTTCTGGGCCC	-	76009432	76009455	CAAGGAGGTGACCCAGGAGGTGG	GAAGGCTGAGATCCTGGAGGNGG	6	0	14
GAAGGCTGAGATCCTGGAGGNGG	chr17	CCTCTCTTGATGTTGGAGACAGAAGCCTCCTCCAGGGTCAGAGCTTGCTGACAGCACCAGAGTCCATCCTGGA	-	76036467	76036490	GCAAGCTCTGACCCTGGAGGAGG	GAAGGCTGAGATCCTGGAGGNGG	5	0	120
GAAGGCTGAGATCCTGGAGGNGG	chr17	CTCCACAGTCCAGGTAGGTGGGACCCCCACTCCTGGCTCTCAGCCTTTAGGAACAGGAGCTTCTCTACTTGGA	-	76467739	76467762	AAAGGCTGAGAGCCAGGAGTGGG	GAAGGCTGAGATCCTGGAGGNGG	4	0	770
GAAGGCTGAGATCCTGGAGGNGG	chr17	GGCGTCCCCAGCTGCCCTCAGGGGACCTCCTCCAGGAGCTGTGCCTGTGAACAGAAGGGCCGGCAGTCTTGGG	-	76530002	76530025	ACAGGCACAGCTCCTGGAGGAGG	GAAGGCTGAGATCCTGGAGGNGG	5	0	6
GAAGGCTGAGATCCTGGAGGNGG	chr17	CACCCCAACCTGCCGGCCCATTAGGCCCCCTCCAGGAACTCAGGGACTTAACTCCCCTCCAGGAACCTCTGCC	-	76683608	76683631	AGTCCCTGAGTTCCTGGAGGGGG	GAAGGCTGAGATCCTGGAGGNGG	6	0	254
GAAGGCTGAGATCCTGGAGGNGG	chr17	CTGATCTCATCCCCATTTCTTTGGTCCATTTCCAGGGTCTCGGCCTATAGTAGCCCCTCCCCACTACTTTGTC	-	76708060	76708083	ATAGGCCGAGACCCTGGAAATGG	GAAGGCTGAGATCCTGGAGGNGG	6	0	66
GAAGGCTGAGATCCTGGAGGNGG	chr17	GCTTCTCAGGAAGCTGAGGCAGGAGAATTGCTTGAATCCTGGAGGTGGAGGTTTCAGTGAGCTGAGATCATGC	+	77031221	77031245	GAATTGCTTGAATCCTGGAGGTGG	GAA-GGCTGAGATCCTGGAGGNGG	4	1	34
GAAGGCTGAGATCCTGGAGGNGG	chr17	CCCACTGCCGTTGCCCTCTGAGGACCGAGGCCGAGAGCCTGGAGGGCGTGGAGAAGGGTCTGACCGCCGGCTC	+	77247389	77247411	G-AGGCCGAGAGCCTGGAGGGCG	GAAGGCTGAGATCCTGGAGGNGG	3	1	28
GAAGGCTGAGATCCTGGAGGNGG	chr17	CAGCCATGGGACCCCCCTTTTCCTGCCTGGCTGACATTCTGGAGGCTGGCGTCATGTTGGCTGCAGGTTCCTC	+	77378752	77378775	CCTGGCTGACATTCTGGAGGCTG	GAAGGCTGAGATCCTGGAGGNGG	6	0	20
GAAGGCTGAGATCCTGGAGGNGG	chr17	GACAGCCTCTCAGCCTGAGAGACCATCAAACTGAGTTCCTGGAGAGGGTGGCTGTTGAGGCCTGGACACAGGT	+	77418133	77418155	CAA-ACTGAGTTCCTGGAGAGGG	GAAGGCTGAGATCCTGGAGGNGG	4	1	312
GAAGGCTGAGATCCTGGAGGNGG	chr17	CTGGGCCTGTAGTCCTACCCTTCATCTCCCTCCAGGACCTATGTCTTGGGGTTGGCAGGATAATGACTCCCAG	-	77438359	77438382	CAAGACATAGGTCCTGGAGGGAG	GAAGGCTGAGATCCTGGAGGNGG	6	0	8
GAAGGCTGAGATCCTGGAGGNGG	chr17	TGCCCCCATTAGCCAATCCCCATTCCCAACTCCGGGCTCTCAGCCCCTAGCCACCGCTCATCTGCCTTCGTCT	-	77464996	77465019	AGGGGCTGAGAGCCCGGAGTTGG	GAAGGCTGAGATCCTGGAGGNGG	6	0	10
GAAGGCTGAGATCCTGGAGGNGG	chr17	GTGCCCCTGCCAGGCAGCCCTAAACCCAGGCTGAGACCCCACAGGGGGATGGTTGGAAATGCTCCCCTCTGGG	+	77556130	77556153	CCAGGCTGAGACCCCACAGGGGG	GAAGGCTGAGATCCTGGAGGNGG	6	0	16
GAAGGCTGAGATCCTGGAGGNGG	chr17	GGGTGGAACTGGCAGGTAGCACCTCCCTCCTCCAAGATCTGGCCCTCCCCAGGCCTCAAGTTCAAACCACACA	-	78121265	78121288	GGAGGGCCAGATCTTGGAGGAGG	GAAGGCTGAGATCCTGGAGGNGG	5	0	8
GAAGGCTGAGATCCTGGAGGNGG	chr17	AAGGGCCTCCTGCCCTGCTCCTCCTCCTCCTCCTGGGTCTCTCTCTTTCTCTTTTACTTTTCCTCTGGTCCCC	-	78315854	78315877	AAAGAGAGAGACCCAGGAGGAGG	GAAGGCTGAGATCCTGGAGGNGG	6	0	2574
GAAGGCTGAGATCCTGGAGGNGG	chr17	GCGTGGTCTTGGCTCACTGCAACCTCCGCCTCCTGGGTTTAAGCCATTCTTCTGCTTCAGCCTCCCCAGTAGC	-	78410557	78410580	AATGGCTTAAACCCAGGAGGCGG	GAAGGCTGAGATCCTGGAGGNGG	6	0	156
GAAGGCTGAGATCCTGGAGGNGG	chr17	GGCCGTCCCTGGCACAGCCTGCACTGCCCCTCCAGGGTCTCTGCCTGCAGACACCTCCCACTGCTCCCAGCAT	-	78474102	78474125	GCAGGCAGAGACCCTGGAGGGGC	GAAGGCTGAGATCCTGGAGGNGG	4	0	316
GAAGGCTGAGATCCTGGAGGNGG	chr17	AGGGCTGGCCAGTAGCAGCTTTTGGCTTTCTCTAGGATCTCAACAATCTTGTTCACTTTGGGTCTGTTTAGCT	-	78571332	78571355	GATTGTTGAGATCCTAGAGAAAG	GAAGGCTGAGATCCTGGAGGNGG	6	0	8
GAAGGCTGAGATCCTGGAGGNGG	chr17	AGTGGTGAGCCCTGCGAGTGGTTCCCCAGGCTGAGACCATGGAGGAGGGCAGATCAGCCACCCAGGCCTCGGT	+	78952922	78952945	CCAGGCTGAGACCATGGAGGAGG	GAAGGCTGAGATCCTGGAGGNGG	4	0	2092
GAAGGCTGAGATCCTGGAGGNGG	chr17	CTCGCTGGTCTTCCGCCTCTGTGGCCACCCTCCTGGTTCTCCTCCGTCCTCCTTCCCTTTGCCATTGGCTCCT	-	79270100	79270123	GACGGAGGAGAACCAGGAGGGTG	GAAGGCTGAGATCCTGGAGGNGG	6	0	6
GAAGGCTGAGATCCTGGAGGNGG	chr17	TCATGGAGAAGATGGAGATGATGAAGAAGACGGAGATGATGGAGAAGGTGGAGATCATGGAGAAGATGGACAA	+	79576430	79576453	GAAGACGGAGATGATGGAGAAGG	GAAGGCTGAGATCCTGGAGGNGG	5	0	42
GAAGGCTGAGATCCTGGAGGNGG	chr17	ACAGGGGTAGAGCCGTGGGGCAGTGTGGGGCTGACACCCAGGAGGCGGTGGGGGAGGCGCCCACTCAGGCCCT	+	79716289	79716311	G-GGGCTGACACCCAGGAGGCGG	GAAGGCTGAGATCCTGGAGGNGG	4	1	466
GAAGGCTGAGATCCTGGAGGNGG	chr17	TGTGAGATCCACGGCAGGTCCCTTCCCCACTCCAGGGTCTCGGGGCTCCTGGCCTACCCTGGCACAGAAGGGT	-	79733750	79733773	GAGCCCCGAGACCCTGGAGTGGG	GAAGGCTGAGATCCTGGAGGNGG	6	0	30
GAAGGCTGAGATCCTGGAGGNGG	chr17	GCTACATGGGAGGCTGAAGCAGGAGAATCGCTTAAATCCAGGAGGTGGAGGTTTCAGTGAGCCGAGATCACGC	+	80015920	80015944	GAATCGCTTAAATCCAGGAGGTGG	GAA-GGCTGAGATCCTGGAGGNGG	4	1	10
GAAGGCTGAGATCCTGGAGGNGG	chr17	ACCTCGGTGACGCGAAGGACCCCGGCCACCTCTAGGTTCTCCTCGTCCGCCCGTTGTTCAGCGAGGGAGGCTC	-	80101800	80101823	GGACGAGGAGAACCTAGAGGTGG	GAAGGCTGAGATCCTGGAGGNGG	6	0	62
GAAGGCTGAGATCCTGGAGGNGG	chr17	AAATTACCTGAATATCCAAACACTGGAGGACTGAGATACTGAAGGTGGCTGTTTTTCCTGTGCCGGACTGAGA	+	80141799	80141822	GAGGACTGAGATACTGAAGGTGG	GAAGGCTGAGATCCTGGAGGNGG	4	0	2858
GAAGGCTGAGATCCTGGAGGNGG	chr17	AGGCTGCAGGCCAGGGACCCACCATGAATATTGAGGTCCTGGAGTGGGGCCCTGTACGCTGGCTGCTCAACAG	+	80203510	80203533	GAATATTGAGGTCCTGGAGTGGG	GAAGGCTGAGATCCTGGAGGNGG	5	0	118
GAAGGCTGAGATCCTGGAGGNGG	chr17	GGTGTGCTCGGGGGTCTGGGGGCCACCACCTGCTGGATCTCAGGCTCTGGCTCTCTTGGGAGAGCCGCTGCTT	-	80335391	80335414	AGAGCCTGAGATCCAGCAGGTGG	GAAGGCTGAGATCCTGGAGGNGG	5	0	680
GAAGGCTGAGATCCTGGAGGNGG	chr17	ACTAGGACGCCTGGGTTTTCCAGTGGCTATCTGACATCCGGGAGGAGGCCAGAGCCCAGCACACGGAGGCTCT	+	80483250	80483273	GCTATCTGACATCCGGGAGGAGG	GAAGGCTGAGATCCTGGAGGNGG	6	0	18
GAAGGCTGAGATCCTGGAGGNGG	chr17	GCATGACCTTGGCTCACTGCAACCTCCACCTCCTGGGTTCAAGCCATCCTCCCAACTCAGACTGTTGTGTAGC	-	80576787	80576810	GATGGCTTGAACCCAGGAGGTGG	GAAGGCTGAGATCCTGGAGGNGG	6	0	78
GAAGGCTGAGATCCTGGAGGNGG	chr17	GCTACTAGGGAGGCTGAGCCAAGAGAATGGCTTGAATCCGGGAGGCGGAGGCAGAGGTTGCAGTGAGCCGAGA	+	81005418	81005442	GAATGGCTTGAATCCGGGAGGCGG	GAA-GGCTGAGATCCTGGAGGNGG	4	1	32
GAAGGCTGAGATCCTGGAGGNGG	chr17	GTGGCCTCCCACCTGTAGGGCTGCACCTCCTCCAGGAACTGCATCTGCTCCTGCACGCTGGCACTAGCCTGCA	-	81127804	81127827	GCAGATGCAGTTCCTGGAGGAGG	GAAGGCTGAGATCCTGGAGGNGG	6	0	30
GAAGGCTGAGATCCTGGAGGNGG	chr17	CCAGGGCTTGCAGCTGGACAAGGACCCCGCCTCCAGGGCCTCGCCTTCCTCAGCTGTAGAAGGGGCTGCTTGC	-	81695617	81695639	GAAGGC-GAGGCCCTGGAGGCGG	GAAGGCTGAGATCCTGGAGGNGG	2	1	1702
GAAGGCTGAGATCCTGGAGGNGG	chr17	GCGTGATCTCCACTCACTGCAAGCTCCGCCTCCCGGATTCAAGCCATTCTCCTGCCTCAGCCTCCCAAGTAGC	-	81847988	81848011	AATGGCTTGAATCCGGGAGGCGG	GAAGGCTGAGATCCTGGAGGNGG	6	0	86
GAAGGCTGAGATCCTGGAGGNGG	chr17	GTCCTGGGCGGCAGCTAGGGAGGGGCCGGCTCCAGGCCCTCAGGCTGTGTCAGGGCAGGGCGGGCACCCCCAC	-	82014870	82014893	ACAGCCTGAGGGCCTGGAGCCGG	GAAGGCTGAGATCCTGGAGGNGG	6	0	54
GAAGGCTGAGATCCTGGAGGNGG	chr17	CCGTGTGCCACAGCACATGCTGCTCGAAGGATGTGTCCCGGGAGTTGGCGAAGCTGGTGCTGTCGAGCTGGGG	+	82083805	82083828	GAAGGATGTGTCCCGGGAGTTGG	GAAGGCTGAGATCCTGGAGGNGG	6	0	8
GAAGGCTGAGATCCTGGAGGNGG	chr17	AAGCAGCAAGGACCTGGGCCCGCCCTCGTCTCCAGGAGCTCAGCCATGCTGCTTGGCAGAGGACAGAGCCCAG	-	82155761	82155784	CATGGCTGAGCTCCTGGAGACGA	GAAGGCTGAGATCCTGGAGGNGG	5	0	90
GAAGGCTGAGATCCTGGAGGNGG	chr17	ATGTAATCTTGGCTCACTGCAACTTCCACCTCCTGGATTCAAGCCTCCCAAGTAGCTAGGATTACAGGCATGT	-	82700235	82700258	GGAGGCTTGAATCCAGGAGGTGG	GAAGGCTGAGATCCTGGAGGNGG	5	0	378
GAAGGCTGAGATCCTGGAGGNGG	chr17	TCTTAGGAAGAGGAGTCCAAGTGAGAAAGGGGCAGATCCTGGAGCCGGGAAGGGATTTGGGGGAGGGCCCCTG	+	83128572	83128595	AAAGGGGCAGATCCTGGAGCCGG	GAAGGCTGAGATCCTGGAGGNGG	5	0	230
GAAGGCTGAGATCCTGGAGGNGG	chr18	TCCAACTCTCATCCCTGCCTGGCATGCCGGCTGAGACCCTGGATTGTGGCGCAGAGGAGAGTTGTGTCTGCTG	+	420080	420103	GCCGGCTGAGACCCTGGATTGTG	GAAGGCTGAGATCCTGGAGGNGG	6	0	152
GAAGGCTGAGATCCTGGAGGNGG	chr18	GCTGCTAGGGAGGCTGAGGCAGGAGAATGGCTTGAATCCGGGAGGTGGAGCTTGCACTGAGCCGAGATTGCGC	+	688076	688100	GAATGGCTTGAATCCGGGAGGTGG	GAA-GGCTGAGATCCTGGAGGNGG	4	1	60
GAAGGCTGAGATCCTGGAGGNGG	chr18	TCCAGGAGAAGCTGCAGCGGGACCTGGAGGCGGAGCATGTGGAGGTGGAGGACACGACCTTCAACCTGTAGCT	+	832283	832306	GGAGGCGGAGCATGTGGAGGTGG	GAAGGCTGAGATCCTGGAGGNGG	6	0	20
GAAGGCTGAGATCCTGGAGGNGG	chr18	ATTTCTCTTGTTTATTTTCTGTCTCTCACCTCCATAATGTCAGCCTCACAGGAGACTCATTTTGTCTATTTTG	-	2208132	2208155	TGAGGCTGACATTATGGAGGTGA	GAAGGCTGAGATCCTGGAGGNGG	6	0	22
GAAGGCTGAGATCCTGGAGGNGG	chr18	GCTACTCGAGAGGCTGAGGCACAAGAATTGCTTGAATCCTGGAGGCGGAGCTTGCAGTGAGCCGAGATGGTGC	+	3232239	3232263	GAATTGCTTGAATCCTGGAGGCGG	GAA-GGCTGAGATCCTGGAGGNGG	4	1	8
GAAGGCTGAGATCCTGGAGGNGG	chr18	CGGTGATCCCAACTGTTCATGAGGCTAAGGCTTGAACCCGGGAGGTGGAGGTCGTAGTGAGCAGAGATTGTGC	+	3431346	3431369	TAAGGCTTGAACCCGGGAGGTGG	GAAGGCTGAGATCCTGGAGGNGG	6	0	58
GAAGGCTGAGATCCTGGAGGNGG	chr18	ATGACCCCTGTCAATTGATATATGGGTAAACTGAGACCCTGAGGGAGGAGCACGTTATATGCTACAAAACACT	+	4438918	4438941	GTAAACTGAGACCCTGAGGGAGG	GAAGGCTGAGATCCTGGAGGNGG	6	0	456
GAAGGCTGAGATCCTGGAGGNGG	chr18	GTCTAGGAGTGGTTTAGCTGAGTTCCCTGCTTCAGGGTCTCAATCTTGCAATCCAGATGTCAGCATGAACTGC	-	4535920	4535943	CAAGATTGAGACCCTGAAGCAGG	GAAGGCTGAGATCCTGGAGGNGG	6	0	386
GAAGGCTGAGATCCTGGAGGNGG	chr18	CTGCAGAGTCCAGATCTGATTTTTACCATCTCCAGGATTTCAGTATCAAACTCTGTCAACCCATTTCGAGATT	-	4979859	4979882	TGATACTGAAATCCTGGAGATGG	GAAGGCTGAGATCCTGGAGGNGG	6	0	92
GAAGGCTGAGATCCTGGAGGNGG	chr18	GTGCCATCTTGGCTCACTGCACCCTCCACCTCCAGGGGCTCAAGCAACCCTCCTCCCTCAGCCTCCTGAGTAG	-	5430646	5430669	GTTGCTTGAGCCCCTGGAGGTGG	GAAGGCTGAGATCCTGGAGGNGG	6	0	50
GAAGGCTGAGATCCTGGAGGNGG	chr18	GCCCCCGCGCGCCCCTGCGCCCCCGCCGCCTCCTGGGGCTCGGCCTCCTGGTCCGGCTTGGATTCCGAGTCTG	-	5489116	5489139	GGAGGCCGAGCCCCAGGAGGCGG	GAAGGCTGAGATCCTGGAGGNGG	5	0	46
GAAGGCTGAGATCCTGGAGGNGG	chr18	GCTTTCAATGATGTTATGTCTCAGAGAAGAGGGAGACCCTAGAGGGAGAGAGATAGGGAAACAGCTGGTAAGT	+	5667708	5667731	GAAGAGGGAGACCCTAGAGGGAG	GAAGGCTGAGATCCTGGAGGNGG	6	0	1512
GAAGGCTGAGATCCTGGAGGNGG	chr18	CTGTTCTGCTAAAAGGGTGGGTGGTGCTCTGTGACATCCTGGAGGTGGACAGTTCACAGCAGGAGGTTATAAC	+	6098197	6098220	GCTCTGTGACATCCTGGAGGTGG	GAAGGCTGAGATCCTGGAGGNGG	6	0	248
GAAGGCTGAGATCCTGGAGGNGG	chr18	GAGACTGGAAAAGACAAGATGGTTGCCAACTCAAGGATTTCCGCCTTCTGGAGGCCGCGTAGTCTGAGCATCT	-	6797333	6797356	GAAGGCGGAAATCCTTGAGTTGG	GAAGGCTGAGATCCTGGAGGNGG	4	0	24
GAAGGCTGAGATCCTGGAGGNGG	chr18	ATGCTCCACGCCATCTTGGCTCAGGAAGCCAGAGGATCCTGGAGGATGGCTTTGCTTCCAGCCGATGCCCATG	+	7087424	7087448	GAAGCCAGAGGATCCTGGAGGATG	GAAGGCTGA-GATCCTGGAGGNGG	3	1	52
GAAGGCTGAGATCCTGGAGGNGG	chr18	GAGCCCAGACTTTGCAGCCAGCAGACCCGCCTCCAGGACTCAGCTGTATTATCCACTAGCTCTGTGACTCAGG	-	7325296	7325318	TACAGCTGAG-TCCTGGAGGCGG	GAAGGCTGAGATCCTGGAGGNGG	3	1	10
GAAGGCTGAGATCCTGGAGGNGG	chr18	GGAGGGGTACTACTTGATGAACACTCCACATGCAGGATCTTATTCTTCTTACCATCCTTATGAAGGTAAGAGC	-	7693256	7693279	GAAGAATAAGATCCTGCATGTGG	GAAGGCTGAGATCCTGGAGGNGG	5	0	40
GAAGGCTGAGATCCTGGAGGNGG	chr18	AGGGAGCTCAGGGAGGCCACTCCTTCCTCCTGCAGGATCTCTCCTGTACCCTCTACTGATAAAGCTTATACCT	-	7766709	7766732	TACAGGAGAGATCCTGCAGGAGG	GAAGGCTGAGATCCTGGAGGNGG	6	0	44
GAAGGCTGAGATCCTGGAGGNGG	chr18	ACTTAAACTAATTGTTATCCTTTCAGCAGACTGTGATTCTGAAGGGGGAAGAAACACTATACTGTGAAACATT	+	8284454	8284477	GCAGACTGTGATTCTGAAGGGGG	GAAGGCTGAGATCCTGGAGGNGG	5	0	82
GAAGGCTGAGATCCTGGAGGNGG	chr18	TCCCAGCTACTCAGAATGCTGAGACAGAAGGCTGAGTCCAGGAGGCGGAGGTTGCAGTGAGCCAAGATAGTGC	+	8551787	8551809	GAAGGCTGAG-TCCAGGAGGCGG	GAAGGCTGAGATCCTGGAGGNGG	1	1	398
GAAGGCTGAGATCCTGGAGGNGG	chr18	CAGAGCACTTTAAGCTGGACCACTCCAAGGATGAGGACCTGGAGGAAGCATTTGGATAGATACAGCCTGTGTC	+	8870210	8870233	CAAGGATGAGGACCTGGAGGAAG	GAAGGCTGAGATCCTGGAGGNGG	5	0	88
GAAGGCTGAGATCCTGGAGGNGG	chr18	CTCATCTCTGATATAAGCAGCCTTCCCACCTCCAGAAACTCAGCATTAAAGTGACATCATTGAAATTTGCCAT	-	8871037	8871060	TAATGCTGAGTTTCTGGAGGTGG	GAAGGCTGAGATCCTGGAGGNGG	4	0	486
GAAGGCTGAGATCCTGGAGGNGG	chr18	CGGCTGAGAGGGAGGAGGAGGAGCGGGCAGCTGAGAGCCAGGAGAGGGACAGCGCGATGGGTCCTCTGGAGAG	+	8949475	8949497	GCA-GCTGAGAGCCAGGAGAGGG	GAAGGCTGAGATCCTGGAGGNGG	4	1	28
GAAGGCTGAGATCCTGGAGGNGG	chr18	GCTACTCAGGAAGCCAAGGCAGGAGAATCGCTCAAATCCAGGAGGTGGAGGTTGCAATGAACTGAGATTGTGC	+	9057437	9057461	GAATCGCTCAAATCCAGGAGGTGG	GAA-GGCTGAGATCCTGGAGGNGG	4	1	18
GAAGGCTGAGATCCTGGAGGNGG	chr18	GCTACTCGGGAGGCTGAGGCACGAGAATGGCTGGAACCCAGGAGGTGGAGGTTGCAGTGAGCCGAGATCATGC	+	9439734	9439758	GAATGGCTGGAACCCAGGAGGTGG	GAA-GGCTGAGATCCTGGAGGNGG	4	1	1190
GAAGGCTGAGATCCTGGAGGNGG	chr18	AAGTCTGTTTATTTGTCTGCCTTTGGCACCTCCAGGACCTCTGTCTTTTGATTGTTGGTCTCAGTTTGCAGAC	-	9743793	9743816	AAAGACAGAGGTCCTGGAGGTGC	GAAGGCTGAGATCCTGGAGGNGG	5	0	926
GAAGGCTGAGATCCTGGAGGNGG	chr18	TGTTTGGTTTTCTGTTCCTGTGTTAGTTTGCTGAGAACGTGGAGGGGAAGCCTAATGATTTTAAAGTAGCTTA	+	9854251	9854274	GTTTGCTGAGAACGTGGAGGGGA	GAAGGCTGAGATCCTGGAGGNGG	6	0	12
GAAGGCTGAGATCCTGGAGGNGG	chr18	CTGACTCATCCTTCTCAAATCTCAGCCTCCTCCAGAATCCCCGCCCCTGACTCAGTTGCACTCCTAGAAAACT	-	10140234	10140257	AGGGGCGGGGATTCTGGAGGAGG	GAAGGCTGAGATCCTGGAGGNGG	6	0	46
GAAGGCTGAGATCCTGGAGGNGG	chr18	CAGTGTGCAGTGGAAAAGTGGTTGCTTATATTGGGATCCTGGAGGAGGTGGTGTCTGGTTTGCATAGGGCCCA	+	10523591	10523614	TTATATTGGGATCCTGGAGGAGG	GAAGGCTGAGATCCTGGAGGNGG	6	0	10
GAAGGCTGAGATCCTGGAGGNGG	chr18	GCAGCCACGCACTCACAGCAGTGCTACCACTGCAGGCTCTCGGCATTCGGGTTCACTGGGATGACAGGCAGAG	-	11560086	11560108	GAATGCCGAGAGCCTGCAG-TGG	GAAGGCTGAGATCCTGGAGGNGG	4	1	6
GAAGGCTGAGATCCTGGAGGNGG	chr18	GCTACTCTGGAGGCTGAGGCAGGAGAATTGCTGAAACCCAGGAGGCGGAGGTTGCGGTGAGCCGAGACCACAC	+	11877364	11877388	GAATTGCTGAAACCCAGGAGGCGG	GAA-GGCTGAGATCCTGGAGGNGG	4	1	158
GAAGGCTGAGATCCTGGAGGNGG	chr18	GCTGCTTGGGAGGCTCAGGCAGGAGGATGGCTGGAACCCAGGAGGTCGAGGCTGCAGTGAGCCATTATTGTTC	+	12032701	12032724	GATGGCTGGAACCCAGGAGGTCG	GAAGGCTGAGATCCTGGAGGNGG	6	0	12
GAAGGCTGAGATCCTGGAGGNGG	chr18	ACCAAGTTCTCCCCATCGCCTCCCACTTCCTCCAGGGCCTCAGCTCACTGCCCTAGGACACAGGCCCTCATCC	-	12064118	12064141	GTGAGCTGAGGCCCTGGAGGAAG	GAAGGCTGAGATCCTGGAGGNGG	6	0	142
GAAGGCTGAGATCCTGGAGGNGG	chr18	GCTACTTGGGAGGTGGAGGCAGGAGAATGGCTTGAACCCTGGAGGCGGAGGTTGCAGCGAGCCGAGATCACGC	+	12500981	12501005	GAATGGCTTGAACCCTGGAGGCGG	GAA-GGCTGAGATCCTGGAGGNGG	4	1	656
GAAGGCTGAGATCCTGGAGGNGG	chr18	GTGTGATCTCAGCTCACTGCAACCTCCACCTCCTGGATTCAAGCCATTCTCTTGCCTCAGTCTCCCAAGTAGC	-	13459466	13459489	AATGGCTTGAATCCAGGAGGTGG	GAAGGCTGAGATCCTGGAGGNGG	6	0	108
GAAGGCTGAGATCCTGGAGGNGG	chr18	CTTCTCAGGTGGTGAAGCCGAGACCACAGACACAGATCCTGGAGAGGGATTAGAAGCCAGACATTCCGTGGGT	+	13573843	13573866	ACAGACACAGATCCTGGAGAGGG	GAAGGCTGAGATCCTGGAGGNGG	6	0	16
GAAGGCTGAGATCCTGGAGGNGG	chr18	GCACAAGCTCAGCTCACTGCAAGCTCTGCCTCCAGGTTCACGCCATTCTCCTGCCTCAGCCTCCCGAGTAGCT	-	20993287	20993310	GAATGGCGTGAACCTGGAGGCAG	GAAGGCTGAGATCCTGGAGGNGG	6	0	26
GAAGGCTGAGATCCTGGAGGNGG	chr18	TCCCAGCTACTCGGTGAGGCAGGAGGATTGCTGGAACCCTAGAGGTGGAGGTTGTGGTGAGCTGAGATAGCGC	+	21207005	21207028	GATTGCTGGAACCCTAGAGGTGG	GAAGGCTGAGATCCTGGAGGNGG	6	0	58
GAAGGCTGAGATCCTGGAGGNGG	chr18	GGCGCAATTTGGCTCACTCCAACCTCCGCCTCCAGGATTCAAGCGATTCTCCTGCCTCAGCCTCCCAAGTAGC	-	21239723	21239746	AATCGCTTGAATCCTGGAGGCGG	GAAGGCTGAGATCCTGGAGGNGG	6	0	8
GAAGGCTGAGATCCTGGAGGNGG	chr18	TTGGCTCTTGTCTGCTGGCTGCAGGGGAGCACTAGGTCCTGGAGGAGGGAAACTGCAAGGCAGCTAAGGCCAC	+	21636271	21636293	GAGCACT-AGGTCCTGGAGGAGG	GAAGGCTGAGATCCTGGAGGNGG	4	1	16
GAAGGCTGAGATCCTGGAGGNGG	chr18	CACTGTGTGGGTGAAGGAAACTCTGGCCAGCAGAGATCCAGGAGGAGGCACCCAGCAATGGAATGCAAGGCAC	+	22155003	22155026	GCCAGCAGAGATCCAGGAGGAGG	GAAGGCTGAGATCCTGGAGGNGG	5	0	390
GAAGGCTGAGATCCTGGAGGNGG	chr18	TTATTAGCAGTCTCTTCCCATTCCTCCCCCTCTCGGATCCCAGCTTCTGGCAACCACGAATCTATTTTCTCTC	-	23174111	23174134	AGAAGCTGGGATCCGAGAGGGGG	GAAGGCTGAGATCCTGGAGGNGG	6	0	24
GAAGGCTGAGATCCTGGAGGNGG	chr18	GCTACTCGGGAGGCTGAGGCAGGAGAATCGCTTAGAACCGGGAGGCGGAGATTGCAGTGAACTGAGATCACGC	+	23380006	23380030	GAATCGCTTAGAACCGGGAGGCGG	GAA-GGCTGAGATCCTGGAGGNGG	4	1	104
GAAGGCTGAGATCCTGGAGGNGG	chr18	GTATTTATGTTTTCAAGAGGTAATGAAAGGATAAAATCCTGGGGGAGGCTTCAATTTTTGTTTTCTCATCCTT	+	23648648	23648671	AAAGGATAAAATCCTGGGGGAGG	GAAGGCTGAGATCCTGGAGGNGG	5	0	2618
GAAGGCTGAGATCCTGGAGGNGG	chr18	GGGAAGAGGCGAGAGCTTTGGTGCAGAAAGATGAGATCCAGGAGGAGGAGGAGGCAAAGCCTCCCAAGTGACT	+	23732318	23732341	GAAAGATGAGATCCAGGAGGAGG	GAAGGCTGAGATCCTGGAGGNGG	3	0	2666
GAAGGCTGAGATCCTGGAGGNGG	chr18	CTTGTCTTCTCTTCTTTCCTCTACTCCTCATCCAGAATCTTACAGTTCCCAGAAACCTCACCCCAAAATAGTT	-	23856797	23856820	GAACTGTAAGATTCTGGATGAGG	GAAGGCTGAGATCCTGGAGGNGG	6	0	12
GAAGGCTGAGATCCTGGAGGNGG	chr18	TTTACACATCTGCCTGTCTGCATGAGAGGGCTGAGATGCTAGAGTTGGGTAATACCTGGACATCCTCTCCAGG	+	24022990	24023013	GAGGGCTGAGATGCTAGAGTTGG	GAAGGCTGAGATCCTGGAGGNGG	4	0	8
GAAGGCTGAGATCCTGGAGGNGG	chr18	CTCAAAAGGGGGTCATATTGGACATCCCATTGCAGGAGCTCAAGCTTCCATAAAGATTCCATCCTAGATACCA	-	24741184	24741207	GAAGCTTGAGCTCCTGCAATGGG	GAAGGCTGAGATCCTGGAGGNGG	6	0	30
GAAGGCTGAGATCCTGGAGGNGG	chr18	AGTAGTGAAACCTAAAATGAGTGGCAAGGGTTGAAAACCTGGAGGGAGTAAGATACTAAGTAAAATACATAGG	+	24898332	24898355	AAGGGTTGAAAACCTGGAGGGAG	GAAGGCTGAGATCCTGGAGGNGG	6	0	94
GAAGGCTGAGATCCTGGAGGNGG	chr18	GATTGGTATCCTGGAGTAAAACTGGGGAGACTGGCATCCTGGAGTAGGGAAGGCCTTTATCAACATCTCTGGA	+	28009073	28009096	GGAGACTGGCATCCTGGAGTAGG	GAAGGCTGAGATCCTGGAGGNGG	5	0	866
GAAGGCTGAGATCCTGGAGGNGG	chr18	GCGCGATCTTGGCTCACTGCAAGCTCCACCTCCAGGTTCACGACATTCTCCTGCCTCAACCTCCAGAGTAGCT	-	29178959	29178982	GAATGTCGTGAACCTGGAGGTGG	GAAGGCTGAGATCCTGGAGGNGG	5	0	8
GAAGGCTGAGATCCTGGAGGNGG	chr18	TACTGGTATCAGGTTGGTGCCCCTGGAGGTCAGAGATCCCAGAGGAAGGAGCAGGTACCTATCTTTGCTGTTC	+	29589294	29589317	GAGGTCAGAGATCCCAGAGGAAG	GAAGGCTGAGATCCTGGAGGNGG	6	0	6
GAAGGCTGAGATCCTGGAGGNGG	chr18	GTGTGCTCTTGGCTCACTGCAACCTCCGCCTCCTGGATTCCAGCAATTCTCCTGCCTCAGCCTCCCTAGTAGC	-	30614680	30614703	AATTGCTGGAATCCAGGAGGCGG	GAAGGCTGAGATCCTGGAGGNGG	6	0	60
GAAGGCTGAGATCCTGGAGGNGG	chr18	ACTGAGTACCCACTATGTGTTCTCCCCTCTTCCAAGTTCTGAGGATTCCGCAGTAAACAAAACAGAAAAATGT	-	30622012	30622035	GAATCCTCAGAACTTGGAAGAGG	GAAGGCTGAGATCCTGGAGGNGG	6	0	8
GAAGGCTGAGATCCTGGAGGNGG	chr18	AGCCTTAAATCATAACAAGTAGCCTCCACTTCCAGAATCAAATCCTTAGTCCTGCATAGATCAAAAATCCCTA	-	30717114	30717137	TAAGGATTTGATTCTGGAAGTGG	GAAGGCTGAGATCCTGGAGGNGG	6	0	8
GAAGGCTGAGATCCTGGAGGNGG	chr18	CTGACACAATTGTGGGAGAAGCTGGGAAGGCAGAGATCTGGAAGGGGAAGTGAGAGTATCAGAGAAAACTCAC	+	31565445	31565468	GAAGGCAGAGATCTGGAAGGGGA	GAAGGCTGAGATCCTGGAGGNGG	5	0	36
GAAGGCTGAGATCCTGGAGGNGG	chr18	TGGAGGGAAATGCCCACCCACCTAAAAAGTATGAGTTCCTGAAGGTGGCTATAAAAGCATGTTAAAAAGGTAC	+	31912154	31912177	AAAGTATGAGTTCCTGAAGGTGG	GAAGGCTGAGATCCTGGAGGNGG	5	0	1586
GAAGGCTGAGATCCTGGAGGNGG	chr18	GTGGGATCTTGGTTTACTGTAACCTCCACCTCCTGGATTTAAGCGATTCTCCTGCCTCGTCCTCCTGAGTAGC	-	32097567	32097590	AATCGCTTAAATCCAGGAGGTGG	GAAGGCTGAGATCCTGGAGGNGG	6	0	34
GAAGGCTGAGATCCTGGAGGNGG	chr18	GTGCGATCTCGGCTCACTGCAACCTCCGCCTCCTGGATTCCAGCAATTCTCCAGCCTCGGCCTCCAGAGTAGC	-	32187942	32187965	AATTGCTGGAATCCAGGAGGCGG	GAAGGCTGAGATCCTGGAGGNGG	6	0	24
GAAGGCTGAGATCCTGGAGGNGG	chr18	GCCACCTATGAACCTTCCCCCTGGACCACCTCCAGGAGCTCCTCCTGAGACCACCTGGAATGCCAGGACTCGG	-	32513096	32513119	TCAGGAGGAGCTCCTGGAGGTGG	GAAGGCTGAGATCCTGGAGGNGG	5	0	58
GAAGGCTGAGATCCTGGAGGNGG	chr18	AGGAATGAAAGAGAAACAGGCTAATCCTCCCCCAGGTTCTCAGGCAGGTCAGTTCTAGGAAGATGTACAAATA	-	32560507	32560530	CCTGCCTGAGAACCTGGGGGAGG	GAAGGCTGAGATCCTGGAGGNGG	6	0	234
GAAGGCTGAGATCCTGGAGGNGG	chr18	ATAAATAGGCTACTGTGTGTATAAGTTACTCTGGGATCCTGGAGAAGGAAACGTTTCTTTACCACTGAGAGCT	+	32893910	32893933	TTACTCTGGGATCCTGGAGAAGG	GAAGGCTGAGATCCTGGAGGNGG	6	0	68
GAAGGCTGAGATCCTGGAGGNGG	chr18	GTTAGCTCTCATGAGTTAGTACAATCCAGCTCCAGGATATCAACATTTTTATGTCATTCAAGATGAGTAAATG	-	34144295	34144318	AAATGTTGATATCCTGGAGCTGG	GAAGGCTGAGATCCTGGAGGNGG	5	0	36
GAAGGCTGAGATCCTGGAGGNGG	chr18	GGAACTAGCACCACCAAGAGTACAAGAGAGCTCAGAACCAGGAGGTGGGGACCACTCCTACAAAATGTGTGCA	+	35059932	35059955	GAGAGCTCAGAACCAGGAGGTGG	GAAGGCTGAGATCCTGGAGGNGG	5	0	28
GAAGGCTGAGATCCTGGAGGNGG	chr18	GTGCAATCTAAGCTCACTGCAGCCTCCACCTCCTGGATGCAAGGATTCTCATTCCTCAACCTCCTGAGTAGCT	-	35350944	35350967	GAATCCTTGCATCCAGGAGGTGG	GAAGGCTGAGATCCTGGAGGNGG	6	0	40
GAAGGCTGAGATCCTGGAGGNGG	chr18	ATTTTGCACATGTATAAGTTTACCTGGAGGATAAATTCCTGGAGGTGGGATTGCTGGGTCAAATGGTCTGTGT	+	36422485	36422508	GGAGGATAAATTCCTGGAGGTGG	GAAGGCTGAGATCCTGGAGGNGG	5	0	28
GAAGGCTGAGATCCTGGAGGNGG	chr18	TCACTACCATCTGCATTTCTACCTGCTTCCTCCAGTCTCTGAGCCTTTGAGGAGTTCTCTGACATGTTTCAGC	-	37088058	37088081	AAAGGCTCAGAGACTGGAGGAAG	GAAGGCTGAGATCCTGGAGGNGG	5	0	16
GAAGGCTGAGATCCTGGAGGNGG	chr18	CCCTGTGCTCCCATGCTTTTTCCCTTCCCCCTCCAGGGTCCAGCCAGCCAGCATGGTCCCCACCCCCATCTCT	-	37299821	37299843	GCTGGCTG-GACCCTGGAGGGGG	GAAGGCTGAGATCCTGGAGGNGG	3	1	8
GAAGGCTGAGATCCTGGAGGNGG	chr18	CAGACACCTGTCTGACTGCCTGCCTCTATCTCCAGGATCTCTGCCTCAGTGCTGGCCTTGAGTGCCCACACTC	-	37321329	37321352	TGAGGCAGAGATCCTGGAGATAG	GAAGGCTGAGATCCTGGAGGNGG	5	0	246
GAAGGCTGAGATCCTGGAGGNGG	chr18	AGCAAAGAGCAGACTGTGACTGACACCTCCTCCTGGATGTCACACGTGTCTTCAAGCAGTCTCAAGTGCAATT	-	37370914	37370937	CACGTGTGACATCCAGGAGGAGG	GAAGGCTGAGATCCTGGAGGNGG	6	0	82
GAAGGCTGAGATCCTGGAGGNGG	chr18	AGGAATAAGTGGGGGAACCAGGAGAGGAGCCTGGGAGCCTGGAGGAGGGAGCAGCTGTACCTGAAGAAGAACT	+	37422523	37422546	GGAGCCTGGGAGCCTGGAGGAGG	GAAGGCTGAGATCCTGGAGGNGG	4	0	10
GAAGGCTGAGATCCTGGAGGNGG	chr18	AGGTATGTCTAGCACTGAGGAAGCTCTAGCAGGAGATCCTGGAGTGGGGGTCATTGTGTGAGATTTGCTACCC	+	37661722	37661745	CTAGCAGGAGATCCTGGAGTGGG	GAAGGCTGAGATCCTGGAGGNGG	6	0	60
GAAGGCTGAGATCCTGGAGGNGG	chr18	TTTCCTGTTATAGAATTATGCTTCCCTCCCTCCTGGATGCCAGCCTTGGTTTGGCCAGTGAAATGTGAGCAAA	-	37928118	37928141	CAAGGCTGGCATCCAGGAGGGAG	GAAGGCTGAGATCCTGGAGGNGG	5	0	342
GAAGGCTGAGATCCTGGAGGNGG	chr18	CCTATTCATTACATATTTTCTTTGCCCTCAGCCAGGATCTCAGTTTACTGGGGTTCTTTTCCTGTTGGCTAAC	-	37953623	37953646	GTAAACTGAGATCCTGGCTGAGG	GAAGGCTGAGATCCTGGAGGNGG	5	0	398
GAAGGCTGAGATCCTGGAGGNGG	chr18	AATGTTCTTCATTTGCACGTCTGATCCCCCTCCAGAATCTATACCTGAAGAGAGGCACATTATCTCACACATC	-	38453974	38453997	TCAGGTATAGATTCTGGAGGGGG	GAAGGCTGAGATCCTGGAGGNGG	6	0	210
GAAGGCTGAGATCCTGGAGGNGG	chr18	ATGTGGGAATTGCAGGAGCAACAATTAAAGATGAGATTCTGGTGGGGACACAGCCAAACCATATCAACAGGGT	+	39009702	39009725	TAAAGATGAGATTCTGGTGGGGA	GAAGGCTGAGATCCTGGAGGNGG	6	0	12
GAAGGCTGAGATCCTGGAGGNGG	chr18	ATGAAAGTATTTCCTTAGCCGAGATGCAGCTTGGGATCCTGGAGAGGGCAGGATTCCATCACCAGACAGGTGA	+	40415561	40415584	GCAGCTTGGGATCCTGGAGAGGG	GAAGGCTGAGATCCTGGAGGNGG	5	0	8
GAAGGCTGAGATCCTGGAGGNGG	chr18	TGGCCTGGGACTGAGAGTTGCATCATCACCTCCTGGGTCTGAGGCTTCTGGACTTGGTCTGAGCCACACTCCA	-	41251763	41251786	GAAGCCTCAGACCCAGGAGGTGA	GAAGGCTGAGATCCTGGAGGNGG	5	0	6
GAAGGCTGAGATCCTGGAGGNGG	chr18	GCTACTCGGGAGGCTGAGGCAGGAGAATGGCTTGAACCCTGGAGGCGGAGGTTGCAATGAGCCAAGATCGCTC	+	42521898	42521922	GAATGGCTTGAACCCTGGAGGCGG	GAA-GGCTGAGATCCTGGAGGNGG	4	1	564
GAAGGCTGAGATCCTGGAGGNGG	chr18	GATGCAGATGGAGCCATAAAGAACCCTCCCCTCAGGATCTCAGCATGCTGGAGAATCATTCTGGAGGTTTTTC	-	42798889	42798911	GCATGCTGAGATCCTG-AGGGGA	GAAGGCTGAGATCCTGGAGGNGG	3	1	36
GAAGGCTGAGATCCTGGAGGNGG	chr18	GCAGGATCTCGGCTCACTGCAACCTCCACCTCCTGGGTCCAAGCCATTCTCCTGCCTCAGCCTTACGAGTAGC	-	43225626	43225649	AATGGCTTGGACCCAGGAGGTGG	GAAGGCTGAGATCCTGGAGGNGG	6	0	360
GAAGGCTGAGATCCTGGAGGNGG	chr18	AGATGTATATTAATCTCTATGTCCTTAAGACTGATTTCCTGGAAGTGGAATTGCTGCACCAAAAAATAAACGT	+	43520573	43520596	TAAGACTGATTTCCTGGAAGTGG	GAAGGCTGAGATCCTGGAGGNGG	5	0	828
GAAGGCTGAGATCCTGGAGGNGG	chr18	AATCTTTAGAGGGAGTACAGCCCTGCCATCTCCTGGGTTTCAGACTTTGGCCTCCAGAAAAGTGAAAGATTAA	-	43607683	43607706	AAAGTCTGAAACCCAGGAGATGG	GAAGGCTGAGATCCTGGAGGNGG	6	0	416
GAAGGCTGAGATCCTGGAGGNGG	chr18	AGTGGTGCTATATAATGCAGATTGAGAAGGACAAGTTCCTAGAAGTGGTAAAGTCAGAAACTGAAGTGTGTTT	+	43608481	43608504	GAAGGACAAGTTCCTAGAAGTGG	GAAGGCTGAGATCCTGGAGGNGG	6	0	12
GAAGGCTGAGATCCTGGAGGNGG	chr18	GTTTTCTCCTCCTCCTCCTTCTGCTCCTCCTCCAGGCTCTCACTCTGTTGCCCAGGTGGGAGTGTGGTGGTTT	-	43753906	43753929	ACAGAGTGAGAGCCTGGAGGAGG	GAAGGCTGAGATCCTGGAGGNGG	5	0	324
GAAGGCTGAGATCCTGGAGGNGG	chr18	TAATTGTGTCACCTACCTACCTCTTCCTTCTCTAGAATCTCAGGCTATTGCATTGGCATTCTCTAATTAGGAA	-	44592540	44592563	ATAGCCTGAGATTCTAGAGAAGG	GAAGGCTGAGATCCTGGAGGNGG	6	0	184
GAAGGCTGAGATCCTGGAGGNGG	chr18	GACTAGAAGCTTGCTCTTCTCATGCTCAGGCTGAGGTACTGGAGTCGGAAAGAGCAGAGGGGACTTCCAGGAA	+	44794404	44794427	TCAGGCTGAGGTACTGGAGTCGG	GAAGGCTGAGATCCTGGAGGNGG	5	0	120
GAAGGCTGAGATCCTGGAGGNGG	chr18	GCTACTCTGGAACCTCGTGAGTTTCCCTTCTCTAGAATCTCAGCCTGTGTTGTCTATTGTCTAGTGCCTGAAA	-	44942612	44942635	ACAGGCTGAGATTCTAGAGAAGG	GAAGGCTGAGATCCTGGAGGNGG	5	0	188
GAAGGCTGAGATCCTGGAGGNGG	chr18	GTTGCCTTAATTTCCTAGTCTGCGGCTTCATCCAGGCTCTCAGCGCTTCCCAGAAACTCCCCCTTTTCCTTAG	-	46249172	46249195	AAGCGCTGAGAGCCTGGATGAAG	GAAGGCTGAGATCCTGGAGGNGG	6	0	48
GAAGGCTGAGATCCTGGAGGNGG	chr18	CCAGGCCTACTGACCCCTGCCTCTTCCTCCTCCAGGAATACATCCTGGTCAACCAGGCTTCTGGATACCAGGG	-	46549099	46549122	CCAGGATGTATTCCTGGAGGAGG	GAAGGCTGAGATCCTGGAGGNGG	6	0	22
GAAGGCTGAGATCCTGGAGGNGG	chr18	GCACAATCCCAGCTCACTGCACCCTCCACCTCCCGGGTTCAAGCCATCCTCCTGCCTCAGCCTCCCAAATAGC	-	47156881	47156904	GATGGCTTGAACCCGGGAGGTGG	GAAGGCTGAGATCCTGGAGGNGG	6	0	58
GAAGGCTGAGATCCTGGAGGNGG	chr18	CTGGCAGCCTGAGATCAGAGTGCCAGAATGATGAGATTCTGGTGAGGGATGCAAATTGCTGCTTCTTGTATTC	+	47180911	47180934	GAATGATGAGATTCTGGTGAGGG	GAAGGCTGAGATCCTGGAGGNGG	5	0	26
GAAGGCTGAGATCCTGGAGGNGG	chr18	GACAGGTAAACAATAGAGCCTGGATCCCCCTGCAGGCTCTCAGCTCTTTGAGGACACCCCTCCCCTCTTTCCC	-	47489307	47489330	AAGAGCTGAGAGCCTGCAGGGGG	GAAGGCTGAGATCCTGGAGGNGG	5	0	1122
GAAGGCTGAGATCCTGGAGGNGG	chr18	TGTGTGACTTTGGATGAATCAAGCCCCCCTTTCTGGGTCTCAGTTTTCCCACCTCTAAAGAGACTGCATTAGA	-	47575849	47575872	GAAAACTGAGACCCAGAAAGGGG	GAAGGCTGAGATCCTGGAGGNGG	6	0	54
GAAGGCTGAGATCCTGGAGGNGG	chr18	AAGGTTTACAGACGCAAGGTGGGGAAGAGGCTGGGAATCTAGAGGGGGAATGTTTCTGCTATGGTCCAGGTTA	+	48012370	48012392	G-AGGCTGGGAATCTAGAGGGGG	GAAGGCTGAGATCCTGGAGGNGG	4	1	12
GAAGGCTGAGATCCTGGAGGNGG	chr18	TCAGCTGGAGACAGGCCTGGGGCCAGATGGCCGTCATTCTGGAGCAGGAGGAACCCAAGGCCAGATGGCTGGA	+	48037256	48037279	GATGGCCGTCATTCTGGAGCAGG	GAAGGCTGAGATCCTGGAGGNGG	6	0	6
GAAGGCTGAGATCCTGGAGGNGG	chr18	GGGAGGCCTCTGAGGGGCTCTGGTTCCTTCTCCAGGATCCCTGCCTGACCATGCCTAGGCCATCTCAGCCACA	-	48085907	48085930	TCAGGCAGGGATCCTGGAGAAGG	GAAGGCTGAGATCCTGGAGGNGG	5	0	554
GAAGGCTGAGATCCTGGAGGNGG	chr18	GAGACATTTTTCAGAGGATGCTGAAGCAGGGAGACTTCCTAGAGGAGGAGAGCTTAGAGAAGGAAGAGAGAAG	+	48109031	48109054	GCAGGGAGACTTCCTAGAGGAGG	GAAGGCTGAGATCCTGGAGGNGG	6	0	34
GAAGGCTGAGATCCTGGAGGNGG	chr18	CAGGCCAGCCCCGCGGCCGCTGCGCCCGCCTGCAGGAACTCAGGCGCTCCAGTGGGTGACGCCGGCCCGGGCG	-	48136163	48136186	AGCGCCTGAGTTCCTGCAGGCGG	GAAGGCTGAGATCCTGGAGGNGG	6	0	16
GAAGGCTGAGATCCTGGAGGNGG	chr18	TGGAAATTTGCTTTTGGAAACATCGAAGGCATGGGATCCTGGAAATGGACTCAAGATACAGAGGGAGGAGGGG	+	48275961	48275985	GAAGGCATGGGATCCTGGAAATGG	GAAGGC-TGAGATCCTGGAGGNGG	3	1	10
GAAGGCTGAGATCCTGGAGGNGG	chr18	CTGTTACCCAGGCTCACGGCAACTTCCTCCTCCTGGATTCAAGCCATTCTCCTGCCACGGCCTCCCAAGTAGC	-	48347189	48347212	AATGGCTTGAATCCAGGAGGAGG	GAAGGCTGAGATCCTGGAGGNGG	6	0	170
GAAGGCTGAGATCCTGGAGGNGG	chr18	TCACACAGCGTGGAAGTGGTAGCACCAAGACTGAGGCCCAGGAGGGGGGTCCAAAGGGCCATCCTGCATTTTC	+	48353861	48353884	CAAGACTGAGGCCCAGGAGGGGG	GAAGGCTGAGATCCTGGAGGNGG	5	0	1764
GAAGGCTGAGATCCTGGAGGNGG	chr18	ACACCTCTGTGGCTGCTCCCAGCTCCCTCTTCCAGGATGCCAGCCCTCTCTTGCCTTGGGGCCTGATATGGTT	-	48448100	48448123	GAGGGCTGGCATCCTGGAAGAGG	GAAGGCTGAGATCCTGGAGGNGG	4	0	872
GAAGGCTGAGATCCTGGAGGNGG	chr18	TGTGAAATAGGAGTGCTGGCCTTGCCCTCCTTCTGGATCCAAGCCTTCACCCCCCTTGCCCACTTTTGGGGTG	-	48683489	48683512	GAAGGCTTGGATCCAGAAGGAGG	GAAGGCTGAGATCCTGGAGGNGG	4	0	906
GAAGGCTGAGATCCTGGAGGNGG	chr18	ACCTTCGTGCCAGTTAGGAGGTGCCCTTCCTCCAGGTGCCCAGCCCTGCCCCAGAACCCTGGGAGCTGCCTCA	-	48869867	48869890	CAGGGCTGGGCACCTGGAGGAAG	GAAGGCTGAGATCCTGGAGGNGG	6	0	6
GAAGGCTGAGATCCTGGAGGNGG	chr18	AAGCACCTGTGGCCCCAAGACCAGGCCTCCTCCTGGGTCCTCGCCTTTTCTTCTGCCTGCTCTGTTGCTGATC	-	48917507	48917530	AAAGGCGAGGACCCAGGAGGAGG	GAAGGCTGAGATCCTGGAGGNGG	6	0	98
GAAGGCTGAGATCCTGGAGGNGG	chr18	ACGCTACATTCCTCTCCACGGCCTCCACCCTCCAGGTTTTCATCCTTCAGCACATCACCCTTGCTCTACACAC	-	49459540	49459563	GAAGGATGAAAACCTGGAGGGTG	GAAGGCTGAGATCCTGGAGGNGG	4	0	638
GAAGGCTGAGATCCTGGAGGNGG	chr18	CTGTATGCAAGTGTGAGAATATTCCGAAGACACAGATCTTGAAGGAGAATTGAGGATCCATAGGGTGTGGAAC	+	49522906	49522929	GAAGACACAGATCTTGAAGGAGA	GAAGGCTGAGATCCTGGAGGNGG	6	0	12
GAAGGCTGAGATCCTGGAGGNGG	chr18	GCTACTTGGGAGGCTGAGGTGGGAGGATCGCTTGAATCCGGGAGGCGGAGGTTGCAGAGAGCCAAGATGGCAC	+	50710393	50710416	GATCGCTTGAATCCGGGAGGCGG	GAAGGCTGAGATCCTGGAGGNGG	6	0	6
GAAGGCTGAGATCCTGGAGGNGG	chr18	CATGCAATTCGGCTCACTGCAACCTCCACCTCCAGGTTCAAGCCATTCTCCTGCCTCAGCCTCCCGAGTAGCT	-	51062583	51062606	GAATGGCTTGAACCTGGAGGTGG	GAAGGCTGAGATCCTGGAGGNGG	6	0	650
GAAGGCTGAGATCCTGGAGGNGG	chr18	AAAACTCTGGCTGGGGACTTAATATAATTGCTCAGCTCCTGGAGATGGCTTAGTTGAACCATTTCCTGAATCA	+	51928077	51928100	AATTGCTCAGCTCCTGGAGATGG	GAAGGCTGAGATCCTGGAGGNGG	6	0	24
GAAGGCTGAGATCCTGGAGGNGG	chr18	CAGCCCCCCTCCCACTGTCCTGGGTCCTCCTCCAGGAACCCTGCCAGGTTTCCGTGAGGAGGAACTGGAGAAA	-	51972717	51972740	CCTGGCAGGGTTCCTGGAGGAGG	GAAGGCTGAGATCCTGGAGGNGG	6	0	22
GAAGGCTGAGATCCTGGAGGNGG	chr18	GCGCGATCTCGGCTCACTGCAAGCTCCGCCTCCCGGTTCTCGCCATTCTCCTGCCTCAGCCTCCCTAGTAGCT	-	53145198	53145221	GAATGGCGAGAACCGGGAGGCGG	GAAGGCTGAGATCCTGGAGGNGG	5	0	8
GAAGGCTGAGATCCTGGAGGNGG	chr18	GAACAGCAAAGATGGGTGCCTTCTTCTTCCTCTAGGATCTCTGACCTCAAGGGGTACTGACCTGATGCCAGTA	-	53882186	53882209	GAGGTCAGAGATCCTAGAGGAAG	GAAGGCTGAGATCCTGGAGGNGG	5	0	326
GAAGGCTGAGATCCTGGAGGNGG	chr18	GCTACTTGGGAGGCTGAGGCAGGAGAATGGCTTGAATCCAGGAGGTGGAGATTGCAGTGAGCCAAAGTCACAT	+	54248664	54248688	GAATGGCTTGAATCCAGGAGGTGG	GAA-GGCTGAGATCCTGGAGGNGG	4	1	148
GAAGGCTGAGATCCTGGAGGNGG	chr18	GCGCAATTTCAGCTCACCACAAACTCCACCTCCTGGATTCAAGCCATTCTCCTGCCTCAGCCTCCCGAGTAGC	-	55574408	55574431	AATGGCTTGAATCCAGGAGGTGG	GAAGGCTGAGATCCTGGAGGNGG	6	0	172
GAAGGCTGAGATCCTGGAGGNGG	chr18	GAACACTAATGCCATCATGGAGGCTCCCCCTTCATGATCTCAGCTAACCCTAGTTATCTCCCAAAGACCCCAC	-	55592483	55592506	GTTAGCTGAGATCATGAAGGGGG	GAAGGCTGAGATCCTGGAGGNGG	5	0	1830
GAAGGCTGAGATCCTGGAGGNGG	chr18	CTTCCTCCTGAAGTTTAATCTGTTTCCCTCCCCAGGACCATAGCCTCCCTCATTTCCCCTTTCCCTTACCTTC	-	55659313	55659335	GGAGGCTATGGTCCTGG-GGAGG	GAAGGCTGAGATCCTGGAGGNGG	4	1	6
GAAGGCTGAGATCCTGGAGGNGG	chr18	ATGTGAATGATATGTAAATTTATCAGAAAGCTGTCACCCTGGTGGAGGATATTGATAGTGGGGGAGGCTGTGT	+	56953086	56953109	GAAAGCTGTCACCCTGGTGGAGG	GAAGGCTGAGATCCTGGAGGNGG	5	0	106
GAAGGCTGAGATCCTGGAGGNGG	chr18	CTTGCTTTTTCTCCTTTCTCTCCTCCCTCCTCCTGGAGCTCAGTTTCTCCCTACCACCCTCCCTTTTGCTCCC	-	57220799	57220822	AGAAACTGAGCTCCAGGAGGAGG	GAAGGCTGAGATCCTGGAGGNGG	6	0	16
GAAGGCTGAGATCCTGGAGGNGG	chr18	CTTGTAAGATTTAGCCAAGGAGACATCTCCTCCAGGATGTCTGCCTAGGCTACATTTACCCCCATGAGATCTT	-	57386132	57386155	CTAGGCAGACATCCTGGAGGAGA	GAAGGCTGAGATCCTGGAGGNGG	5	0	2788
GAAGGCTGAGATCCTGGAGGNGG	chr18	CTAGCCCTGGGCCTCAAGCAAGCATCCATCTCCAGAATCTCAGCAGAGGAGTTCTGCAGCCATGCTCAATGGT	-	57388576	57388599	CTCTGCTGAGATTCTGGAGATGG	GAAGGCTGAGATCCTGGAGGNGG	6	0	2556
GAAGGCTGAGATCCTGGAGGNGG	chr18	GGACGATCTGAAGGATTTAGCGAGGTGAGTACTGAGTCCTGGAGGTGGGCAGGGGCCGGCTCACAGGGAGCCT	+	57593650	57593672	GAGTACTGAG-TCCTGGAGGTGG	GAAGGCTGAGATCCTGGAGGNGG	3	1	38
GAAGGCTGAGATCCTGGAGGNGG	chr18	GAGGCTCCAGAAGGAGCCAACCCTGCCAACACCAAGATTTCAGACTTCTGATCCCTGCATCAGGAGAGAGTAA	-	57705712	57705735	GAAGTCTGAAATCTTGGTGTTGG	GAAGGCTGAGATCCTGGAGGNGG	5	0	6
GAAGGCTGAGATCCTGGAGGNGG	chr18	TAATGCAAATCTTTCTGTTGACTTGCGTCCTCCATGATGGCATCCTTGCATTCCTGACTGAGACATGGACAGC	-	57905761	57905784	CAAGGATGCCATCATGGAGGACG	GAAGGCTGAGATCCTGGAGGNGG	6	0	32
GAAGGCTGAGATCCTGGAGGNGG	chr18	GCTATTTGGGAGGCTGAGGCACGAGAATTGCTTAAATCCAGGAGGCGGAGGTTGCAGTGAGCCAAGATTGTGC	+	58957975	58957999	GAATTGCTTAAATCCAGGAGGCGG	GAA-GGCTGAGATCCTGGAGGNGG	4	1	20
GAAGGCTGAGATCCTGGAGGNGG	chr18	ACCCACCTCTAGTCCCAGCTACTCAGGAGGCTTAAACCCAGGAGGCAGAGGTTGCAGTGAGCTGAGATGGTGC	+	58988281	58988304	GGAGGCTTAAACCCAGGAGGCAG	GAAGGCTGAGATCCTGGAGGNGG	6	0	18
GAAGGCTGAGATCCTGGAGGNGG	chr18	GCATGATCTTGGCTCACTGCAACCTCCACCTCCTGGATTCAAGCCATTCTTGTGTCTCAGCCTCCTGAGTGGC	-	59166089	59166112	AATGGCTTGAATCCAGGAGGTGG	GAAGGCTGAGATCCTGGAGGNGG	6	0	84
GAAGGCTGAGATCCTGGAGGNGG	chr18	TGATGAAGGAGGACTTGGTCCCTGGGAAGGCCAGGACCATGGAGGAGGATTTGGCATCTACCCAAGTGGTATT	+	59201873	59201896	GAAGGCCAGGACCATGGAGGAGG	GAAGGCTGAGATCCTGGAGGNGG	5	0	8
GAAGGCTGAGATCCTGGAGGNGG	chr18	GCTACTCAGGAGGCTGAGTCAGGAGAATTGCTTAAATCCAGGAGGCGGAGGTCACAGTGAGCCGAGAGCATGT	+	59728255	59728279	GAATTGCTTAAATCCAGGAGGCGG	GAA-GGCTGAGATCCTGGAGGNGG	4	1	8
GAAGGCTGAGATCCTGGAGGNGG	chr18	TCTCCCTGCCATTATGTAATTCCCTTGAGGGAGGGAACCTGGAGGAGGATGAGAAGAAAAATAATCAAAGAAA	+	60161741	60161763	G-AGGGAGGGAACCTGGAGGAGG	GAAGGCTGAGATCCTGGAGGNGG	4	1	112
GAAGGCTGAGATCCTGGAGGNGG	chr18	TCATATCACTCTTACCTTTGGTCTTCCTGCTCCAGAATCCCTGGCCTCTTGCTATCACTGGAACAAGTTAGAT	-	60968920	60968943	GAGGCCAGGGATTCTGGAGCAGG	GAAGGCTGAGATCCTGGAGGNGG	6	0	18
GAAGGCTGAGATCCTGGAGGNGG	chr18	CTGTTTGTATTGGATAGCCATTAAGCCAACTTCAGTATCTCTGCCTTTTTTTCTGTAGTTTAACGGTTTCTAA	-	61205785	61205808	AAAGGCAGAGATACTGAAGTTGG	GAAGGCTGAGATCCTGGAGGNGG	5	0	120
GAAGGCTGAGATCCTGGAGGNGG	chr18	GCTACTTAGGAGGCTGAGGCAGAAGAATGGCTTGAATCCAGGAGGTGGAGGTTGCAGTGAGCCGAGATTACAC	+	61859788	61859812	GAATGGCTTGAATCCAGGAGGTGG	GAA-GGCTGAGATCCTGGAGGNGG	4	1	46
GAAGGCTGAGATCCTGGAGGNGG	chr18	GCTACTCGGGAGGCTGAGGCCGGAGGATTGCTTGAATCCAGGAGGTGGAGATTGCATTGAGCCAAGATCATGC	+	61913081	61913104	GATTGCTTGAATCCAGGAGGTGG	GAAGGCTGAGATCCTGGAGGNGG	6	0	12
GAAGGCTGAGATCCTGGAGGNGG	chr18	AACGCTGGGCCTGCTCTTGCTCATGCCTCCTCCAGGATCTCCGTGGGGCTGGGGCGGGTGGAGAGAGGGCTCT	-	62459555	62459578	CCCCACGGAGATCCTGGAGGAGG	GAAGGCTGAGATCCTGGAGGNGG	6	0	60
GAAGGCTGAGATCCTGGAGGNGG	chr18	TGCTTCCCACATAAAAGTTGGTCTTTAGCCCTGAGATCCTGGCTGTGGGAGGAGTCATTTAACCAGGAAGGCA	+	62859368	62859391	TAGCCCTGAGATCCTGGCTGTGG	GAAGGCTGAGATCCTGGAGGNGG	6	0	50
GAAGGCTGAGATCCTGGAGGNGG	chr18	TCCTGGAGGCTGGTTCTGGAGGCTAGATGTCTGAGATCAAGGTGTTGGCAGGAATGGGTTCTTCTGAGGCCCC	+	63024659	63024682	GATGTCTGAGATCAAGGTGTTGG	GAAGGCTGAGATCCTGGAGGNGG	6	0	8
GAAGGCTGAGATCCTGGAGGNGG	chr18	GATCGCCCAGGCCAAATGTTGAGGTGGGGACTGAGGCCCTGGAGGATGCACATCCATAGTCTCTGAGGTCATT	+	63168458	63168481	GGGGACTGAGGCCCTGGAGGATG	GAAGGCTGAGATCCTGGAGGNGG	6	0	8
GAAGGCTGAGATCCTGGAGGNGG	chr18	GGTCCTGCCTGTTTCCAAACCTCTTCTGCTTACAGGAGCTCAGCCATGAGCACTATAGAGCTGTTTGTAATTA	-	64202883	64202906	CATGGCTGAGCTCCTGTAAGCAG	GAAGGCTGAGATCCTGGAGGNGG	6	0	6
GAAGGCTGAGATCCTGGAGGNGG	chr18	CAAAAATGCCAGCTACCAATCCTTCCCACCTCCATGATCTTGTCCTCTTTATTTCTTTTTTCCCCCAAAAGCA	-	66241941	66241964	AGAGGACAAGATCATGGAGGTGG	GAAGGCTGAGATCCTGGAGGNGG	6	0	246
GAAGGCTGAGATCCTGGAGGNGG	chr18	ACCATGGGTGCATGTTCTGTTGCGGGAAGTCAGGGACCCTGAAGGGAGGGACCAGCTGAAGCCATGGCAGAAG	+	66273913	66273936	GAAGTCAGGGACCCTGAAGGGAG	GAAGGCTGAGATCCTGGAGGNGG	6	0	10
GAAGGCTGAGATCCTGGAGGNGG	chr18	ATTTATATGGTTATTGCTTCCTGTACCTCATTCAGAATCTCATCCTACCAAGAGTTAACAAATGGGAATGTGC	-	66623251	66623274	GTAGGATGAGATTCTGAATGAGG	GAAGGCTGAGATCCTGGAGGNGG	5	0	184
GAAGGCTGAGATCCTGGAGGNGG	chr18	GTGTGATCTCGGCTCACTGCAATCTCCGCCTCCCGGGTCTGAGCCACAGAACTGTATTATTTTTATAACTGTA	-	67047630	67047653	TGTGGCTCAGACCCGGGAGGCGG	GAAGGCTGAGATCCTGGAGGNGG	6	0	74
GAAGGCTGAGATCCTGGAGGNGG	chr18	TTGATATTACTAATAGACTGAGACTTCACCTTCAGGGTTTCAGTCTTTTTTTTAAATATGCAAAACACTAATT	-	67991651	67991674	AAAGACTGAAACCCTGAAGGTGA	GAAGGCTGAGATCCTGGAGGNGG	6	0	1384
GAAGGCTGAGATCCTGGAGGNGG	chr18	GCTACTCGGGAGGCTGAGGCAGGAGAATGGCTGGAACCCGGGAGGCGGAGTTTGCAGAGAGCCAAGATCGTGC	+	68104986	68105010	GAATGGCTGGAACCCGGGAGGCGG	GAA-GGCTGAGATCCTGGAGGNGG	4	1	196
GAAGGCTGAGATCCTGGAGGNGG	chr18	TTCGTTTTTGCATCATTTACCAGCACTACCTCCAGGATCCCTTCCCTTGGATCCTTCTAGATATACCTATCTT	-	69700305	69700328	AAGGGAAGGGATCCTGGAGGTAG	GAAGGCTGAGATCCTGGAGGNGG	6	0	8
GAAGGCTGAGATCCTGGAGGNGG	chr18	GCTACTCCAGAGGCTGAAGCGGGAGGATCGCTGGAACCCGGGAGGCGGAGGTTGCTGGGAGCCGAGATCGCGC	+	70894230	70894253	GATCGCTGGAACCCGGGAGGCGG	GAAGGCTGAGATCCTGGAGGNGG	6	0	8
GAAGGCTGAGATCCTGGAGGNGG	chr18	GGCTGGAGTGGAGTGGCGTGATCTCCACTCTCCAAAATCTCTGCCTCCCTGGTTCAAGAGATTATCATGCCTC	-	71282657	71282681	GGAGGCAGAGATTTTGGAGAGTGG	GAAGGCTGAGATCCTGGAG-GNGG	4	1	32
GAAGGCTGAGATCCTGGAGGNGG	chr18	CCTTGTCACTCGTGGTGCGAAACTACACAGCTCAGATCCCGGAGGAGATTGCCTTATCACACAGAACAAGGGC	+	74902349	74902372	CACAGCTCAGATCCCGGAGGAGA	GAAGGCTGAGATCCTGGAGGNGG	6	0	38
GAAGGCTGAGATCCTGGAGGNGG	chr18	GTGTCTTTACCTGGATTGGAGTTTTCCTTCTTCAGGTTCTCAGCTTCTTGATTGGCAGGTATTTGTCGTTCAC	-	74968774	74968797	AGAAGCTGAGAACCTGAAGAAGG	GAAGGCTGAGATCCTGGAGGNGG	6	0	1784
GAAGGCTGAGATCCTGGAGGNGG	chr18	GCCCTCCACCTGCCACAGCTGTCCTGACAGCTGTCACTCTGGAGGAGGGGCAGCGAGGATATCCCAGCTGCAC	+	75400622	75400645	GACAGCTGTCACTCTGGAGGAGG	GAAGGCTGAGATCCTGGAGGNGG	6	0	30
GAAGGCTGAGATCCTGGAGGNGG	chr18	GCCCAACTTCCATGTGTAGCTTGGGGAAGGCTGCAGGCCTGTAGGAGAAGCCTTTGTTCAGCTCAGCTCCATG	+	75421684	75421707	GAAGGCTGCAGGCCTGTAGGAGA	GAAGGCTGAGATCCTGGAGGNGG	6	0	8
GAAGGCTGAGATCCTGGAGGNGG	chr18	CCATGAGGCTGGGGCTCCAGCAGCCCCTCCTCTTGGCTCTCAGCCTGGTAAGTTAATTTCCAGTCACCTTCAG	-	76977465	76977488	CCAGGCTGAGAGCCAAGAGGAGG	GAAGGCTGAGATCCTGGAGGNGG	5	0	1986
GAAGGCTGAGATCCTGGAGGNGG	chr18	TGAAGACAGGAAAGCCAGCGGGTGGGGAGGCTGGGACCCTGGGGGAGGGGTGGGAACATTGTGAAGGCCACAC	+	77403690	77403713	GGAGGCTGGGACCCTGGGGGAGG	GAAGGCTGAGATCCTGGAGGNGG	4	0	910
GAAGGCTGAGATCCTGGAGGNGG	chr18	CACATCATGAGAACTGCAAAATAAACCATCTCCAGGGTGTCACCCAACTCTTACAATGGTGTTTGTGCACTGC	-	77962440	77962463	GTTGGGTGACACCCTGGAGATGG	GAAGGCTGAGATCCTGGAGGNGG	6	0	14
GAAGGCTGAGATCCTGGAGGNGG	chr18	GGATGGGGGGGCAGGTCCAGTACAGGGAGGATGAGCCCCTGGAGGGTGGGGGGGCAGGTCCAGTACAGGGGGG	+	78819262	78819285	GGAGGATGAGCCCCTGGAGGGTG	GAAGGCTGAGATCCTGGAGGNGG	5	0	34
GAAGGCTGAGATCCTGGAGGNGG	chr18	CGCGCACAGTGAGAAAGGAGGGCAAGTGCGCTGAGACCCAGGAGGGAGGGCAGCCCTCCCCTGCGCTGCTGAG	+	78925418	78925441	GTGCGCTGAGACCCAGGAGGGAG	GAAGGCTGAGATCCTGGAGGNGG	6	0	88
GAAGGCTGAGATCCTGGAGGNGG	chr18	TGACAGTCGCCTATAGGACTTTTCAGCAGGCTGTGGGCCTAGAGGTGGGGGATGTGGAATCAAGCTAAAGACC	+	79068538	79068561	GCAGGCTGTGGGCCTAGAGGTGG	GAAGGCTGAGATCCTGGAGGNGG	5	0	14
GAAGGCTGAGATCCTGGAGGNGG	chr18	GCTCGATCTTGGCTCACTGCAACTTCCGCCTCCTGGGTCCAAGCCATTCTCCTGCCTCAGCCTTTCGAGTAGC	-	79102029	79102052	AATGGCTTGGACCCAGGAGGCGG	GAAGGCTGAGATCCTGGAGGNGG	6	0	284
GAAGGCTGAGATCCTGGAGGNGG	chr18	ACGTCGTGCTCACCTGGGGCGGAAGCCCCCCTCCAGGACTCAGCTCCCAACGTCACTGCTACCGAGGCAGAGA	-	79478760	79478782	GGGAGCTGAG-TCCTGGAGGGGG	GAAGGCTGAGATCCTGGAGGNGG	3	1	18
GAAGGCTGAGATCCTGGAGGNGG	chr18	CAAAGGCTGTGTGGTCCTAGTTGTTCCTGGCTGAGCTCCTGGGTGCGGCACACAGAGGGGCTCCTGTGCCCCC	+	79801786	79801809	CCTGGCTGAGCTCCTGGGTGCGG	GAAGGCTGAGATCCTGGAGGNGG	6	0	26
GAAGGCTGAGATCCTGGAGGNGG	chr18	CAGGCTGGCTCCAGCCCCCACACCGGCCCCCTCCAGGCCTCAGCCTCTGCACTATAAAGCACGATCGCAACCC	-	79945749	79945771	AGAGGCTGAGG-CCTGGAGGGGG	GAAGGCTGAGATCCTGGAGGNGG	3	1	10
GAAGGCTGAGATCCTGGAGGNGG	chr18	GCATGATCTTGGCTCACTGCAAACTCCACCTCCCGGGTTTAAGCCATTCTCCTGCCTCAGCCTCCCAGGTAGC	-	79968410	79968433	AATGGCTTAAACCCGGGAGGTGG	GAAGGCTGAGATCCTGGAGGNGG	6	0	12
GAAGGCTGAGATCCTGGAGGNGG	chr19	CCTGGGCCACCGCCGTCCCTCGCAGCCTCCTCCCGGGTCTCTGCTGCCCTTCCAGACCCTCCTCCTCCCTCAG	-	456454	456477	GGCAGCAGAGACCCGGGAGGAGG	GAAGGCTGAGATCCTGGAGGNGG	6	0	46
GAAGGCTGAGATCCTGGAGGNGG	chr19	TTAAACCTTTTTGAATGTTAATTTGGAAGGCGTTGATCCTGGAGTGAAGGTCCAAGATCCCTCCAGGGATGGG	+	562461	562484	GAAGGCGTTGATCCTGGAGTGAA	GAAGGCTGAGATCCTGGAGGNGG	6	0	8
GAAGGCTGAGATCCTGGAGGNGG	chr19	GCTACTCAGGAGGCTAAGGTGGAAGGATGGCTTGAACCCAGGAGGTGGAGGTTGCAGTGAGCTGAGGTTGCGC	+	703018	703041	GATGGCTTGAACCCAGGAGGTGG	GAAGGCTGAGATCCTGGAGGNGG	6	0	94
GAAGGCTGAGATCCTGGAGGNGG	chr19	AACCCCACCCCCTCCGGCCTCCCCGCCCCCTCCAGGCCCCCAGCCCCCGACCCCCAGCCCCTCTGACCACACC	-	821176	821199	GGGGGCTGGGGGCCTGGAGGGGG	GAAGGCTGAGATCCTGGAGGNGG	5	0	16
GAAGGCTGAGATCCTGGAGGNGG	chr19	GCTACTCAGGAGGCTGAGGCAGGAGAATTGCTGGAATCCAGGAGGTGGTGATTGCAGTGAGCCGAGATCACAC	+	886988	887012	GAATTGCTGGAATCCAGGAGGTGG	GAA-GGCTGAGATCCTGGAGGNGG	4	1	40
GAAGGCTGAGATCCTGGAGGNGG	chr19	GCTACTTGGAAGGCAGAGGCAGGAGAAATGCTTGAATCCCGGAGGCGGAGGTTGCGGTGAGTCGAGATCGCGC	+	1048406	1048429	AAATGCTTGAATCCCGGAGGCGG	GAAGGCTGAGATCCTGGAGGNGG	6	0	20
GAAGGCTGAGATCCTGGAGGNGG	chr19	GGTGCCGTCTCAGCTCACTGCAGCCTCCACCTCCCGGACTCAGCCTCCCGAGTAGCTGGAACTACAGGTGCCA	-	1684438	1684460	GGAGGCTGAG-TCCGGGAGGTGG	GAAGGCTGAGATCCTGGAGGNGG	2	1	12
GAAGGCTGAGATCCTGGAGGNGG	chr19	TGGTGGAAGTGGAGGTGGAGGTGATGGAGGAGGAGATGCTGGAGGTGGAGGTGATGGAGATGGAGGTGGAGGT	+	1769095	1769118	GGAGGAGGAGATGCTGGAGGTGG	GAAGGCTGAGATCCTGGAGGNGG	4	0	10
GAAGGCTGAGATCCTGGAGGNGG	chr19	CCCAGCGTTCCCCTGCCTCTGCTGTCCCCCTCGAGGCTCCCAGCCTCCGCTGAGGTTCTCCTGAGGTCCAAAG	-	1888123	1888146	GGAGGCTGGGAGCCTCGAGGGGG	GAAGGCTGAGATCCTGGAGGNGG	4	0	20
GAAGGCTGAGATCCTGGAGGNGG	chr19	GCTACTCAGGAGGCTGAGGCAGGAGGATGGCTTGGGCCCAGGAGGTGGAGGCTGCAGTGAGATATGCTTGTGC	+	2292098	2292121	GATGGCTTGGGCCCAGGAGGTGG	GAAGGCTGAGATCCTGGAGGNGG	6	0	24
GAAGGCTGAGATCCTGGAGGNGG	chr19	GAGAAGGGGAGTGAGCGGCCGCCCCCAGGGCGGAGATCCAGGAGCTGGCGGCCGCCGATCCGATGGAGAAGGG	+	2477786	2477809	CAGGGCGGAGATCCAGGAGCTGG	GAAGGCTGAGATCCTGGAGGNGG	5	0	8
GAAGGCTGAGATCCTGGAGGNGG	chr19	AGGGCATTCCAGGTGAGGAGAAAAACAAGAGAGAGACCCTGGAGGAGGAGGGAGGGAAATTAACTGAGCTGTG	+	2683720	2683743	CAAGAGAGAGACCCTGGAGGAGG	GAAGGCTGAGATCCTGGAGGNGG	5	0	3416
GAAGGCTGAGATCCTGGAGGNGG	chr19	GCTACTTGGGAGGTTGAGACAGGAGGATGGCTGGAACCCAGGAGGCAGAGGCTGCAGGGAGCTGTGATCGCAC	+	2685535	2685558	GATGGCTGGAACCCAGGAGGCAG	GAAGGCTGAGATCCTGGAGGNGG	6	0	6
GAAGGCTGAGATCCTGGAGGNGG	chr19	TCTGGCCCCAGTGTCCACAGTGCCCACAGGGAGAGACCCTGGAGGGGTCCATGGGTCTCAAACTTTGCCCACC	+	2726777	2726800	ACAGGGAGAGACCCTGGAGGGGT	GAAGGCTGAGATCCTGGAGGNGG	6	0	208
GAAGGCTGAGATCCTGGAGGNGG	chr19	CGATGCTCTGTGTATGGGGGTGACTGATGACAGAGATTCTGGAGGGACCAGGGGGCCGCTGTGAGGCTGAAGA	+	2927199	2927222	GATGACAGAGATTCTGGAGGGAC	GAAGGCTGAGATCCTGGAGGNGG	6	0	14
GAAGGCTGAGATCCTGGAGGNGG	chr19	GGGCGCAGATGGGCTGTGAGGTGGTCCTGCTCCAGGATGAGGTCCTTCCAGGGGGACCCTAATTCCCGGGGGA	-	3150400	3150423	GAAGGACCTCATCCTGGAGCAGG	GAAGGCTGAGATCCTGGAGGNGG	6	0	8
GAAGGCTGAGATCCTGGAGGNGG	chr19	GGTCAGGGAAGGGACGCAGCCATGGGGAGCCAGAGAAGGTGGAGGAGGGAGGGAGTGCACTCGGCAGAGACCT	+	3270332	3270355	GGAGCCAGAGAAGGTGGAGGAGG	GAAGGCTGAGATCCTGGAGGNGG	6	0	8
GAAGGCTGAGATCCTGGAGGNGG	chr19	GCACAATCTCAGCTCGCTGCAACCTCCGCCTCCCGGATTTAAGCCATTCTCCTGCCTCAACCTCCCAAGTAGC	-	3333068	3333091	AATGGCTTAAATCCGGGAGGCGG	GAAGGCTGAGATCCTGGAGGNGG	5	0	440
GAAGGCTGAGATCCTGGAGGNGG	chr19	AGCTACTCGGGAGGCTGAGGCAGGAGAATGGTGTGAACCAGGAGGCGGAGCTTGCAGTGAGCAGAGATCGCAC	+	3515676	3515699	GAATGGTGTGAACCAGGAGGCGG	GAAGGCTGAGATCCTGGAGGNGG	5	0	6
GAAGGCTGAGATCCTGGAGGNGG	chr19	GCTACTCGGGAGGCTGAGGCAGGAGAACGGCTTGAATCCGGGAGGTGGAGGTTGCAGTGAGCTGAGATCGTGC	+	3561153	3561177	GAACGGCTTGAATCCGGGAGGTGG	GAA-GGCTGAGATCCTGGAGGNGG	4	1	38
GAAGGCTGAGATCCTGGAGGNGG	chr19	TGTGATGTCCCCGTTGCACAGGGGGGAAAGCCGAGACCCCAGAGGGAGAGCAGCCCCTATGGCCAGAAGCCCT	+	3572357	3572380	GAAAGCCGAGACCCCAGAGGGAG	GAAGGCTGAGATCCTGGAGGNGG	6	0	22
GAAGGCTGAGATCCTGGAGGNGG	chr19	AGCAGTCCCCTTTCTGGCGTCCTGGCTGCCTCCAGGTTTTCACCTTTCACTGCAAAGCCAAGGGAAAGAAACG	-	3790429	3790452	GAAAGGTGAAAACCTGGAGGCAG	GAAGGCTGAGATCCTGGAGGNGG	5	0	50
GAAGGCTGAGATCCTGGAGGNGG	chr19	GCGCGATCTTGGCTCACGGCAATCTCCGCCTCCCGGGTTCAAGCCTTTCCCCTGCCTCAGCCTCCTGAATAGC	-	3941726	3941749	AAAGGCTTGAACCCGGGAGGCGG	GAAGGCTGAGATCCTGGAGGNGG	6	0	378
GAAGGCTGAGATCCTGGAGGNGG	chr19	AGGAAGAACGACTGTGCCTTCCCGCCCACCTCCCGCAGCTCAACCCTGTCCGGCACGCTTTGCATATGATGTG	-	4053172	4053195	CAGGGTTGAGCTGCGGGAGGTGG	GAAGGCTGAGATCCTGGAGGNGG	6	0	38
GAAGGCTGAGATCCTGGAGGNGG	chr19	CCAGTCTAATCTCCCTTGCAGGGTTCCACATTCAGGATCTCCTCTTTCCTCAGCCCACCTGGCTCTGGCACTA	-	4081465	4081488	GAAAGAGGAGATCCTGAATGTGG	GAAGGCTGAGATCCTGGAGGNGG	5	0	176
GAAGGCTGAGATCCTGGAGGNGG	chr19	GCTACTTGGGAGGCTGAGGCAGGAGAATGGCTTAAACCCGGGAGGCGGAGGTTGCAGTGAGCCAAGATCACGC	+	4302780	4302804	GAATGGCTTAAACCCGGGAGGCGG	GAA-GGCTGAGATCCTGGAGGNGG	4	1	42
GAAGGCTGAGATCCTGGAGGNGG	chr19	CATGATCTCCGGTTCACTGCAAGCTCCGCCTCCCGGATTCAAGCCATTCTCCTGCCTCAGCCTCCCGAGTAGC	-	4623977	4624000	AATGGCTTGAATCCGGGAGGCGG	GAAGGCTGAGATCCTGGAGGNGG	6	0	36
GAAGGCTGAGATCCTGGAGGNGG	chr19	CCTATGCATGCCCAAGAGGAGAAATCAAGGCAGGCTTCCTGAAGGAGGTGTCATTAGCTTCCAAAAGCAGGTG	+	4844512	4844535	CAAGGCAGGCTTCCTGAAGGAGG	GAAGGCTGAGATCCTGGAGGNGG	6	0	14
GAAGGCTGAGATCCTGGAGGNGG	chr19	AGACCAATGTGGAAGTCACCAAGGATGAAGGCCAGAGCCTGGGGGAGGGTGGAGCTGGACACCCCTGGGAAGT	+	5102471	5102493	GAAGGC-CAGAGCCTGGGGGAGG	GAAGGCTGAGATCCTGGAGGNGG	3	1	18
GAAGGCTGAGATCCTGGAGGNGG	chr19	GTTACTTGGGAGGCTGAGGCTGGAGAATCGCTGGAATCCAGGAGGTGGAGGTTGTAGTGAGCTGAGATCGCAC	+	5170949	5170973	GAATCGCTGGAATCCAGGAGGTGG	GAA-GGCTGAGATCCTGGAGGNGG	4	1	24
GAAGGCTGAGATCCTGGAGGNGG	chr19	CCCCAATGCAGGTGAGACAGGCCAGGAAGACTCAGGCCCTGGAGGCAGCCAGACAGATCACAGTGCAGCTATA	+	5283658	5283681	GAAGACTCAGGCCCTGGAGGCAG	GAAGGCTGAGATCCTGGAGGNGG	5	0	22
GAAGGCTGAGATCCTGGAGGNGG	chr19	AGCCTCACCCCCATTTTGCAGACGAGAAAACTGAGGCCCTGGAGGGTGAAACCACTGCCCCAGGGTCACACTG	+	5327401	5327424	GAAAACTGAGGCCCTGGAGGGTG	GAAGGCTGAGATCCTGGAGGNGG	5	0	142
GAAGGCTGAGATCCTGGAGGNGG	chr19	TCCTTCAAGTCCACTTGAAATCTCCCCTCCTCCAGGAAGCCTGCCCTGAACCCCATTATCTGGGCTCCCTCAG	-	5451137	5451160	CAGGGCAGGCTTCCTGGAGGAGG	GAAGGCTGAGATCCTGGAGGNGG	6	0	14
GAAGGCTGAGATCCTGGAGGNGG	chr19	CTGCTTCTTTTGTCTTTTCTCCCGTCCTGCTCCAAGGTCTCAGGTTTTATGCCAGGATAGCTAAACTCTCAGA	-	5462081	5462104	AAAACCTGAGACCTTGGAGCAGG	GAAGGCTGAGATCCTGGAGGNGG	6	0	50
GAAGGCTGAGATCCTGGAGGNGG	chr19	CCCCTTCCCTCCCCCACGGCTTCCCCCACCTCCAGAGCCTGAGGCTTCGTCAATAAGCAAGCCAGGCATCTCC	-	5578639	5578662	GAAGCCTCAGGCTCTGGAGGTGG	GAAGGCTGAGATCCTGGAGGNGG	5	0	10
GAAGGCTGAGATCCTGGAGGNGG	chr19	TTAGACGGGGTTTGGGCACTACTTAAAAAGCAGTGATCCGGGAGGAGGAAAGGAGCTACAGAAAGAGGATGTA	+	5952694	5952717	AAAAGCAGTGATCCGGGAGGAGG	GAAGGCTGAGATCCTGGAGGNGG	5	0	10
GAAGGCTGAGATCCTGGAGGNGG	chr19	GTCCCCCTTTTCTGACACCGCCTCTGCACCTCCTGGCTCTCAGCCATGCCCCTGCCATGCTGTCTCTTCCACT	-	6060104	6060127	CATGGCTGAGAGCCAGGAGGTGC	GAAGGCTGAGATCCTGGAGGNGG	5	0	12
GAAGGCTGAGATCCTGGAGGNGG	chr19	AGCTACTCTGGAGGCTGAGGCAGGAGAATGGCGTGAACCTGGAGGCGGAGCTTGCAGTGAGCTGAGATCATGC	+	6081997	6082020	GAATGGCGTGAACCTGGAGGCGG	GAAGGCTGAGATCCTGGAGGNGG	5	0	36
GAAGGCTGAGATCCTGGAGGNGG	chr19	TAGGTGGGTTCGAGGGGGTGCGAGCCCACCTCCAGGCCCTCAGCCCTCTTTTCCTCATAACTTGGTCAGGGCA	-	6211591	6211614	GAGGGCTGAGGGCCTGGAGGTGG	GAAGGCTGAGATCCTGGAGGNGG	3	0	1876
GAAGGCTGAGATCCTGGAGGNGG	chr19	GCTACTCAGGAGGCTGAGGCAGGAGAATTGCTTAAACCCTGGAGGCGGAGGTTGCAGTGAGCTGAGATCGTGA	+	7282591	7282615	GAATTGCTTAAACCCTGGAGGCGG	GAA-GGCTGAGATCCTGGAGGNGG	4	1	94
GAAGGCTGAGATCCTGGAGGNGG	chr19	AGGCTCCCGTATACCCTGAGAGGACAGAGGAAGACTTCCTGGAGGAGGTGACGATGTAAGCAGGGTTCTGACG	+	7381170	7381192	G-AGGAAGACTTCCTGGAGGAGG	GAAGGCTGAGATCCTGGAGGNGG	4	1	24
GAAGGCTGAGATCCTGGAGGNGG	chr19	CTGCTGGGTAGAGAGTGGAGTGGAGGGAGGCTGAGATCGGGGAGGAGGTTGCTGCAAAGATCCAGGCCAGGAA	+	7522118	7522141	GGAGGCTGAGATCGGGGAGGAGG	GAAGGCTGAGATCCTGGAGGNGG	3	0	240
GAAGGCTGAGATCCTGGAGGNGG	chr19	AACAGCTCTCTGTCCCCCCAAGGGGTCAGGCTGAGAAGCTGGAGGCGGTCCTGGCTTCCATCCCCCCAGGATC	+	7635157	7635180	TCAGGCTGAGAAGCTGGAGGCGG	GAAGGCTGAGATCCTGGAGGNGG	4	0	1550
GAAGGCTGAGATCCTGGAGGNGG	chr19	GCTACTCGAGAGGCTGAAGCAGGAGGATGGCTGGAGCCCAGGAGGTGGAGGCTGCAGTGAGCTGTATTCGCAC	+	7915648	7915671	GATGGCTGGAGCCCAGGAGGTGG	GAAGGCTGAGATCCTGGAGGNGG	6	0	10
GAAGGCTGAGATCCTGGAGGNGG	chr19	GCGCGACCTCAGCTCACTGTAACCTCCACCTCCCGGATTTAAGCAATTCTACTGCCTCAGCCTCCCCAGTAGC	-	7930392	7930415	AATTGCTTAAATCCGGGAGGTGG	GAAGGCTGAGATCCTGGAGGNGG	6	0	12
GAAGGCTGAGATCCTGGAGGNGG	chr19	GCATGATCTTGGCTCACTGCAACCTCCACCTCCTGGGTTCAAGCCATCCTCCTGCCTCAGCCTCCCTAGTAGG	-	8032489	8032512	GATGGCTTGAACCCAGGAGGTGG	GAAGGCTGAGATCCTGGAGGNGG	6	0	146
GAAGGCTGAGATCCTGGAGGNGG	chr19	CGGGTCTCGGGCACGGCCTCGGCGGCCACCTCCCGGGTCTGGGGCGTCCCATCGAGACTCCCGACCTCCCCGT	-	8334916	8334939	GACGCCCCAGACCCGGGAGGTGG	GAAGGCTGAGATCCTGGAGGNGG	6	0	6
GAAGGCTGAGATCCTGGAGGNGG	chr19	ATCTCCTCATTGCTGGTGAACTCGATCACCTCCAGGATCTCCCCGCGCCGGATCCCGAGGTGCTTGCCACCCC	-	8490644	8490667	GCGCGGGGAGATCCTGGAGGTGA	GAAGGCTGAGATCCTGGAGGNGG	6	0	10
GAAGGCTGAGATCCTGGAGGNGG	chr19	CCCAGCTACTCGGGAGGCTGAGGTGGGAGGCTTGAGTCCAGGAGGTGGAGGTTGCAGTGAGCTGAGATTGGGC	+	8614391	8614413	GAGGCTTGAG-TCCAGGAGGTGG	GAAGGCTGAGATCCTGGAGGNGG	4	1	20
GAAGGCTGAGATCCTGGAGGNGG	chr19	AGCTACTTGGGAGGCTGAGGCAGGAGAATGCTGTGAACCTGGGAGGTGGAGCTTGCAGTGAGCCGAGATTGAG	+	8648083	8648106	GAATGCTGTGAACCTGGGAGGTG	GAAGGCTGAGATCCTGGAGGNGG	6	0	12
GAAGGCTGAGATCCTGGAGGNGG	chr19	TTTTTGCAGATTCTGTCAGGACAGAGGAGGCAGAAATCCTGGGGATGGTTCCTATGGAGATGTCTTGTGACAT	+	8953939	8953962	GGAGGCAGAAATCCTGGGGATGG	GAAGGCTGAGATCCTGGAGGNGG	5	0	64
GAAGGCTGAGATCCTGGAGGNGG	chr19	GCGCGATCTCGGCTCACTGCAAGCTCCGCCTCCAGGTTCACGCCATTCTCCTGCCTCAGCCTCCCGAGTAGCT	-	9421935	9421958	GAATGGCGTGAACCTGGAGGCGG	GAAGGCTGAGATCCTGGAGGNGG	5	0	22
GAAGGCTGAGATCCTGGAGGNGG	chr19	TGATTGTCCAGCTAGGGCGTCTTCATATGGCTGGGAATCTGGAGTAGGCAAGAGAAGATTAGCAGCCTGGCGA	+	9636561	9636584	TATGGCTGGGAATCTGGAGTAGG	GAAGGCTGAGATCCTGGAGGNGG	6	0	14
GAAGGCTGAGATCCTGGAGGNGG	chr19	GCTGGCCTTGGGCCAGCCTCTAGCCCCTCCTTCTGGATCTTGGTCTTCTCAGATCTGACCCTGTCACCTCTTT	-	9843301	9843324	GAAGACCAAGATCCAGAAGGAGG	GAAGGCTGAGATCCTGGAGGNGG	5	0	1380
GAAGGCTGAGATCCTGGAGGNGG	chr19	CACTATGCTGGGAGGACAAGAGTCACTTCCTTCAGGGTCTCACTCTGCCGCGCAGGCTGGAGTGCAGTGGTGT	-	9873157	9873180	GCAGAGTGAGACCCTGAAGGAAG	GAAGGCTGAGATCCTGGAGGNGG	6	0	30
GAAGGCTGAGATCCTGGAGGNGG	chr19	ACTACTCAGAGACGCCGAGACGCAACCAGGCAGAGACCTTGAAGGTGGAGACACTCGGAAACCCCTCGATCCT	+	9913011	9913034	CCAGGCAGAGACCTTGAAGGTGG	GAAGGCTGAGATCCTGGAGGNGG	6	0	1162
GAAGGCTGAGATCCTGGAGGNGG	chr19	TCGTGGCCACCATGAGGGACCTGGGGAAGAAGGAGACACTGGAGGCAGCTGCTGGGGAGGCTCTGGGGCAGAC	+	10017081	10017104	GAAGAAGGAGACACTGGAGGCAG	GAAGGCTGAGATCCTGGAGGNGG	6	0	16
GAAGGCTGAGATCCTGGAGGNGG	chr19	GCCATGCAGCAGTACCCATGTCTGTCCTCCTGCAGGGGCTCAGCCACGGCCCAGGCAGCCAGCAGGTGGCAAG	-	10150543	10150566	CGTGGCTGAGCCCCTGCAGGAGG	GAAGGCTGAGATCCTGGAGGNGG	6	0	70
GAAGGCTGAGATCCTGGAGGNGG	chr19	CAGCTATGGGAGGCTGAGGTAGGAGAATCGCTTAAACCCTGGAGGCGGAGGTTGCAGTGAGGCGATATCACGC	+	10264579	10264603	GAATCGCTTAAACCCTGGAGGCGG	GAA-GGCTGAGATCCTGGAGGNGG	4	1	188
GAAGGCTGAGATCCTGGAGGNGG	chr19	ACCTGCGCAGGAAAAACACGCTGGGCCACCTCCAGGATCACCGCCTACAGTGAGGGACAGGGGCTCGGTCCCG	-	10287382	10287405	GTAGGCGGTGATCCTGGAGGTGG	GAAGGCTGAGATCCTGGAGGNGG	3	0	596
GAAGGCTGAGATCCTGGAGGNGG	chr19	GGCACGTGGGTACCCGCCTCCTCTTCCTCCTCCAGGAACCCAGGGATCATCACCGCACGAATGGGCACACAGA	-	10318734	10318757	GATCCCTGGGTTCCTGGAGGAGG	GAAGGCTGAGATCCTGGAGGNGG	5	0	16
GAAGGCTGAGATCCTGGAGGNGG	chr19	TGTCTTTTGTATGGATACACAGGGTCCTTCTAGAGGGTCACAGCCTCCACCCCCGGGAGGCCTACCAGCTGGC	-	10731241	10731264	GGAGGCTGTGACCCTCTAGAAGG	GAAGGCTGAGATCCTGGAGGNGG	6	0	14
GAAGGCTGAGATCCTGGAGGNGG	chr19	GCTACTCAGGAGGCTGAGGCAGGAGAATGGCTTGAATCCTGGAGGAGGAGCTTGCAGTGAGCCGAGATCACGC	+	10739082	10739106	GAATGGCTTGAATCCTGGAGGAGG	GAA-GGCTGAGATCCTGGAGGNGG	3	1	1474
GAAGGCTGAGATCCTGGAGGNGG	chr19	GAAATGGAGTAGGTAGAAGGTATCTGTAGGATGGGATCCTAGAAGGGGAGTTACTGGATCAAAGGTGTGGTTC	+	10775520	10775543	GTAGGATGGGATCCTAGAAGGGG	GAAGGCTGAGATCCTGGAGGNGG	5	0	578
GAAGGCTGAGATCCTGGAGGNGG	chr19	CCTGGATCCAGGCCCTAGGGTCCTGGCTGGCTGTGCTCCTGGAGGTGGGAGGTGGCGTCCCACAGCTGTGTCT	+	10915141	10915164	GCTGGCTGTGCTCCTGGAGGTGG	GAAGGCTGAGATCCTGGAGGNGG	4	0	84
GAAGGCTGAGATCCTGGAGGNGG	chr19	CCAGTGGAGGGTGTGAAGGACGAGGGTGAGGCTGAGATCTGGAGGAGGTTGGAGCCCAAGGCAGGTGTGAAGG	+	10987480	10987502	TGAGGCTGAGAT-CTGGAGGAGG	GAAGGCTGAGATCCTGGAGGNGG	2	1	78
GAAGGCTGAGATCCTGGAGGNGG	chr19	GAGGGGTCTCGCCTGCCCATCGCTGGCAGCCCGAGATCCTGGGGAGGGGATGCCATACTGCTAGAGATGAGGG	+	11506024	11506047	GCAGCCCGAGATCCTGGGGAGGG	GAAGGCTGAGATCCTGGAGGNGG	5	0	6
GAAGGCTGAGATCCTGGAGGNGG	chr19	TACAAGAGGCCAGGAAACAGACTCTGGTGGCTGAGACCCAGGTGGAGGTGGCGGGGAGCAGTGGGTGGTTTTC	+	11545304	11545327	GGTGGCTGAGACCCAGGTGGAGG	GAAGGCTGAGATCCTGGAGGNGG	5	0	394
GAAGGCTGAGATCCTGGAGGNGG	chr19	TGGCTCTGGGTAAGTGTTCGCTGGTGAGAATTGAGACCCTGGAGGAGGGAGCATTTCCACACTGTGAGGAGAG	+	11602822	11602845	GAGAATTGAGACCCTGGAGGAGG	GAAGGCTGAGATCCTGGAGGNGG	5	0	1052
GAAGGCTGAGATCCTGGAGGNGG	chr19	ATCGACTTGGTGAGTGGTTGCTGGTGAGAATTAAGACCCTGGAGGAGGGAGCATTTCCACACTGAGAAGGGGA	+	12169336	12169359	GAGAATTAAGACCCTGGAGGAGG	GAAGGCTGAGATCCTGGAGGNGG	6	0	38
GAAGGCTGAGATCCTGGAGGNGG	chr19	CTGTCCCCTCAGTGTGGAAATGCTCCCTCCTTCAGGACCTTAATTTTCACCAGCAGGAAACTCTCACCTGGAA	-	12238977	12239000	GAAAATTAAGGTCCTGAAGGAGG	GAAGGCTGAGATCCTGGAGGNGG	6	0	6
GAAGGCTGAGATCCTGGAGGNGG	chr19	GCACAATCTTGGCTCACTGCAACCTCCGCCTCCAGGGTTTAAGCGATTCTCCTGCCTCAGCTTCCCAAGTAGC	-	12252971	12252994	AATCGCTTAAACCCTGGAGGCGG	GAAGGCTGAGATCCTGGAGGNGG	6	0	138
GAAGGCTGAGATCCTGGAGGNGG	chr19	GCTTCCCGGGAGGCTGAGGCAGGAGAATCGCTGGAATCCAGGAGGTGGAGGCTGAAGTGAGCTGAGACTGTGC	+	12415256	12415280	GAATCGCTGGAATCCAGGAGGTGG	GAA-GGCTGAGATCCTGGAGGNGG	4	1	24
GAAGGCTGAGATCCTGGAGGNGG	chr19	GAAGGCTCAGAAGGCCCGGCTCACTTACGGCCGAAACCCTGGACGCGGCCCGAGGCTCCGAAGCGCTCGGGGA	+	12696359	12696382	TACGGCCGAAACCCTGGACGCGG	GAAGGCTGAGATCCTGGAGGNGG	6	0	16
GAAGGCTGAGATCCTGGAGGNGG	chr19	ACCCTACATAAGATTTCAACCGTTTCCCCCACCATTCTCTCTGCCTTCCTGTTTTTCTCTATAGGACTTAGCA	-	12698316	12698339	GAAGGCAGAGAGAATGGTGGGGG	GAAGGCTGAGATCCTGGAGGNGG	5	0	6
GAAGGCTGAGATCCTGGAGGNGG	chr19	TCCTACTAAGGCACTCAGGCGCCACTCCCCTCCTGGATCTTACATTTCCTCGTCGCCCTCTGAGGTCCTCCAG	-	12907354	12907377	GAAATGTAAGATCCAGGAGGGGA	GAAGGCTGAGATCCTGGAGGNGG	6	0	18
GAAGGCTGAGATCCTGGAGGNGG	chr19	AGCTACTGGGGAGGCTGAGTCAGGAGAATGCTTGAACCCAGGAGGTGGAGGTTGCAGTGAGCCGAGACTGGGC	+	13398172	13398195	GAATGCTTGAACCCAGGAGGTGG	GAAGGCTGAGATCCTGGAGGNGG	6	0	6
GAAGGCTGAGATCCTGGAGGNGG	chr19	AGATAGTGAAACCAACCACCCCTCCCCACCTCCATGACCACAGCCCTGACTTGAGGCCTCCGTTACTGCTTGC	-	13412101	13412124	CAGGGCTGTGGTCATGGAGGTGG	GAAGGCTGAGATCCTGGAGGNGG	5	0	6
GAAGGCTGAGATCCTGGAGGNGG	chr19	TCACAGCCGCTTCCTAAAACAAGAGGTATTTTGAGATCTTGGAGGGGGTGGGAGCGGGGGGAAGGGAGGGATT	+	13429381	13429404	GTATTTTGAGATCTTGGAGGGGG	GAAGGCTGAGATCCTGGAGGNGG	5	0	526
GAAGGCTGAGATCCTGGAGGNGG	chr19	GTGGGCATGCAGTGGGGAGATCAGGGAAGGCTTCCTTCCTGGAGGAAGAGACAGTATCATATCAGTAAACATG	+	13436807	13436830	GAAGGCTTCCTTCCTGGAGGAAG	GAAGGCTGAGATCCTGGAGGNGG	5	0	466
GAAGGCTGAGATCCTGGAGGNGG	chr19	GTGGTGGTCCCGGTTGGCCAGGAATCAGGACAGACTTCCTGGAGGAGGAGGCATGGGCCAAGTGTGAAGGGTG	+	13763468	13763491	CAGGACAGACTTCCTGGAGGAGG	GAAGGCTGAGATCCTGGAGGNGG	6	0	22
GAAGGCTGAGATCCTGGAGGNGG	chr19	TTTGGGAGGCTGAAAGAAATGGGAGGATGGCTTGAATCCGGGAGGCGGAGGATACAGTGAGCAGAGATCGTGC	+	13861265	13861288	GATGGCTTGAATCCGGGAGGCGG	GAAGGCTGAGATCCTGGAGGNGG	5	0	276
GAAGGCTGAGATCCTGGAGGNGG	chr19	CTGTCCCCATCTGCCTCAGTTGTTCCCACCTTCCAGAGCTTGGCCTTCTTTTGACCATTATGGTGGGCTGGGC	-	13954191	13954214	GAAGGCCAAGCTCTGGAAGGTGG	GAAGGCTGAGATCCTGGAGGNGG	6	0	6
GAAGGCTGAGATCCTGGAGGNGG	chr19	GCGCAATCTCGGTTCACTGCAACCTCCGCCTCCAGGATTCAAGCGATTCTCCTGCCTCAGCCTCCCGAGTAGC	-	14273280	14273303	AATCGCTTGAATCCTGGAGGCGG	GAAGGCTGAGATCCTGGAGGNGG	6	0	10
GAAGGCTGAGATCCTGGAGGNGG	chr19	GTGCGATCTCAGCTCACTGCAACCTCCACCTCCCGGGTTCCAGCCATTCTCCTGCCTCAGCCTCCCGAGTAGT	-	14321854	14321877	AATGGCTGGAACCCGGGAGGTGG	GAAGGCTGAGATCCTGGAGGNGG	6	0	272
GAAGGCTGAGATCCTGGAGGNGG	chr19	AGCCACAAACGTCATTCATTCCTCTCCACCTCCAGGATTTGGAACATCTCCCCGGACCACAGATTTTTCCTTC	-	14370035	14370058	GATGTTCCAAATCCTGGAGGTGG	GAAGGCTGAGATCCTGGAGGNGG	6	0	6
GAAGGCTGAGATCCTGGAGGNGG	chr19	GCTACTCAGGGGGCTGAGGCAGGAGAATGGCTTGAATCCGGGAGGTGGAGGTTGCAGTGAGCCGAGATCGCGC	+	14664346	14664370	GAATGGCTTGAATCCGGGAGGTGG	GAA-GGCTGAGATCCTGGAGGNGG	4	1	14
GAAGGCTGAGATCCTGGAGGNGG	chr19	AAGAATGGAGCCACCAATGCCCTCACCTGCTCCTGGAGCTCAGCCAGCCGCTGGGCTCGCTCCTCCTCAGAGT	-	15256962	15256985	GCTGGCTGAGCTCCAGGAGCAGG	GAAGGCTGAGATCCTGGAGGNGG	5	0	62
GAAGGCTGAGATCCTGGAGGNGG	chr19	ATGACCTCCGGGACCTCATCCTTAACCCCTTCCTGGGTCTCAGCTACCCCCACCCTTTGTCTCTGTCCCCTGC	-	15506766	15506789	GGTAGCTGAGACCCAGGAAGGGG	GAAGGCTGAGATCCTGGAGGNGG	6	0	322
GAAGGCTGAGATCCTGGAGGNGG	chr19	ATCAGGGTTTTTGCCAATGGGGCAGGCAGGCAGGCTTCCTGGAGGAGGGGTTTGTGGAAGTGGGTCTGGAATG	+	15569358	15569381	GCAGGCAGGCTTCCTGGAGGAGG	GAAGGCTGAGATCCTGGAGGNGG	5	0	64
GAAGGCTGAGATCCTGGAGGNGG	chr19	ACGCTCTGCAGGTGCGTGTCCACCTCCGCGTGCAGGGTCTCTGCCTCTGTGAGGGCTCAGGTCTGAACATTCT	-	15723062	15723085	AGAGGCAGAGACCCTGCACGCGG	GAAGGCTGAGATCCTGGAGGNGG	6	0	10
GAAGGCTGAGATCCTGGAGGNGG	chr19	AACTACAGAACCATATCTGAATTTATCCTCTCTGGCTTCTCAGCCTTCCCCCAGCAGCTCCTGCCTGTCTTGT	-	15741430	15741452	GAAGGCTGAGAAGCCAGAG-AGG	GAAGGCTGAGATCCTGGAGGNGG	4	1	6
GAAGGCTGAGATCCTGGAGGNGG	chr19	GATAATGTGCTAATTCCATTCTTGCCCTCCTCCAGGAGCTATGCTTTATTTATTTTATTTTATTTTATTTTTT	-	16113371	16113394	TAAAGCATAGCTCCTGGAGGAGG	GAAGGCTGAGATCCTGGAGGNGG	5	0	36
GAAGGCTGAGATCCTGGAGGNGG	chr19	CTTGCCTCATGTAGACCGCCCACCACTGCCTCCAGGATCCGAGCCAATGCCGCACTCATGAAGCTGGCCCAGC	-	16501042	16501065	ATTGGCTCGGATCCTGGAGGCAG	GAAGGCTGAGATCCTGGAGGNGG	6	0	52
GAAGGCTGAGATCCTGGAGGNGG	chr19	GCACAATCTCGGCCCACTGCCTCCTCCACCTCCTGGGTTTCAGCGATTCTCCCACCTCAGCCTCCCCAATAGC	-	16511664	16511687	AATCGCTGAAACCCAGGAGGTGG	GAAGGCTGAGATCCTGGAGGNGG	6	0	82
GAAGGCTGAGATCCTGGAGGNGG	chr19	GCTACTCGGGAGGCTGCGGCAGGAGGATTGCTTGAATCCAGGAGGTGGAGGTTACGGTGACCTGAGATCGTGC	+	16807403	16807426	GATTGCTTGAATCCAGGAGGTGG	GAAGGCTGAGATCCTGGAGGNGG	6	0	6
GAAGGCTGAGATCCTGGAGGNGG	chr19	GAGCCTGTGCGAAGGACTTCAGGACAAAGGCTGTGAGCCTGAAAGAGGACAGGGTGTCAGCTGAGGGGTTGCA	+	16914800	16914823	AAAGGCTGTGAGCCTGAAAGAGG	GAAGGCTGAGATCCTGGAGGNGG	5	0	10
GAAGGCTGAGATCCTGGAGGNGG	chr19	GGAATACACAAAAACCACACCTGCACCCTCTCCAGCATCTCTGTGCTCCCTCAGTGCCTTGCTGTGTGCCAGG	-	17032712	17032735	GAGCACAGAGATGCTGGAGAGGG	GAAGGCTGAGATCCTGGAGGNGG	6	0	34
GAAGGCTGAGATCCTGGAGGNGG	chr19	CCCTCTCCTTGACCTCCAAACAGGTGAAGCGAGAAATCTTGGTGGAGGTTCTGACCAAAAGAAAAACGGTGAC	+	17159396	17159419	GAAGCGAGAAATCTTGGTGGAGG	GAAGGCTGAGATCCTGGAGGNGG	6	0	34
GAAGGCTGAGATCCTGGAGGNGG	chr19	GCTAAGGCCCAGAGACAGCCAGGGATACTTCTGATATCCTGGTGGGGGATGGTGCCAGGGGGATTGGGGGGAT	+	17251518	17251541	TACTTCTGATATCCTGGTGGGGG	GAAGGCTGAGATCCTGGAGGNGG	6	0	56
GAAGGCTGAGATCCTGGAGGNGG	chr19	TGGAGAGAGGGCTGTGCTGGGGGTTCCAGGAAGACTTCCTGGAGGAGGGGATCTTGGAGCTAGGCCTTGAAGA	+	17336889	17336912	CCAGGAAGACTTCCTGGAGGAGG	GAAGGCTGAGATCCTGGAGGNGG	6	0	12
GAAGGCTGAGATCCTGGAGGNGG	chr19	ACGTGGAGGCCTATATCGATTTCGGCGAGGATGACAACCTGGAGGAGGGGGTCCTGGAGCAAGGTGGGTCTAC	+	17338989	17339011	G-AGGATGACAACCTGGAGGAGG	GAAGGCTGAGATCCTGGAGGNGG	3	1	1056
GAAGGCTGAGATCCTGGAGGNGG	chr19	TCTGGAGCGCTCTCCTCAGACATTTGCAGGCTAAGACCCTGTAGTATGGAGACCTCACATCGCAAGACACAAG	+	17456220	17456243	GCAGGCTAAGACCCTGTAGTATG	GAAGGCTGAGATCCTGGAGGNGG	6	0	8
GAAGGCTGAGATCCTGGAGGNGG	chr19	AGCTACTTGGGAGGCTGAGACAGGAGAAGGCGTGAACCCGGGAGGCGGAGCTTGCAGTGAGCCGAGATCGCGC	+	17559070	17559093	GAAGGCGTGAACCCGGGAGGCGG	GAAGGCTGAGATCCTGGAGGNGG	6	0	6
GAAGGCTGAGATCCTGGAGGNGG	chr19	GCTACTCAGGAGGCTGAGGCAGGAGAAAGGCGTGAATCCGGGAGGCGGAGCTTGCAGTGAGCCGAGATCGGGC	+	17690590	17690613	AAAGGCGTGAATCCGGGAGGCGG	GAAGGCTGAGATCCTGGAGGNGG	6	0	260
GAAGGCTGAGATCCTGGAGGNGG	chr19	CAAGTCCCTGTATGATGAGGTAGGGAATGGCTGACGTCCTGGAGGGGGCGGGCTGCTGGGACCCGTGCCTTCT	+	17724213	17724237	GAATGGCTGACGTCCTGGAGGGGG	GAA-GGCTGAGATCCTGGAGGNGG	2	1	2654
GAAGGCTGAGATCCTGGAGGNGG	chr19	GGTGGGAAGGAAATCTGGGATGCCAGAAGGAGGACTTCCTGGAGGAGGGGACCACATAGGAACTAAGAGCTAA	+	17741504	17741527	GAAGGAGGACTTCCTGGAGGAGG	GAAGGCTGAGATCCTGGAGGNGG	4	0	64
GAAGGCTGAGATCCTGGAGGNGG	chr19	GGTGGGGACTGTGAGCAGGTCAGTCCCGTCTCCAGGGTCTCGGTTTCCCTGGCTGTGGGATAGGTGGATTCTC	-	17830733	17830756	GGAAACCGAGACCCTGGAGACGG	GAAGGCTGAGATCCTGGAGGNGG	6	0	56
GAAGGCTGAGATCCTGGAGGNGG	chr19	TTGCCCTGCTCAGCCCCTCCCTCCTCCACCTCCAGGAACTTACTCTCCAGGCTTAACACAGCGGGGCTGACCC	-	17835064	17835087	GGAGAGTAAGTTCCTGGAGGTGG	GAAGGCTGAGATCCTGGAGGNGG	5	0	26
GAAGGCTGAGATCCTGGAGGNGG	chr19	GCGTGATCTTGGCTCACTGCAACCTCCGCCTCCCGGATTCCAGCAATTCTGACTCAGCCTTCCGAGTACCTGG	-	17923155	17923178	AATTGCTGGAATCCGGGAGGCGG	GAAGGCTGAGATCCTGGAGGNGG	6	0	22
GAAGGCTGAGATCCTGGAGGNGG	chr19	TTTCAAAGCCCTTGCACCAATATCCCCTCCTCCAAGATCTCTTCCCTATGCAACACCCCCAACCCCATCCCCA	-	18068660	18068683	TAGGGAAGAGATCTTGGAGGAGG	GAAGGCTGAGATCCTGGAGGNGG	5	0	444
GAAGGCTGAGATCCTGGAGGNGG	chr19	GCCCAGCCCTACCTTACCATGGACACCTCGTCCAGGTTCTCAAACTTGGACTCATTCCGGTGACAGAATCTCA	-	18250319	18250342	CAAGTTTGAGAACCTGGACGAGG	GAAGGCTGAGATCCTGGAGGNGG	5	0	98
GAAGGCTGAGATCCTGGAGGNGG	chr19	GGCGTCTACTTTACCTAGGAATTATCCAACTCTAGGATCTCCCTCTTTTTTTTTTTTTTTTTTTTTTGAGACG	-	18343659	18343682	AAAGAGGGAGATCCTAGAGTTGG	GAAGGCTGAGATCCTGGAGGNGG	6	0	398
GAAGGCTGAGATCCTGGAGGNGG	chr19	AAAGGGTCCAAGGATCATCCCAGGATATGGCTGAGAGGCTGCAAGAGGCTCCATCCCCTAGAGGCCCCCTCCG	+	18372959	18372982	TATGGCTGAGAGGCTGCAAGAGG	GAAGGCTGAGATCCTGGAGGNGG	6	0	12
GAAGGCTGAGATCCTGGAGGNGG	chr19	AGTGTTCCCATCCTCATTTCATAATTCCTTCTCCAGATCTCAGCCTTCCTCCAGATAGGGGAGCCACACTAGA	-	18569636	18569658	GAAGGCTGAGATC-TGGAGAAGG	GAAGGCTGAGATCCTGGAGGNGG	1	1	502
GAAGGCTGAGATCCTGGAGGNGG	chr19	CAGGCTACCAGCATCTTCCTGCTCCTCCGGCTGGGCCCCTGGAGGAGGAAGCTTTCCAAAGCTCTGTCTAGCC	+	18588012	18588035	TCCGGCTGGGCCCCTGGAGGAGG	GAAGGCTGAGATCCTGGAGGNGG	6	0	16
GAAGGCTGAGATCCTGGAGGNGG	chr19	GTGGACCAACTGTAGAGCTTCAGTGCCTCCTCCAGGCTTTCATCACTGCTAAGATCATCAACAGGTATTCTCG	-	19076133	19076156	CAGTGATGAAAGCCTGGAGGAGG	GAAGGCTGAGATCCTGGAGGNGG	6	0	10
GAAGGCTGAGATCCTGGAGGNGG	chr19	GTGCGATCTCGGCTCACCACAACCTCCACCTCCTGGATTTAAGCGATACTCCTGCCTTACCCTCCCGAGTAGC	-	19103990	19104013	TATCGCTTAAATCCAGGAGGTGG	GAAGGCTGAGATCCTGGAGGNGG	6	0	40
GAAGGCTGAGATCCTGGAGGNGG	chr19	GTGGAGAAGCTGCCCCCGCTGTCTCCCTCCTCCAGATTCTCTCCCCTCTCCCAGGAGAAGGCTTTGAAGGACC	-	19172711	19172734	GAGGGGAGAGAATCTGGAGGAGG	GAAGGCTGAGATCCTGGAGGNGG	5	0	88
GAAGGCTGAGATCCTGGAGGNGG	chr19	GCTACTCCAGAGGCTGAGGCAGGAGGATGGCTTGAACCCAGGAGGCGGAGGTTGCTGTGAGCCGAGATCGCAC	+	19908753	19908776	GATGGCTTGAACCCAGGAGGCGG	GAAGGCTGAGATCCTGGAGGNGG	6	0	162
GAAGGCTGAGATCCTGGAGGNGG	chr19	GTGCGGTCTTGGCTCACTGCAACCTCCACCTCCAGGTTCAAGCCATTCTCGTGCCTCAGTCTCCCAAGTAGAT	-	19926163	19926186	GAATGGCTTGAACCTGGAGGTGG	GAAGGCTGAGATCCTGGAGGNGG	6	0	358
GAAGGCTGAGATCCTGGAGGNGG	chr19	TACTGGCTTCAGGTTGGTGCCTCTTGAGGTCAGAGATCCCAGAGGAAGGTGCAGACACTCTTCTTTACTGCTC	+	20071115	20071138	GAGGTCAGAGATCCCAGAGGAAG	GAAGGCTGAGATCCTGGAGGNGG	6	0	22
GAAGGCTGAGATCCTGGAGGNGG	chr19	TACTGGCATCAGGTTTGTGCCTCTTGAGGTCAGAGATCCCAGAGGAAGGAGCGGGCACTCTTCTTTGCTGTTC	+	20164882	20164905	GAGGTCAGAGATCCCAGAGGAAG	GAAGGCTGAGATCCTGGAGGNGG	6	0	20
GAAGGCTGAGATCCTGGAGGNGG	chr19	ACATGCCTGTAATCCCAGCTACTCAGGAGGCTTGAACCCTGGAGGCAGAGGTTGTGGTGAGTCGAGATCATTG	+	20199623	20199646	GGAGGCTTGAACCCTGGAGGCAG	GAAGGCTGAGATCCTGGAGGNGG	6	0	190
GAAGGCTGAGATCCTGGAGGNGG	chr19	TGCAACATATGAGAGACCTACTTTACCTCCTTCAGGAGCTCAGGTATCAAGTCTCCACCAAAAAGGCCCAGCT	-	20367001	20367024	GATACCTGAGCTCCTGAAGGAGG	GAAGGCTGAGATCCTGGAGGNGG	5	0	14
GAAGGCTGAGATCCTGGAGGNGG	chr19	GCTCGATCTCAGCTCACTGCAACCTCCTCCTCCTGGGTTTCAGCGATTATTCTGCCTCAGTCCCCCAAGTAGC	-	21038511	21038534	AATCGCTGAAACCCAGGAGGAGG	GAAGGCTGAGATCCTGGAGGNGG	6	0	24
GAAGGCTGAGATCCTGGAGGNGG	chr19	GTACAATCTCAGCTCACTGCAAACTCCGCCTCCAGGGTTCAAGCCATCCTTCTGCCTCAGCCTCCCAAATAGT	-	21500911	21500934	GATGGCTTGAACCCTGGAGGCGG	GAAGGCTGAGATCCTGGAGGNGG	5	0	2694
GAAGGCTGAGATCCTGGAGGNGG	chr19	GCTACTCGGGAGGCTGAGGCAGAAGAAAGGCGTGAACCCTGGAGGCGGAGCTTGCAGTGAGCTATCGCGCCAC	+	21605709	21605732	AAAGGCGTGAACCCTGGAGGCGG	GAAGGCTGAGATCCTGGAGGNGG	6	0	206
GAAGGCTGAGATCCTGGAGGNGG	chr19	CACAATCTTGGCTCACTGCAAGCTCCGCCTCCCAGGTTCACACCCTTCTCCTGCCTCGGCCTCCCGAGTAGCT	-	22056559	22056583	GAAGGGTGTGAACCTGGGAGGCGG	GAAGGCTGAGATCCTGG-AGGNGG	3	1	16
GAAGGCTGAGATCCTGGAGGNGG	chr19	CCGAGGTGGAGCAGCAGCTACAAGAGGAGGCTGAGCACCTGAGGGAGGAGCTGGAGAGTCTGGCAGGACAGCT	+	22600228	22600251	GGAGGCTGAGCACCTGAGGGAGG	GAAGGCTGAGATCCTGGAGGNGG	5	0	34
GAAGGCTGAGATCCTGGAGGNGG	chr19	TTCTGGTGAGGTTGTGGAGAAAAGGGAAGACTTATACCCTGTTGGTGGGAGTGTAAATTAGTTCAGCCATTGT	+	24005024	24005047	GAAGACTTATACCCTGTTGGTGG	GAAGGCTGAGATCCTGGAGGNGG	6	0	12
GAAGGCTGAGATCCTGGAGGNGG	chr19	CCCTCTGTAACCTCACCTTCCACCCCCACCTCCCGGATCTCCAGCCACAGGAACTTTTCTGAACATGTTCTGA	-	28012387	28012410	GTGGCTGGAGATCCGGGAGGTGG	GAAGGCTGAGATCCTGGAGGNGG	6	0	52
GAAGGCTGAGATCCTGGAGGNGG	chr19	TCACCTGCTGCTGTGTGCAGATGAGGAAGTCTGTCTTCCTGGAGGGGGTTCTTATGAGCACAAACAGTGACGA	+	28021441	28021464	GAAGTCTGTCTTCCTGGAGGGGG	GAAGGCTGAGATCCTGGAGGNGG	4	0	96
GAAGGCTGAGATCCTGGAGGNGG	chr19	GCAGGCCACCTGCCACCATGCACGCCCACCTCCAGAGTCCCTGCTTTTCCTAGAAAGGCATCCAGGACTTCTG	-	28398563	28398586	AAAAGCAGGGACTCTGGAGGTGG	GAAGGCTGAGATCCTGGAGGNGG	6	0	32
GAAGGCTGAGATCCTGGAGGNGG	chr19	GATGTAAAAGTAGAAACATGGCTGATGAAGGATGGATCCTGGAGGGGGAGGCTGGAGTTGATGGAAAAGGCAA	+	28928188	28928210	GAAGGATG-GATCCTGGAGGGGG	GAAGGCTGAGATCCTGGAGGNGG	1	1	3938
GAAGGCTGAGATCCTGGAGGNGG	chr19	TCACCTGCTGCTGTGTGCGGATGAGGAAGTCTGTCTTCCTGGAGGGGGTTCTTATGAGCACAAACAGTGATGA	+	28948854	28948877	GAAGTCTGTCTTCCTGGAGGGGG	GAAGGCTGAGATCCTGGAGGNGG	4	0	98
GAAGGCTGAGATCCTGGAGGNGG	chr19	TGAAAGGGGATGCACTAGATGATTGCCACATCTAGGATCTGAGCGATATCAAAGAAGTAGAAAGTCTGATATC	-	29451797	29451820	TATCGCTCAGATCCTAGATGTGG	GAAGGCTGAGATCCTGGAGGNGG	6	0	14
GAAGGCTGAGATCCTGGAGGNGG	chr19	CAATGCAGGGACTGGCACCTGCTACCCTCCTCCTGGAACTCAGCACTCCAAGTTGCTGAGGACGTGGGGCAAG	-	29520709	29520732	GAGTGCTGAGTTCCAGGAGGAGG	GAAGGCTGAGATCCTGGAGGNGG	4	0	180
GAAGGCTGAGATCCTGGAGGNGG	chr19	GCACTATCTAGGCTCACTGCAAGCTCCGCCTCCTGGGTTCAAGCCATCCTAGTGCCTCAGCCTCCCAGAGTAG	-	29894150	29894173	GATGGCTTGAACCCAGGAGGCGG	GAAGGCTGAGATCCTGGAGGNGG	6	0	90
GAAGGCTGAGATCCTGGAGGNGG	chr19	TCTGGACAAAATTAAAATGAGTGAGCCCTCTCCAGGCTCTCATGAGTCCACTGGGTCAGCTTAGGCAGCAAAG	-	30123178	30123201	GACTCATGAGAGCCTGGAGAGGG	GAAGGCTGAGATCCTGGAGGNGG	6	0	48
GAAGGCTGAGATCCTGGAGGNGG	chr19	AGCATCTGCTCCAGTTCACATTTTACCTCCTTTGGGATTTCTGTCTTCCAAAGGGCCCCAGGACACAACACTG	-	30731863	30731886	GAAGACAGAAATCCCAAAGGAGG	GAAGGCTGAGATCCTGGAGGNGG	6	0	8
GAAGGCTGAGATCCTGGAGGNGG	chr19	TGGCTGGCACAAGAGACCCTTGTCACCTCCTCCAGGCTGTCTTCCTTCAATAACAGGCTCCGTTGTCATGCTT	-	31069542	31069565	GAAGGAAGACAGCCTGGAGGAGG	GAAGGCTGAGATCCTGGAGGNGG	4	0	12
GAAGGCTGAGATCCTGGAGGNGG	chr19	ATGCGGCTCTGAACCCCAGCTCTTTGAATGCTGGAATCCTGAAGGAGGAGGATTCCACCAGGTCTTAGCCGAC	+	31356140	31356163	GAATGCTGGAATCCTGAAGGAGG	GAAGGCTGAGATCCTGGAGGNGG	4	0	1550
GAAGGCTGAGATCCTGGAGGNGG	chr19	AGCTACTCAGGAGGCTGAGGCGGGAGAATGCTTGAACCCGGGAGGTGGAGACTGCAGTGAGCCGAGATCGTGC	+	32599191	32599214	GAATGCTTGAACCCGGGAGGTGG	GAAGGCTGAGATCCTGGAGGNGG	6	0	52
GAAGGCTGAGATCCTGGAGGNGG	chr19	GTCTGGCAGACACCTGCTGAGCCCAGGAGCCAGAGATCCAAGAGCAGGAAGGTCAAGGCAGCTGGAATTTCCA	+	32902673	32902696	GGAGCCAGAGATCCAAGAGCAGG	GAAGGCTGAGATCCTGGAGGNGG	6	0	28
GAAGGCTGAGATCCTGGAGGNGG	chr19	GTTCTGCAGCAAGGAGGCTATATGAGCAACTTGAGATCCTAGAGGCAGGCAGTAAAAGTTGGGGTGGGATTTA	+	33049796	33049819	GCAACTTGAGATCCTAGAGGCAG	GAAGGCTGAGATCCTGGAGGNGG	6	0	14
GAAGGCTGAGATCCTGGAGGNGG	chr19	TTCAGTACTTGTCAACAGCCCTCCTGCCCTTCCAGGATCTCTGCCAGGTGTCAGGGCTGGAGGTGAGGGCCCA	-	33052758	33052781	CCTGGCAGAGATCCTGGAAGGGC	GAAGGCTGAGATCCTGGAGGNGG	6	0	26
GAAGGCTGAGATCCTGGAGGNGG	chr19	CGTTGGGGACAGATATGGGCACTGGCCACATCCTGGGTCTCAGCTTTGGACCTGATGTCCCTCTTAAGCTGTC	-	33210927	33210950	CAAAGCTGAGACCCAGGATGTGG	GAAGGCTGAGATCCTGGAGGNGG	5	0	448
GAAGGCTGAGATCCTGGAGGNGG	chr19	TCTCTTCATGGGATGGCAGCTCTGGCCTCATCCAGGCTCTTAGCCAACAGAGTGGCCATATTATTATTATTAT	-	33263916	33263939	GTTGGCTAAGAGCCTGGATGAGG	GAAGGCTGAGATCCTGGAGGNGG	5	0	16
GAAGGCTGAGATCCTGGAGGNGG	chr19	ACTGAGCTCTCAAGCCAGATGAACAAAACCCTCAGATCCTGGAGGGGAAGACAGTGTCTATACTTGGCCCTGT	+	33881544	33881567	AAACCCTCAGATCCTGGAGGGGA	GAAGGCTGAGATCCTGGAGGNGG	5	0	24
GAAGGCTGAGATCCTGGAGGNGG	chr19	AGGCCCCTCGAAGGTGTCAGACCCAGATGGCTGACCTCCTGTACATGGGGAGGGCTGGGCTGCAGCCCTGGGG	+	33939240	33939263	GATGGCTGACCTCCTGTACATGG	GAAGGCTGAGATCCTGGAGGNGG	6	0	10
GAAGGCTGAGATCCTGGAGGNGG	chr19	ATATCTGAAGAACCCAGGGATAGGAGCAGGCGAAGTTCCTGCAGGTGGGGTCTCGGGTGAGCTACAGCCATCA	+	34382968	34382991	GCAGGCGAAGTTCCTGCAGGTGG	GAAGGCTGAGATCCTGGAGGNGG	5	0	16
GAAGGCTGAGATCCTGGAGGNGG	chr19	GTGGGGCAGCATTGGGAGTGTGAACCCCCATCCAGGTTCTCACCTCTCAAACTTCCTCAGATGCTGAGCCCCA	-	35009852	35009875	GAGAGGTGAGAACCTGGATGGGG	GAAGGCTGAGATCCTGGAGGNGG	5	0	296
GAAGGCTGAGATCCTGGAGGNGG	chr19	ATGCTGCTCCTCCCTCCTCTAGACGTGACGCTGAGCCCCTGGAGTGGGGACAGCAAGTGCCACCAGCGCCGGG	+	35019194	35019216	G-ACGCTGAGCCCCTGGAGTGGG	GAAGGCTGAGATCCTGGAGGNGG	4	1	26
GAAGGCTGAGATCCTGGAGGNGG	chr19	GCTACTCGGGAGGCTGAGGCAGGACAATGGCTTGAATCCGGGAGGCGGAGGTTACAGTGACCCAAGGTTGCAC	+	35057336	35057359	AATGGCTTGAATCCGGGAGGCGG	GAAGGCTGAGATCCTGGAGGNGG	6	0	26
GAAGGCTGAGATCCTGGAGGNGG	chr19	CCTGACCTCCCCAGCTGGCCCAATACCACTTCCAGGATGTCCTCCTAGGTCAACACCACCCAAAGTGACCCAC	-	35105074	35105097	CTAGGAGGACATCCTGGAAGTGG	GAAGGCTGAGATCCTGGAGGNGG	6	0	20
GAAGGCTGAGATCCTGGAGGNGG	chr19	GCCAGCAGCAGGTGGGGCCGGCCGTCCAGCTCCAGGGCCTCAGCGTCCGTGTCCCGGTGCCAGGCGTGCAGGC	-	35126451	35126474	GGACGCTGAGGCCCTGGAGCTGG	GAAGGCTGAGATCCTGGAGGNGG	5	0	18
GAAGGCTGAGATCCTGGAGGNGG	chr19	TCTGAGGCTGACCTCACCCCTGACTCAGGGATGAGGCCCTGGGGGTGGCAGATGTGGACTCTGGAACCCCGCT	+	35214558	35214581	CAGGGATGAGGCCCTGGGGGTGG	GAAGGCTGAGATCCTGGAGGNGG	6	0	10
GAAGGCTGAGATCCTGGAGGNGG	chr19	AGATGCTGCAGAGACACAGCTGAGAAAGTGCTGAGAGCCTGGACCAGGGCTGTGCTAAAAAGTGGCTGGATTG	+	35402279	35402303	AAAGTGCTGAGAGCCTGGACCAGG	GAAG-GCTGAGATCCTGGAGGNGG	4	1	6
GAAGGCTGAGATCCTGGAGGNGG	chr19	AACGCCTCCTCCTTCTCCCGCCTACCCAGGCTGAACACCTGGAGAGGGGCAGGGTAGGAATGCCCCCTAGGTG	+	35430021	35430044	CCAGGCTGAACACCTGGAGAGGG	GAAGGCTGAGATCCTGGAGGNGG	6	0	1174
GAAGGCTGAGATCCTGGAGGNGG	chr19	AGAGCTGGATGGAGAAGGAAGGAGAAGGGGCTTAGATCCTGGAAGGAGAGAGAATAAGTCCCAGAACTAAGAG	+	35468183	35468205	G-GGGCTTAGATCCTGGAAGGAG	GAAGGCTGAGATCCTGGAGGNGG	4	1	208
GAAGGCTGAGATCCTGGAGGNGG	chr19	CCCCTTTCCACGTGCTACCTATAGAGAAGGCAGTGAGCCTGGAGGAGCTGATGGCCCAGATAGATAGAAGACA	+	35500693	35500716	GAAGGCAGTGAGCCTGGAGGAGC	GAAGGCTGAGATCCTGGAGGNGG	4	0	14
GAAGGCTGAGATCCTGGAGGNGG	chr19	CCCCCTCTCTCTCCAGAGTGTCTTCCTCCCACCAGGGTCTCCTCCTTGCCGCCCTTGCTCTGCGTCTCTGTGC	-	35513510	35513533	CAAGGAGGAGACCCTGGTGGGAG	GAAGGCTGAGATCCTGGAGGNGG	6	0	40
GAAGGCTGAGATCCTGGAGGNGG	chr19	GACTGGTCAGGCAAGTTCCCAGGTGTCCCCTCCAGGCTCTGAGCACTAGAGCCAGAGCTCCCACCAGTCAGAA	-	35750454	35750477	TAGTGCTCAGAGCCTGGAGGGGA	GAAGGCTGAGATCCTGGAGGNGG	6	0	20
GAAGGCTGAGATCCTGGAGGNGG	chr19	CCCTCAGGTGTCAGGGTTTAAGACACCCCCTCAAGGAGGTCTGCCTTGAGCAGCCCCTCCCAGATGAGGGGGA	-	35816589	35816612	CAAGGCAGACCTCCTTGAGGGGG	GAAGGCTGAGATCCTGGAGGNGG	5	0	22
GAAGGCTGAGATCCTGGAGGNGG	chr19	GCACGGTGTCGGCTCACTGCAGCCTCCGCCTCCTGGGTTCAAGCCTCCTGAGTAGCTGGGATTACAGGCACGT	-	35821799	35821822	GGAGGCTTGAACCCAGGAGGCGG	GAAGGCTGAGATCCTGGAGGNGG	6	0	24
GAAGGCTGAGATCCTGGAGGNGG	chr19	CCCAACTCCTGCTCTGCCTCTGCAGCCACCTGCAGGCTCTCAGCGCACTCCTCAAAATCTATTTCTGCTGTGT	-	35846483	35846506	GTGCGCTGAGAGCCTGCAGGTGG	GAAGGCTGAGATCCTGGAGGNGG	5	0	30
GAAGGCTGAGATCCTGGAGGNGG	chr19	GCTACTTAGGAGGCTGAGGTGGGAAGATGGCTTGAGTCCAGGAGGTGGAGGTTGCAGTGAGCTGAGATCGCAC	+	35966512	35966535	GATGGCTTGAGTCCAGGAGGTGG	GAAGGCTGAGATCCTGGAGGNGG	6	0	42
GAAGGCTGAGATCCTGGAGGNGG	chr19	GGGGTACCTGATGCATCAGTGACGTCTGGGAGGACATCCTGGAGGTGGTGCTGCTGGAGCAGAGACGAGAAGA	+	36118352	36118375	CTGGGAGGACATCCTGGAGGTGG	GAAGGCTGAGATCCTGGAGGNGG	6	0	24
GAAGGCTGAGATCCTGGAGGNGG	chr19	TCTTGGCTCGCTGCAACCTCCACCTCCACCTCCTGGATTCAAGCCATTCTCATGCCTCAGCCTCCTGAGTAGC	-	36426450	36426473	AATGGCTTGAATCCAGGAGGTGG	GAAGGCTGAGATCCTGGAGGNGG	6	0	38
GAAGGCTGAGATCCTGGAGGNGG	chr19	AGCTACCCGGAGGCTGAGGCGGGAGAATGGCTTGAATCCGGGAGGCGGAAGTTGCGGTGAGCCGAGATGGCGC	+	36791024	36791048	GAATGGCTTGAATCCGGGAGGCGG	GAA-GGCTGAGATCCTGGAGGNGG	4	1	42
GAAGGCTGAGATCCTGGAGGNGG	chr19	TTTTTACTTCTCCAGGCAAAGGGATGTTGGAAGACATTCTGGAGGGGGTAGGGTGTGAAGATTTACAAATAAT	+	37333508	37333531	GTTGGAAGACATTCTGGAGGGGG	GAAGGCTGAGATCCTGGAGGNGG	6	0	8
GAAGGCTGAGATCCTGGAGGNGG	chr19	AGCTACTCGGGAGGTTGAGGCAGGAGAATGGTGTGAACCTGGAAGACGGAGCTTGCAGTGAGCCGAGATCGCG	+	37645114	37645137	GAATGGTGTGAACCTGGAAGACG	GAAGGCTGAGATCCTGGAGGNGG	6	0	14
GAAGGCTGAGATCCTGGAGGNGG	chr19	CCCTCCAGAGCAGGGGGAAGGCCTGGGAGGCTGAGGCCAGGGAGGAGGGGGCCCGTCGAGGCATGAAGGTTCA	+	37980600	37980623	GGAGGCTGAGGCCAGGGAGGAGG	GAAGGCTGAGATCCTGGAGGNGG	5	0	12
GAAGGCTGAGATCCTGGAGGNGG	chr19	GAGAGGTGGAAGGAGCCTGGGGTCTGAAAGGAGGAGACCTGGAGGAGGGGCAGGGGCTGGCAGACCAGGGGAT	+	38441678	38441700	AAAGGAGGAGA-CCTGGAGGAGG	GAAGGCTGAGATCCTGGAGGNGG	3	1	14
GAAGGCTGAGATCCTGGAGGNGG	chr19	AGGAGGAGCAGCTGCGCCTGGAGGCCAAGGCGGAGGCCCAGGAGGGCGAGCTGCTGGTGCGGGACGAGTTCTC	+	38519343	38519366	CAAGGCGGAGGCCCAGGAGGGCG	GAAGGCTGAGATCCTGGAGGNGG	6	0	12
GAAGGCTGAGATCCTGGAGGNGG	chr19	ACTGGATGTCTCCTGGTCCCCATCTCCTCCTCCAAGATCTCTCTCTGGGCAGCCCCCTTCCCTGGGATCCCCA	-	38522946	38522969	CCAGAGAGAGATCTTGGAGGAGG	GAAGGCTGAGATCCTGGAGGNGG	6	0	428
GAAGGCTGAGATCCTGGAGGNGG	chr19	CCTCTCCCTTCCTCCCCAGCTCCTTCCTCCTCCTGTATCTTCTCCCTCCTCCCATCTCCCTCCTCCTCTCCAT	-	38523478	38523501	GAGGGAGAAGATACAGGAGGAGG	GAAGGCTGAGATCCTGGAGGNGG	6	0	6
GAAGGCTGAGATCCTGGAGGNGG	chr19	GCTACTCAGGAGGCTGAGGCAGGAGAATGGCTTGAATCCAGGAGGTGGAGGCTGCAGTGAGCCAAGATCGCAC	+	38578700	38578724	GAATGGCTTGAATCCAGGAGGTGG	GAA-GGCTGAGATCCTGGAGGNGG	4	1	116
GAAGGCTGAGATCCTGGAGGNGG	chr19	ACATGATCTCGGCTCACTGCCAGCTCCGCCTCCAGGTTCAAGCCATTCTCCCGCCTCAGCCTCCCGAGTAGCT	-	39202223	39202246	GAATGGCTTGAACCTGGAGGCGG	GAAGGCTGAGATCCTGGAGGNGG	6	0	314
GAAGGCTGAGATCCTGGAGGNGG	chr19	TTCCCCAGCCCCTTCCCCCATCTGCCCACCTCCAGAATTTCATCATTGCTTGTTGTACTTCTAGCTCCAAGGA	-	39363337	39363360	CAATGATGAAATTCTGGAGGTGG	GAAGGCTGAGATCCTGGAGGNGG	5	0	24
GAAGGCTGAGATCCTGGAGGNGG	chr19	TCCCGCTCCAGCCCCCTCCCCAGGCCCTCCTCCATGATTTCACCCTCCCTACCCACTTCTGTCCCCGGCCCCA	-	39385523	39385546	GGAGGGTGAAATCATGGAGGAGG	GAAGGCTGAGATCCTGGAGGNGG	4	0	44
GAAGGCTGAGATCCTGGAGGNGG	chr19	CAGGACCCAGTACCCCTGGAATCTCCCTCCTCCAGAATCTCCCTTTCCCGGCAAATCCCCCTTTCCCGGCAAA	-	39436705	39436728	GGAAAGGGAGATTCTGGAGGAGG	GAAGGCTGAGATCCTGGAGGNGG	6	0	314
GAAGGCTGAGATCCTGGAGGNGG	chr19	CTCCGCCACGTGGACTCCTGGGCGTCTCCCTCTAGGTTCCCAGACTTCACTTTTTTTTTTTTTTTTTGAGACA	-	40225037	40225060	GAAGTCTGGGAACCTAGAGGGAG	GAAGGCTGAGATCCTGGAGGNGG	5	0	34
GAAGGCTGAGATCCTGGAGGNGG	chr19	GCTACCAGGGAGGCTGAGGCAGGAGAATAGCTGGAACCCTGGAGGTGGAGGTTTCAGTGAGCCAAGATCATGA	+	40319179	40319203	GAATAGCTGGAACCCTGGAGGTGG	GAA-GGCTGAGATCCTGGAGGNGG	4	1	322
GAAGGCTGAGATCCTGGAGGNGG	chr19	AGTGACTGCAGGCCCATTCCCAGCTCTCAAGCTGAGACCTGGAGGAGGACAGAGGCCAACATGGAGCAGTCTG	+	40327729	40327751	TCAAGCTGAGA-CCTGGAGGAGG	GAAGGCTGAGATCCTGGAGGNGG	3	1	24
GAAGGCTGAGATCCTGGAGGNGG	chr19	CACCCCGGGCCCGCCCACCTTCCTGCAGGCTGAGGCTCCTGGCGGCGGGTGAGTCCTCGCGCAGCTCCCGAAC	+	40403711	40403735	GCAGGCTGAGGCTCCTGGCGGCGG	GAAGGCTGA-GATCCTGGAGGNGG	3	1	14
GAAGGCTGAGATCCTGGAGGNGG	chr19	GCACAGTCTCAGCTCGCTGCAACCTCCGCCTCCCGGATTCCAGCGATTCTCCTGCCTCAGCCTCCCAAGTAGT	-	40542005	40542028	AATCGCTGGAATCCGGGAGGCGG	GAAGGCTGAGATCCTGGAGGNGG	6	0	26
GAAGGCTGAGATCCTGGAGGNGG	chr19	ACTTTAACCCAGCCTTGGGGGGTGGTTAGGGAGGGCTCCTGGAGGAGGAGATGTTGGAGCTGAGAGTTGATTA	+	40633501	40633524	TTAGGGAGGGCTCCTGGAGGAGG	GAAGGCTGAGATCCTGGAGGNGG	6	0	24
GAAGGCTGAGATCCTGGAGGNGG	chr19	GCGTGATCTCGGCTCACTGCAACCTCTGCCTCCAGGGTTCCAGCGATCCTCCTGCCTCAGCCTCCCAAGTAGT	-	40676898	40676921	GATCGCTGGAACCCTGGAGGCAG	GAAGGCTGAGATCCTGGAGGNGG	6	0	40
GAAGGCTGAGATCCTGGAGGNGG	chr19	GTGCAATCTCGGCTCGCTGCAACCTCCACCTCCTGGATTCAAGCCATTCTTCTGCCTGAGCCTCCCAAGTAAC	-	40856967	40856990	AATGGCTTGAATCCAGGAGGTGG	GAAGGCTGAGATCCTGGAGGNGG	6	0	84
GAAGGCTGAGATCCTGGAGGNGG	chr19	CCAGTGGCACACAACTGGGAAAAGGGGAAGCTGAGATCCAGCAGGAGGTCTGTCTCCAAAGCCCTCCTAGACT	+	41001140	41001162	GAA-GCTGAGATCCAGCAGGAGG	GAAGGCTGAGATCCTGGAGGNGG	2	1	1342
GAAGGCTGAGATCCTGGAGGNGG	chr19	GCTACTCGGGAAGCTGAGGCAGGAGAAATGCTTGAACCCTGGAGGTGGAGGTTAATAGTGTGCCCAGATCGCA	+	41550681	41550704	AAATGCTTGAACCCTGGAGGTGG	GAAGGCTGAGATCCTGGAGGNGG	6	0	38
GAAGGCTGAGATCCTGGAGGNGG	chr19	GCATGATCTTGGCTCACTGCAACCTCCACCTCCCGGATTCAAGCCATTCTCCTGCCTCAGCCTCCCTCGTGGC	-	41817716	41817739	AATGGCTTGAATCCGGGAGGTGG	GAAGGCTGAGATCCTGGAGGNGG	6	0	38
GAAGGCTGAGATCCTGGAGGNGG	chr19	CCACTATCTCTGTCTCTCCCTCCCTCCCCCTCCAGCATCTCTGTCTCTCCTGTCTCTGCCCCCACCGTGTCCC	-	41914975	41914998	AGAGACAGAGATGCTGGAGGGGG	GAAGGCTGAGATCCTGGAGGNGG	5	0	336
GAAGGCTGAGATCCTGGAGGNGG	chr19	GTGGGTGAGTGGTGTGTGGGAGGCCAGAGGCTGGGATCTTGAAGGTGGGGAAGGCACAGTGCTGCTGGCCAAG	+	41985572	41985594	G-AGGCTGGGATCTTGAAGGTGG	GAAGGCTGAGATCCTGGAGGNGG	3	1	370
GAAGGCTGAGATCCTGGAGGNGG	chr19	AGTTTGAGTGGTCTGAGTGTAAAAAGAAGTCTGAGAACCTGGGAGAAGGAGCAGAGGCCATGGGAGGGGTGTG	+	42078083	42078106	GAAGTCTGAGAACCTGGGAGAAG	GAAGGCTGAGATCCTGGAGGNGG	5	0	244
GAAGGCTGAGATCCTGGAGGNGG	chr19	AGGGAAGAGACGGCCCGCTGAAAGAGAAGAGGTGGATCCGGGAGGGGGGGCGAGGGGGGAGCCTCTGCGTCTC	+	42254203	42254226	GAAGAGGTGGATCCGGGAGGGGG	GAAGGCTGAGATCCTGGAGGNGG	6	0	10
GAAGGCTGAGATCCTGGAGGNGG	chr19	CAGTCTCATCCCTGGGTGATCACATGGCTCCTAAGAGCCTGGAGGAGGGAGAGAGACGCTTCCTGCCCTGAGC	+	42336733	42336756	GGCTCCTAAGAGCCTGGAGGAGG	GAAGGCTGAGATCCTGGAGGNGG	6	0	12
GAAGGCTGAGATCCTGGAGGNGG	chr19	GGGTTGTCCAGCTAGGGTGTCTTCATATGGCTGGGAATCTGGAGTAGGCAAGAGAAGATTAGCAGCCTGGGGA	+	42449861	42449884	TATGGCTGGGAATCTGGAGTAGG	GAAGGCTGAGATCCTGGAGGNGG	6	0	16
GAAGGCTGAGATCCTGGAGGNGG	chr19	TTGCCCAGGGGCCCCACAAGACAGTGCTCTCTGAGATCCAGGAGAGGGAGCCTGGGACAGAGCAGGGGCTCAG	+	42595778	42595801	GCTCTCTGAGATCCAGGAGAGGG	GAAGGCTGAGATCCTGGAGGNGG	6	0	464
GAAGGCTGAGATCCTGGAGGNGG	chr19	GCTATTTGGGAGGCTGAGGCACAAGGATGGCTTGAACCCGGGAGGTGGAGCTTGCATTTAGCCAAGACTGTGC	+	43347167	43347190	GATGGCTTGAACCCGGGAGGTGG	GAAGGCTGAGATCCTGGAGGNGG	6	0	58
GAAGGCTGAGATCCTGGAGGNGG	chr19	GACTAGGCCTGAGCATCCCGCATGTAGAAGCCAGGATCCTGGAGAGGGGCTGAGATGGAGCCAGGAGTGTCAG	+	43761347	43761369	GAAGCCAG-GATCCTGGAGAGGG	GAAGGCTGAGATCCTGGAGGNGG	3	1	44
GAAGGCTGAGATCCTGGAGGNGG	chr19	TGATTCTGACCAATTTCCCAATTGTGAAAACTAAGATCCTGGAAGGTGAAGGAGTTTAAACTCATGACAGAGG	+	43772983	43773006	GAAAACTAAGATCCTGGAAGGTG	GAAGGCTGAGATCCTGGAGGNGG	5	0	200
GAAGGCTGAGATCCTGGAGGNGG	chr19	GCTACTGGGGAGGCTGAGGCAGGAGAATTGCTGAAACCCAGGAGGCGGAGGTTGCAGTGAGCCAAGATCGCGC	+	43932245	43932269	GAATTGCTGAAACCCAGGAGGCGG	GAA-GGCTGAGATCCTGGAGGNGG	4	1	176
GAAGGCTGAGATCCTGGAGGNGG	chr19	AGCTACTCGGGAGGCTGAGGCAGAGAATTGCTGGAATCCAGGAGGTGGAGGGTGCAGTGAGCCGAGATCATGC	+	44342724	44342748	GAATTGCTGGAATCCAGGAGGTGG	GAA-GGCTGAGATCCTGGAGGNGG	4	1	26
GAAGGCTGAGATCCTGGAGGNGG	chr19	CACTCAAGACTGTCACAGTGCAGGGCAAGACTGAGACACTGGAAGTGGAGCTGCAGGTGGCCCGTGAGTGTGT	+	44708149	44708172	CAAGACTGAGACACTGGAAGTGG	GAAGGCTGAGATCCTGGAGGNGG	5	0	652
GAAGGCTGAGATCCTGGAGGNGG	chr19	GGGGAGGGAAGGGAGGTATCTGGAGGACACCAGAGACCCTGGAGATGGGCAGGCCGTGGGTCTCTCCCTGAGA	+	45220982	45221005	GACACCAGAGACCCTGGAGATGG	GAAGGCTGAGATCCTGGAGGNGG	6	0	42
GAAGGCTGAGATCCTGGAGGNGG	chr19	GAGCTCTTGTTTATGACATCTAGGCCCACCCCCAGGCTCTTAGCCCCACCCCCAGAATCTTGCGGGTGCTAAA	-	45645920	45645943	TGGGGCTAAGAGCCTGGGGGTGG	GAAGGCTGAGATCCTGGAGGNGG	6	0	8
GAAGGCTGAGATCCTGGAGGNGG	chr19	TGGTCCCTGAAGGCAGGAATCATCCAAGCCCTGAGATCCTGGAAGCAGACAGGAACCAGACAGGGCCTGCTGG	+	45722270	45722294	CAAGCCCTGAGATCCTGGAAGCAG	GAAG-GCTGAGATCCTGGAGGNGG	4	1	22
GAAGGCTGAGATCCTGGAGGNGG	chr19	GTACGATCTCGGCTCACTGCAACCTCCGCCTCCTGGATTTAAGCGATTCTTGTGCCTCAGCCTCCAGAGTAGC	-	45761208	45761231	AATCGCTTAAATCCAGGAGGCGG	GAAGGCTGAGATCCTGGAGGNGG	6	0	46
GAAGGCTGAGATCCTGGAGGNGG	chr19	GCTTGATCCTGACTCGCTGCAGCCTCCACCTCCTGGGTCCAAGCCATTTTCCCACCTCAGCTTCTGGAGTAGC	-	45832225	45832248	AATGGCTTGGACCCAGGAGGTGG	GAAGGCTGAGATCCTGGAGGNGG	6	0	56
GAAGGCTGAGATCCTGGAGGNGG	chr19	GCTACTCAGAAGGCTGAATCAGGAGAATGGCTTGAACCCTGGAGGTGGAGGTTGCAGTGAGCTGAGGTCGTGC	+	45879906	45879930	GAATGGCTTGAACCCTGGAGGTGG	GAA-GGCTGAGATCCTGGAGGNGG	4	1	750
GAAGGCTGAGATCCTGGAGGNGG	chr19	ATGGCTGCTTTGAGCAGGATTAGGGGCAGCATGGGAACCTGGAGTGGGAAAGATTAAAGAAAGATTTTGGGGT	+	46102888	46102911	GCAGCATGGGAACCTGGAGTGGG	GAAGGCTGAGATCCTGGAGGNGG	6	0	28
GAAGGCTGAGATCCTGGAGGNGG	chr19	TTATCATCCAGCTAGGGTGTCTTCATATGGCTGGGAATCTGGAGTAGGCAAGAGAAGATGAGCAGCCTGGCAA	+	46104070	46104093	TATGGCTGGGAATCTGGAGTAGG	GAAGGCTGAGATCCTGGAGGNGG	6	0	6
GAAGGCTGAGATCCTGGAGGNGG	chr19	CTGGGGCTTCCTAGAGGAGGGATCAGTGGGGCTGAGACCTGGAGGAGGAGCTGGAGGTGCAAATGAGGTGCTC	+	46373854	46373876	TGGGGCTGAGA-CCTGGAGGAGG	GAAGGCTGAGATCCTGGAGGNGG	3	1	40
GAAGGCTGAGATCCTGGAGGNGG	chr19	CCCTTCCATCCCGGCCTGGGGACAAGGAGGCTGAGACCCTGGTAAGGGGCAGGGGTAGGTTCTGCCGGTGGGT	+	46390182	46390205	GGAGGCTGAGACCCTGGTAAGGG	GAAGGCTGAGATCCTGGAGGNGG	5	0	78
GAAGGCTGAGATCCTGGAGGNGG	chr19	GCTACTCAGGAGGCTGAGGCAGGAGGATTGCTTAAACCCAGGAGGTGGAGGCTGCAGTGAGCCGTGATCATGC	+	46461316	46461339	GATTGCTTAAACCCAGGAGGTGG	GAAGGCTGAGATCCTGGAGGNGG	6	0	26
GAAGGCTGAGATCCTGGAGGNGG	chr19	GCGAGATCTCAGCTCACTACAAAGTCCGCCTCCTGGATTCCAGCGATTCTTGTGCCTCAGCCTCCCAAGTAGC	-	46867950	46867973	AATCGCTGGAATCCAGGAGGCGG	GAAGGCTGAGATCCTGGAGGNGG	6	0	28
GAAGGCTGAGATCCTGGAGGNGG	chr19	AGGAGAGGCCTCGGCCAGCACGAGCCCCCCCTCCCGGCTCTCACCTGCTTTCCTCTCCAGCACAGCTTCCCAG	-	47005206	47005228	GCAGG-TGAGAGCCGGGAGGGGG	GAAGGCTGAGATCCTGGAGGNGG	3	1	26
GAAGGCTGAGATCCTGGAGGNGG	chr19	GAGATAGGGTGGCATGCTTCATTTTATAAGCTGAGGTCCTGGGAGGGGAGGTCATTTACCCAAGATCACACAG	+	47344487	47344509	TAA-GCTGAGGTCCTGGGAGGGG	GAAGGCTGAGATCCTGGAGGNGG	4	1	18
GAAGGCTGAGATCCTGGAGGNGG	chr19	TCTCAGTCAGAGACCTTATTAGCCCCCTCCTCCTGAATCCCAGCTTCCCACGGGACTGTTTTTCAGGCAGAAT	-	47428627	47428650	GGAAGCTGGGATTCAGGAGGAGG	GAAGGCTGAGATCCTGGAGGNGG	5	0	32
GAAGGCTGAGATCCTGGAGGNGG	chr19	GCTACTTGGGAGGCTGAGGCAGGAGAAAGGCTTGAACCCGGGAGGTGGAGGTTGTGGTAAGCCAAGATCATAC	+	47994293	47994316	AAAGGCTTGAACCCGGGAGGTGG	GAAGGCTGAGATCCTGGAGGNGG	6	0	144
GAAGGCTGAGATCCTGGAGGNGG	chr19	GACCATGCCCTAGCCAGGATATGGTCAGGGAAGACTTCCTGGAGGAGGCGATGCTGGCTGTGAGGCCTGAAAG	+	48177140	48177163	CAGGGAAGACTTCCTGGAGGAGG	GAAGGCTGAGATCCTGGAGGNGG	6	0	6
GAAGGCTGAGATCCTGGAGGNGG	chr19	GTGTGATCTCAGCTCACTGCGGCCCCCACCTCCTGGATTCAAGCAATCCTCCCACTTCAGCCTTCCGAGTAGC	-	48252578	48252601	GATTGCTTGAATCCAGGAGGTGG	GAAGGCTGAGATCCTGGAGGNGG	6	0	18
GAAGGCTGAGATCCTGGAGGNGG	chr19	AGGTCCTTCTGGCGCTGCGCCTCCGCCTGCTCCTGGAGCTCCACCTGCAGGGAAGGTGAACTGGGCCCCGACA	-	48297499	48297522	GCAGGTGGAGCTCCAGGAGCAGG	GAAGGCTGAGATCCTGGAGGNGG	6	0	6
GAAGGCTGAGATCCTGGAGGNGG	chr19	GCTGCTTGGGAAGCTGAGGCATGAGAATGGCTGGAACCCAGGAGGCGGAGGTTGCAGTGAGTGGAGATTGCGC	+	48583727	48583751	GAATGGCTGGAACCCAGGAGGCGG	GAA-GGCTGAGATCCTGGAGGNGG	4	1	1282
GAAGGCTGAGATCCTGGAGGNGG	chr19	GCTGCAAGCTGGTATCTCCAGAGCCCCACCTCCACGATCTCATGCCCAATGCCCATTCCCACCAGGACGTCCA	-	48826880	48826903	TGGGCATGAGATCGTGGAGGTGG	GAAGGCTGAGATCCTGGAGGNGG	6	0	12
GAAGGCTGAGATCCTGGAGGNGG	chr19	TTCTATCCTGGCCCCTTCACCCTTACAGGCATGAACTCCTGGAGGAGGCCTGCCGCCAGGGCCTACCTTTTGC	+	49142029	49142053	ACAGGCATGAACTCCTGGAGGAGG	GAAGGC-TGAGATCCTGGAGGNGG	4	1	10
GAAGGCTGAGATCCTGGAGGNGG	chr19	TCTGTCCCCGCCCACCCAGTTCTCCCCGCCCCCTGGATCTCTCCCTACCCTCCCAGTCTTGCCCCGGCCCCAT	-	49442790	49442813	GTAGGGAGAGATCCAGGGGGCGG	GAAGGCTGAGATCCTGGAGGNGG	5	0	56
GAAGGCTGAGATCCTGGAGGNGG	chr19	AGAGGGAGGGCATGTGGTCGCCAGGCCTCCTCCAGGAAGTCCTCCTTCCAGACTCACCTAGACTCATTTATAT	-	49560851	49560874	GAAGGAGGACTTCCTGGAGGAGG	GAAGGCTGAGATCCTGGAGGNGG	4	0	34
GAAGGCTGAGATCCTGGAGGNGG	chr19	AAGGACAAAGATGGTCCTGGAGGGAGGAGGATGAGGCCTTGGAGGAAGAGGAGGTGAGGAAGTAGAGTTAGGG	+	49601136	49601159	GGAGGATGAGGCCTTGGAGGAAG	GAAGGCTGAGATCCTGGAGGNGG	6	0	6
GAAGGCTGAGATCCTGGAGGNGG	chr19	GCACAATCTTGGCTCACTGCAACCTCCGCCTCCTGGGTTCAAGCCGTCCTACCTCAGCCTTCCGAGTAGCTGG	-	49619939	49619962	GACGGCTTGAACCCAGGAGGCGG	GAAGGCTGAGATCCTGGAGGNGG	6	0	28
GAAGGCTGAGATCCTGGAGGNGG	chr19	AGGTGCGGACATCCCTGAAGACCCAGGCAGCGGAGGCCCTGGAGGCGGTGGAAGGGGCCGCTTTCTTTGTGTC	+	49706270	49706292	GCA-GCGGAGGCCCTGGAGGCGG	GAAGGCTGAGATCCTGGAGGNGG	4	1	44
GAAGGCTGAGATCCTGGAGGNGG	chr19	ACGCCGCTCCCTATGGCACCTCCTCCTCCTCCAGTGAGCTCAGCCTAGCACACTCACGTGGCAGAGGCAGAGG	-	50449378	50449402	CTAGGCTGAGCTCACTGGAGGAGG	GAAGGCTGAGATC-CTGGAGGNGG	3	1	110
GAAGGCTGAGATCCTGGAGGNGG	chr19	CAGCTGCAGCTGTTGGAGTCATCAAGAAGACGGGGACGCGGGAGGGGGACAGGGACCAGGAGGCGAGGGGATG	+	50491270	50491293	GAAGACGGGGACGCGGGAGGGGG	GAAGGCTGAGATCCTGGAGGNGG	6	0	6
GAAGGCTGAGATCCTGGAGGNGG	chr19	CCCCGTCCACCTCCTCTGGCCTCAACCCCCTCCTGAGTCTCCCCCCTCACAATCTTGCCTCCCTCGGGACCCC	-	50551598	50551621	GAGGGGGGAGACTCAGGAGGGGG	GAAGGCTGAGATCCTGGAGGNGG	6	0	16
GAAGGCTGAGATCCTGGAGGNGG	chr19	ACCCAGAGACCAGTGACTTATGACCTCACCTACAGGAACTCAGGCTATGGGAAGAGAGACTAGGAAACACATG	-	50700990	50701013	ATAGCCTGAGTTCCTGTAGGTGA	GAAGGCTGAGATCCTGGAGGNGG	6	0	10
GAAGGCTGAGATCCTGGAGGNGG	chr19	GCGCGGCAGCGCTGCGAAGCCCCCTCCCCCTCCAGGTACCCAGCCACGCCGCCCCACCTCGTCCCTGCGGAGA	-	50718257	50718280	CGTGGCTGGGTACCTGGAGGGGG	GAAGGCTGAGATCCTGGAGGNGG	6	0	8
GAAGGCTGAGATCCTGGAGGNGG	chr19	GCTACTCAGGAGGCTGAGGTGGGAGGATGGCTGAAACCCAGGAGGTAGAAACTGCCTTAAGCATTGTTTGTGC	+	50992841	50992864	GATGGCTGAAACCCAGGAGGTAG	GAAGGCTGAGATCCTGGAGGNGG	5	0	184
GAAGGCTGAGATCCTGGAGGNGG	chr19	CACTTATATGCCCCGATCTCTTCACTCAGTGTGAGGTCCTGCAGGAGGAAGGTGGCAAAGGCAGCAGCAGCTG	+	51215472	51215495	TCAGTGTGAGGTCCTGCAGGAGG	GAAGGCTGAGATCCTGGAGGNGG	6	0	14
GAAGGCTGAGATCCTGGAGGNGG	chr19	GTGGGAGCAAATTTGTGAGACAAAGCCAGGAAGACTTCCTGGAGGAGGGTGAGGTGACCTTTCCGAGAGCCCC	+	51342431	51342454	CCAGGAAGACTTCCTGGAGGAGG	GAAGGCTGAGATCCTGGAGGNGG	6	0	8
GAAGGCTGAGATCCTGGAGGNGG	chr19	GAATTATGACAATTCTCTAAATCCAGAGAGCTGACATCCCAGAGGAGATGGGTGTCACTATGAAGAGATGCAC	+	51621158	51621181	GAGAGCTGACATCCCAGAGGAGA	GAAGGCTGAGATCCTGGAGGNGG	6	0	22
GAAGGCTGAGATCCTGGAGGNGG	chr19	TCCAAGGCAGGCAGGCTTGCGCAAGCCAACTCCTGGCTCTGAGCCTCCTTAGCCACCTGCAGACAAGGAGGAC	-	51735934	51735957	GGAGGCTCAGAGCCAGGAGTTGG	GAAGGCTGAGATCCTGGAGGNGG	5	0	10
GAAGGCTGAGATCCTGGAGGNGG	chr19	GCACAATCTCGACTCACTGCAACCTCCACCTCCAGGGTTTAAGCGATTCTCCTGCCTCAGCCTCCTGAGTAGC	-	52182139	52182162	AATCGCTTAAACCCTGGAGGTGG	GAAGGCTGAGATCCTGGAGGNGG	6	0	42
GAAGGCTGAGATCCTGGAGGNGG	chr19	GCACAATCTCAGTTCACCACAACCTCCACCTCCTGGATTTAAGCGATTCTCCTTCCTCAGCCTTCTGAGTAGC	-	52550314	52550337	AATCGCTTAAATCCAGGAGGTGG	GAAGGCTGAGATCCTGGAGGNGG	6	0	100
GAAGGCTGAGATCCTGGAGGNGG	chr19	AGCTACTCAGGAGGCTGAGGCAGGAGAATGGTGTGAACCTGGAGGCGGAGCTTGCAGTGAGCCAAGATCGGGC	+	52870388	52870411	GAATGGTGTGAACCTGGAGGCGG	GAAGGCTGAGATCCTGGAGGNGG	4	0	56
GAAGGCTGAGATCCTGGAGGNGG	chr19	GCCCGATCTTGGCTCACCACAACCTCCGCCTCCTGGATTCCAGCAATTCTGCCTCAGCCTCCCAAGTAGCTGG	-	53214169	53214192	AATTGCTGGAATCCAGGAGGCGG	GAAGGCTGAGATCCTGGAGGNGG	6	0	18
GAAGGCTGAGATCCTGGAGGNGG	chr19	AATCCCATCACTTTGGAAGATCGAGGAAGGCAGACCACCTGAAGTTGGGAGTTTGAGACCAGCCTGACCAACA	+	53498658	53498681	GAAGGCAGACCACCTGAAGTTGG	GAAGGCTGAGATCCTGGAGGNGG	6	0	12
GAAGGCTGAGATCCTGGAGGNGG	chr19	GCATGATCTCGGTTCACTGAAACCTCCGCCTCCTGGGTTCCAGCGATCCTCCTGTCTCAGCCTGCTGAGTAGC	-	53702280	53702303	GATCGCTGGAACCCAGGAGGCGG	GAAGGCTGAGATCCTGGAGGNGG	6	0	12
GAAGGCTGAGATCCTGGAGGNGG	chr19	GCTTCTTCCATCTTCACACCAGTCTCCTCCTTTAGGGTGTCAGCTCTCCAAGGACCAAGAAGCCCACTGCCCT	-	54139265	54139288	GAGAGCTGACACCCTAAAGGAGG	GAAGGCTGAGATCCTGGAGGNGG	6	0	64
GAAGGCTGAGATCCTGGAGGNGG	chr19	GCTACTTGGGAGGCTGAGGCAGAAGAATGGCTTAAACCCAGGAGGCGGAGGTTGCATTGAGCTGAGATCGTGC	+	54559325	54559349	GAATGGCTTAAACCCAGGAGGCGG	GAA-GGCTGAGATCCTGGAGGNGG	4	1	348
GAAGGCTGAGATCCTGGAGGNGG	chr19	AATTCACAGAAAGACAGGCTGTATTGAAGCAACAGATGATGGAGGGGGTGGTCTTTCCCCCAGACTCTCGGGT	+	54811825	54811848	GAAGCAACAGATGATGGAGGGGG	GAAGGCTGAGATCCTGGAGGNGG	6	0	22
GAAGGCTGAGATCCTGGAGGNGG	chr19	GCGCCCTGCTCCACCAAGAAGCGCACCACCTCCAGGTTCTCATCAATGCAGGCCTGGGGGTGGGAAACAGCCG	-	55112767	55112790	CATTGATGAGAACCTGGAGGTGG	GAAGGCTGAGATCCTGGAGGNGG	5	0	2742
GAAGGCTGAGATCCTGGAGGNGG	chr19	TGAGCCCCTGCACCTGGCCGGCCTGCCACCTCCTTGATCTTGGACTTCCAGCCTCCGGAACTGTGAGCCATGA	-	55428322	55428345	GAAGTCCAAGATCAAGGAGGTGG	GAAGGCTGAGATCCTGGAGGNGG	5	0	258
GAAGGCTGAGATCCTGGAGGNGG	chr19	TGACCCCGGTAGCAGGGTGGCCAGTGGAGTCTGAGAAACTGGAGGAGGGGCACCCGGGCCGGAAGGGGCAGAG	+	55454529	55454552	GGAGTCTGAGAAACTGGAGGAGG	GAAGGCTGAGATCCTGGAGGNGG	4	0	1298
GAAGGCTGAGATCCTGGAGGNGG	chr19	GGCGGCAGGTACCGAGAGCCACGCGGAGGTCTGAGACCCTGGGGAAGGTGGCGGCAGGTATGGAGGGACATGC	+	55529503	55529526	GAGGTCTGAGACCCTGGGGAAGG	GAAGGCTGAGATCCTGGAGGNGG	5	0	238
GAAGGCTGAGATCCTGGAGGNGG	chr19	AGGCCGGGCCGGATGCTGGGGAGACCGAGGCGGGGAGCCGGGAGGAGGGGGGCGGGGGCCCAGGTGCTAGAGG	+	55585858	55585880	G-AGGCGGGGAGCCGGGAGGAGG	GAAGGCTGAGATCCTGGAGGNGG	4	1	42
GAAGGCTGAGATCCTGGAGGNGG	chr19	TGAGCTAAGAGACTCAAAGAATCTTTCCTCTCCAGGATCTTGGCCTTTCTTTAACCAGCTACTCACCATCAAA	-	55746391	55746413	AAAGGCCAAGATCCTGGAG-AGG	GAAGGCTGAGATCCTGGAGGNGG	3	1	20
GAAGGCTGAGATCCTGGAGGNGG	chr19	CTTTCTTGCACAGAACAGAAAGCTCAGGTGGCTGGAACCTGGAGGTGGTAAGCACAATGCTTCACTGAATGTC	+	55969835	55969857	GGTGGCTG-GAACCTGGAGGTGG	GAAGGCTGAGATCCTGGAGGNGG	3	1	80
GAAGGCTGAGATCCTGGAGGNGG	chr19	TTAAGTCAGGCAAAGAATAGATTGAGGAGACAGAGAACCTGAAGGGTGACAGCACTTTTTAAAGCTCAGTGGT	+	56364196	56364219	GGAGACAGAGAACCTGAAGGGTG	GAAGGCTGAGATCCTGGAGGNGG	6	0	6
GAAGGCTGAGATCCTGGAGGNGG	chr19	GCGCGATCTCGGCTCACTGCAACCTCCGCCTCCAGGTTCAAGCCATTCTTCTGCCTCATCCTCCCTAGTAGCT	-	56478943	56478966	GAATGGCTTGAACCTGGAGGCGG	GAAGGCTGAGATCCTGGAGGNGG	6	0	362
GAAGGCTGAGATCCTGGAGGNGG	chr19	ACGAGCATTCCAGGAGAGGAACCAGCAAGGCCAAGAGCTTGGAGGTGGGAGTTTGTGGGGACATGCCTGTGTG	+	56967082	56967105	CAAGGCCAAGAGCTTGGAGGTGG	GAAGGCTGAGATCCTGGAGGNGG	5	0	10
GAAGGCTGAGATCCTGGAGGNGG	chr19	TCTTCCCGACACTGGCGTTTTTGAGGAATACAGAGATTCCGGAGAAGGTCTCCACAATCCAGGTCATTTGTCT	+	57084017	57084040	GAATACAGAGATTCCGGAGAAGG	GAAGGCTGAGATCCTGGAGGNGG	6	0	8
GAAGGCTGAGATCCTGGAGGNGG	chr19	GGCATGATCTCGGTTCACTACAACCTCCGCCTCCTGGGTTCAGCCTCCCGAGTAGCTGGGACTACAGGTACCC	-	57326266	57326288	GGAGGCTGA-ACCCAGGAGGCGG	GAAGGCTGAGATCCTGGAGGNGG	3	1	72
GAAGGCTGAGATCCTGGAGGNGG	chr19	GTGGAATCTCAGCTCACTACAACCTCCGCCTCCTGGGTTCGAGCCATCACCCCACCTCAGCCTCCCAAGTAGC	-	57401822	57401845	GATGGCTCGAACCCAGGAGGCGG	GAAGGCTGAGATCCTGGAGGNGG	6	0	52
GAAGGCTGAGATCCTGGAGGNGG	chr19	GTGCAATCTCAGCTCACTACAACTTCCACCTCCAGGGCTCAAGCCATCCTCCCACCTCAGCCTCTTGAGTAGC	-	57964365	57964388	GATGGCTTGAGCCCTGGAGGTGG	GAAGGCTGAGATCCTGGAGGNGG	6	0	78
GAAGGCTGAGATCCTGGAGGNGG	chr19	GCTACTCCGGAAGCTGAGGCAGGAGAATCGCTTGGATCCAGGAGGCGGAGGCTGCAGTGAGCCGAGATCACGC	+	58044181	58044205	GAATCGCTTGGATCCAGGAGGCGG	GAA-GGCTGAGATCCTGGAGGNGG	4	1	16
GAAGGCTGAGATCCTGGAGGNGG	chr19	GTGAGCTCCCGAGTTCGGGCAGCCAGGGGGCTGAGGTCCCGAAGGAGGCTCCGAGGGGAGAGTCCTGCGTGTG	+	58467681	58467704	GGGGGCTGAGGTCCCGAAGGAGG	GAAGGCTGAGATCCTGGAGGNGG	5	0	104
GAAGGCTGAGATCCTGGAGGNGG	chr19	ACTCCAACTGAGAATCAGGGCCTGGAGAAGGCGGAAGCCTGGAGGAGGTTAAATCAAGAAGACTGAGAGAGCA	+	58564163	58564185	GAAGGCGGA-AGCCTGGAGGAGG	GAAGGCTGAGATCCTGGAGGNGG	2	1	84
GAAGGCTGAGATCCTGGAGGNGG	chr2	GCCGCGGGGCCAGGAGTGGTCGGGACCGTCTCCGGGTTCCCGGCCTTGCCCTCGTCTCCCGTCCGGGGCACCG	-	45931	45954	CAAGGCCGGGAACCCGGAGACGG	GAAGGCTGAGATCCTGGAGGNGG	6	0	48
GAAGGCTGAGATCCTGGAGGNGG	chr2	TCATTTTTCTCTAGAAAAAGCAATCCTACCTCCAGGGATTTAGCCTTCTGAGCACAAATACTAGAAGACGTAT	-	432811	432834	GAAGGCTAAATCCCTGGAGGTAG	GAAGGCTGAGATCCTGGAGGNGG	5	0	288
GAAGGCTGAGATCCTGGAGGNGG	chr2	GTTACCCGGTAGGCTGAGGCAGTAGAATCGCTGAAACCCAGGAGGTGGAGGTTGTAGTGAGCCGAGATCATGC	+	662044	662068	GAATCGCTGAAACCCAGGAGGTGG	GAA-GGCTGAGATCCTGGAGGNGG	4	1	44
GAAGGCTGAGATCCTGGAGGNGG	chr2	AACATGGCCTCAGGGGGACGCAGAGCCTCCTCCAGGATGCCACCATCAGGAAACTCTAGGAAGGAAAGAGGAT	-	834143	834166	TGATGGTGGCATCCTGGAGGAGG	GAAGGCTGAGATCCTGGAGGNGG	6	0	22
GAAGGCTGAGATCCTGGAGGNGG	chr2	ACTCCCCTGCGTCTGTGAAAGGTGGCAGGAAGGAGATCCTGGAGGCGGGAGGATGGTTAGAGGAGCCCAGGAG	+	1515394	1515418	GCAGGAAGGAGATCCTGGAGGCGG	GAAGG-CTGAGATCCTGGAGGNGG	3	1	20
GAAGGCTGAGATCCTGGAGGNGG	chr2	ACCCAACTTGGGGCTGTCAGCAAGGGCTCCTCCAGGATTGCCTCCTTCCGTCTCCCCAGCATTGCACAGCCCG	-	1678024	1678047	GAAGGAGGCAATCCTGGAGGAGC	GAAGGCTGAGATCCTGGAGGNGG	5	0	6
GAAGGCTGAGATCCTGGAGGNGG	chr2	GTTTGTCCCTCTCTTTCTCTGTATCCCCACTCCAGGTTCTCAAAATTTCATGATGATGAACCTCTGTGTGGTT	-	1820367	1820390	AAATTTTGAGAACCTGGAGTGGG	GAAGGCTGAGATCCTGGAGGNGG	6	0	210
GAAGGCTGAGATCCTGGAGGNGG	chr2	TCTCCATCCTCGTCATCGTCCTCATCCTCCTCCTCGATCTCCTCCTCCTCCTCCCGGTCCCCCTCCTCGTCCT	-	1943071	1943094	GGAGGAGGAGATCGAGGAGGAGG	GAAGGCTGAGATCCTGGAGGNGG	5	0	6
GAAGGCTGAGATCCTGGAGGNGG	chr2	GTGATATGCACGGCCTTCTGCCATGCCTTCTCCAGAATCTCTGCCCGTCCTATGACTCTCTTTTGATCAACGC	-	2116578	2116601	ACGGGCAGAGATTCTGGAGAAGG	GAAGGCTGAGATCCTGGAGGNGG	6	0	2080
GAAGGCTGAGATCCTGGAGGNGG	chr2	GCGTGATCTCGGCTTACTACAATCTCCGCCTCCAGGGTTCCAGCAATTCTCCTGCCTCAGCCTCCCAAGTAGC	-	2316894	2316917	AATTGCTGGAACCCTGGAGGCGG	GAAGGCTGAGATCCTGGAGGNGG	6	0	102
GAAGGCTGAGATCCTGGAGGNGG	chr2	TCTTGTGGTCCAGGGTTGTACTCAGCCACCTCCAGGATCTCAGTGACCAAAAGCAACAACAAACAACAAGACA	-	2401079	2401102	GGTCACTGAGATCCTGGAGGTGG	GAAGGCTGAGATCCTGGAGGNGG	4	0	3176
GAAGGCTGAGATCCTGGAGGNGG	chr2	GCATGGGATGGTCACAGAAAGAAGAGGAGGACTAGAACCTGGAGGAGGGTGGACACAGGGAAATGTGGCATCG	+	2490631	2490653	GAGGACT-AGAACCTGGAGGAGG	GAAGGCTGAGATCCTGGAGGNGG	3	1	160
GAAGGCTGAGATCCTGGAGGNGG	chr2	CGCACGCACAGCCTCTGGAGACAGGCTCCCTCCTGGGTTTCACCCTCCTCTCCTCTTCCTCCCAGCTGTCCCT	-	2851490	2851513	GGAGGGTGAAACCCAGGAGGGAG	GAAGGCTGAGATCCTGGAGGNGG	6	0	10
GAAGGCTGAGATCCTGGAGGNGG	chr2	AAGGAGGAGACACAGGGAAAGGCCCCAAGGCTATGACACTGGAGCTGGCTTTCAAGAATGAGCAGAATTTCAC	+	3181778	3181801	CAAGGCTATGACACTGGAGCTGG	GAAGGCTGAGATCCTGGAGGNGG	6	0	8
GAAGGCTGAGATCCTGGAGGNGG	chr2	CTAGACCACATGCATGCCCTGGAAGCAATGCTGAAACCCTGGAGGGGACAACAGCAACAGGTGCCCAGGCTGG	+	3362861	3362884	CAATGCTGAAACCCTGGAGGGGA	GAAGGCTGAGATCCTGGAGGNGG	5	0	1342
GAAGGCTGAGATCCTGGAGGNGG	chr2	AGTCTCTGCCTTTGTGTTTATGTGGCCTCCTCCAGTGTCTCTGTCTTCTGTTCCTGCAGAGACAACAGTCTTT	-	3487820	3487843	GAAGACAGAGACACTGGAGGAGG	GAAGGCTGAGATCCTGGAGGNGG	4	0	2652
GAAGGCTGAGATCCTGGAGGNGG	chr2	CTGTCGGTACTTGAAGAAGCGGAGCCAGGGCTGAGATCCCGAAGGCGGGCGAGGTCTGGGATGGGGCGGGGCC	+	3558493	3558516	CAGGGCTGAGATCCCGAAGGCGG	GAAGGCTGAGATCCTGGAGGNGG	4	0	1202
GAAGGCTGAGATCCTGGAGGNGG	chr2	GCGCAATCTCAGCTCACTGCAACCTCCACCTCCAGGGTCCAAGCGATTCTCCTGCCTCAGCCTCCCGAGTAGC	-	3697749	3697772	AATCGCTTGGACCCTGGAGGTGG	GAAGGCTGAGATCCTGGAGGNGG	6	0	48
GAAGGCTGAGATCCTGGAGGNGG	chr2	AGAACAAGGAGGAGGAGGAGAACGAGGAGGAGGAGAACAAGGAGGAGGAGGAGGAAGAGGAGAAAGGAGGAGG	+	4470299	4470322	GGAGGAGGAGAACAAGGAGGAGG	GAAGGCTGAGATCCTGGAGGNGG	6	0	6
GAAGGCTGAGATCCTGGAGGNGG	chr2	TCATTTAACACCTCTACCATCTCCACCACCTCCACTTTCTCGACCATCTCATCATCTCTACCACCTCCACACC	-	5553050	5553073	GATGGTCGAGAAAGTGGAGGTGG	GAAGGCTGAGATCCTGGAGGNGG	6	0	12
GAAGGCTGAGATCCTGGAGGNGG	chr2	TGTCACTGTGTTTTAATAGCTCATTCTGCCTCCAGGACCTCTGCCTTCTGGAGGAATCTCAAGTCCTGGTTGC	-	5838750	5838773	GAAGGCAGAGGTCCTGGAGGCAG	GAAGGCTGAGATCCTGGAGGNGG	3	0	810
GAAGGCTGAGATCCTGGAGGNGG	chr2	GGAAGCAACTCGCGGACCCTGGTCTCCGCCTCCAGAAGCTCAACTGTGCCCCTAACAATCTGTAATAGTAGTT	-	6618595	6618618	CACAGTTGAGCTTCTGGAGGCGG	GAAGGCTGAGATCCTGGAGGNGG	6	0	18
GAAGGCTGAGATCCTGGAGGNGG	chr2	GGTGGTGGAATTCAGTCAGAGGCCAAAGGGCGGAGAACCTAGGGGTGGAGTAGGGAGGGGGAAGCACGCTCTC	+	6912826	6912849	AAGGGCGGAGAACCTAGGGGTGG	GAAGGCTGAGATCCTGGAGGNGG	6	0	16
GAAGGCTGAGATCCTGGAGGNGG	chr2	CCAGAACTTAGCAGTGGTGGCGAGATGATGCTGGGACCCTGGAGAGGGTCGGGGAAAAGTACTGGTAGGAAGC	+	7169356	7169378	G-ATGCTGGGACCCTGGAGAGGG	GAAGGCTGAGATCCTGGAGGNGG	4	1	178
GAAGGCTGAGATCCTGGAGGNGG	chr2	TAGTGTAGATATCTTGAGTGCTAGGAAGGGCAGGGATCCTGGAGACAGTGTGTTTCAATTTCCCTACCTAGAG	+	7243046	7243070	GAAGGGCAGGGATCCTGGAGACAG	GAA-GGCTGAGATCCTGGAGGNGG	4	1	200
GAAGGCTGAGATCCTGGAGGNGG	chr2	AACTTTTGCCATATGTCGGTTGTCGCTGCCTTCATGATCCCAGCCATATTAATGTTATAATTAGAGCCAGTAT	-	7610221	7610244	TATGGCTGGGATCATGAAGGCAG	GAAGGCTGAGATCCTGGAGGNGG	6	0	18
GAAGGCTGAGATCCTGGAGGNGG	chr2	TGCTGCTGCTCTGGCCTGTTGTCACCCTGCTCCAGGAAGTCATCCTTGGGCCAGCCCCTCCAGTGGCAGACAC	-	8462446	8462469	CAAGGATGACTTCCTGGAGCAGG	GAAGGCTGAGATCCTGGAGGNGG	5	0	38
GAAGGCTGAGATCCTGGAGGNGG	chr2	GAGCCCTCACCAGAACCCAACCATGCTGGCACCTGGATCTCAGACTTACAGCCTCTGGATCTGCGAGAAAATA	-	8986905	8986928	TAAGTCTGAGATCCAGGTGCCAG	GAAGGCTGAGATCCTGGAGGNGG	6	0	20
GAAGGCTGAGATCCTGGAGGNGG	chr2	ATCTGTGTGCAGACCTGGGTTCCCCCAGAACTGAGATGCTGGATGAGGTGCCTGCATCCCCTGAGCTGCTTGG	+	9230604	9230627	CAGAACTGAGATGCTGGATGAGG	GAAGGCTGAGATCCTGGAGGNGG	6	0	20
GAAGGCTGAGATCCTGGAGGNGG	chr2	GCGCGATCTCGGCTCACTGCAAGCTCCGCCTCCCGGATTCAAGCGTTTCTCCTGCCTCAGCCTCCCGAGTAGC	-	9475584	9475607	AAACGCTTGAATCCGGGAGGCGG	GAAGGCTGAGATCCTGGAGGNGG	6	0	28
GAAGGCTGAGATCCTGGAGGNGG	chr2	GCTACTTGGAAGGCTGAGGCAGAAGGAAGGCTTAAACCCCGGGGGTGGAGGCTGCAGTGAGCCATGATCGTGC	+	9593738	9593761	GAAGGCTTAAACCCCGGGGGTGG	GAAGGCTGAGATCCTGGAGGNGG	5	0	14
GAAGGCTGAGATCCTGGAGGNGG	chr2	GCGTGATCTCAGCTCACTGGAACCTCCGCCTCCCGGGTCTAAGCGATTCTCCTGCCTCAGCCTCTCAAGTAGC	-	9683428	9683451	AATCGCTTAGACCCGGGAGGCGG	GAAGGCTGAGATCCTGGAGGNGG	6	0	172
GAAGGCTGAGATCCTGGAGGNGG	chr2	CTGTTTTTAAGCATAGGTGCCATGGCAGGGCTGTGACCCTAGAGAAGGACACACATGAGGGAGTTCCAGCTTC	+	10016882	10016905	CAGGGCTGTGACCCTAGAGAAGG	GAAGGCTGAGATCCTGGAGGNGG	6	0	140
GAAGGCTGAGATCCTGGAGGNGG	chr2	GCATGATCTGGACTCACTGCAACCTCCACCTCCCGGATTCAAGCCATTCTCCCACCCCAGCCTCCCAAGTAGC	-	10296939	10296962	AATGGCTTGAATCCGGGAGGTGG	GAAGGCTGAGATCCTGGAGGNGG	6	0	80
GAAGGCTGAGATCCTGGAGGNGG	chr2	AGCCGCAGAGGAGTAGGCCTTGGCAGAGAGCTGGGAGCCTGGAGGGGAGCTGAAGACCTCTCCCATAGTCAGC	+	10375014	10375037	GAGAGCTGGGAGCCTGGAGGGGA	GAAGGCTGAGATCCTGGAGGNGG	5	0	8
GAAGGCTGAGATCCTGGAGGNGG	chr2	AGGACATGAGGGTCAGCTTTGCTGGGCAGCCTGGGAACCTGGGGGTGGGTGGATGGTGCTCACAGGTGCCAGT	+	10532634	10532657	GCAGCCTGGGAACCTGGGGGTGG	GAAGGCTGAGATCCTGGAGGNGG	5	0	12
GAAGGCTGAGATCCTGGAGGNGG	chr2	GATTCTCTCACAGTTCTGGAGGCCGGAAGTCTGAGATCCAGGAATCGGCAGGGCCGTGCCCCATCTGGAGGCC	+	10879237	10879260	GAAGTCTGAGATCCAGGAATCGG	GAAGGCTGAGATCCTGGAGGNGG	4	0	7178
GAAGGCTGAGATCCTGGAGGNGG	chr2	CTGCAGAGACCTGGCCCTCGCTCCCCTCCTTCCAGGCTCTCAGCTTGGCAAGCACTCTGCGAAGGATGGGCCG	-	10932371	10932395	CCAAGCTGAGAGCCTGGAAGGAGG	GAAGGCTGAGATCCTGGA-GGNGG	4	1	30
GAAGGCTGAGATCCTGGAGGNGG	chr2	CAGAATAAACAAACAGCATATAATTGTACGCTGAGATTCTAGAGATGGCCACACAATGAGAGTCATGCCTAGG	+	11066104	11066127	GTACGCTGAGATTCTAGAGATGG	GAAGGCTGAGATCCTGGAGGNGG	5	0	34
GAAGGCTGAGATCCTGGAGGNGG	chr2	GCGCGATCTCGACTCACTGCAACCTCCGCCTCCTGGGTTCAAGCCATCCTCCTGTCTCAGCCTCCCGAGTAGC	-	11154060	11154083	GATGGCTTGAACCCAGGAGGCGG	GAAGGCTGAGATCCTGGAGGNGG	6	0	10
GAAGGCTGAGATCCTGGAGGNGG	chr2	CATCACATGCTGAGAGAATTCAGAAGACGGGAGAGTCCCTGGAGTTGGGGAGGAGGTGAGATCAGAGCTGCAC	+	11668833	11668856	GACGGGAGAGTCCCTGGAGTTGG	GAAGGCTGAGATCCTGGAGGNGG	6	0	26
GAAGGCTGAGATCCTGGAGGNGG	chr2	GCAAGAGATACAGTAGTTCAGTTTGGAAGGCAGAGAAAAAGAAGGAGGGAGCTATTTCATTGATTTATGGCTG	+	11722032	11722055	GAAGGCAGAGAAAAAGAAGGAGG	GAAGGCTGAGATCCTGGAGGNGG	6	0	36
GAAGGCTGAGATCCTGGAGGNGG	chr2	GAAGCAGCAGAGACTCTAGAGCCTGGGAGTCTGAGCTCCTGGTGTTGGCAGGGTTAGTTTCTTCTGAACCTCT	+	12040374	12040397	GGAGTCTGAGCTCCTGGTGTTGG	GAAGGCTGAGATCCTGGAGGNGG	5	0	12
GAAGGCTGAGATCCTGGAGGNGG	chr2	GCATGATCTCTGCTCACTGCAACCTCCACCTCCAGGGTTCAAGCCATTCTTACGCTTCAGCATCCCAAGTAGC	-	13947946	13947969	AATGGCTTGAACCCTGGAGGTGG	GAAGGCTGAGATCCTGGAGGNGG	6	0	524
GAAGGCTGAGATCCTGGAGGNGG	chr2	TTTAAAAAGATGGCTCTGGTGATTGCAGGGAGGAGATCCTGGAGTGGAGAGACGAGAGGTAAGGAGACCAGGT	+	15160176	15160199	CAGGGAGGAGATCCTGGAGTGGA	GAAGGCTGAGATCCTGGAGGNGG	6	0	50
GAAGGCTGAGATCCTGGAGGNGG	chr2	GAGGAGTAGGGCAGCTGGTGGCCAGGAAAGCTGAGATCCAGGAGGGGACAGGGGAGGAGCAGGTCAACAGGAG	+	15796335	15796358	GAAAGCTGAGATCCAGGAGGGGA	GAAGGCTGAGATCCTGGAGGNGG	3	0	894
GAAGGCTGAGATCCTGGAGGNGG	chr2	TAGCCATTTGATTGCTGGATCTTGGGAAGGGCTGGATCTTGGAGGCAGGGGCTGAAGTGGTGGGCAAAGAGGC	+	15922865	15922887	AAGGGCTG-GATCTTGGAGGCAG	GAAGGCTGAGATCCTGGAGGNGG	4	1	36
GAAGGCTGAGATCCTGGAGGNGG	chr2	GATGCGTTAACAGGTTGGCTAACAGCCAGGGAGAGGTCCTGGAGTGGGCTCCTCCTCCAAGGAGGGGATGCTC	+	16297047	16297070	CCAGGGAGAGGTCCTGGAGTGGG	GAAGGCTGAGATCCTGGAGGNGG	6	0	150
GAAGGCTGAGATCCTGGAGGNGG	chr2	GCTACTCAGGAGGCTGAGGCAGAAGAATGGCTTAAACCCAGGAGGCGGAGGTTGCAGTGAGCCGAGACTGTGC	+	17749597	17749621	GAATGGCTTAAACCCAGGAGGCGG	GAA-GGCTGAGATCCTGGAGGNGG	4	1	12
GAAGGCTGAGATCCTGGAGGNGG	chr2	GCTACTCATGAGGCTGAGGCTCAAGAATTGCTTGGACCCTGGAGGTGGAGGCTGCAGTGAGCCGAGATTGTGC	+	17952420	17952444	GAATTGCTTGGACCCTGGAGGTGG	GAA-GGCTGAGATCCTGGAGGNGG	4	1	54
GAAGGCTGAGATCCTGGAGGNGG	chr2	AACATAGAACAATCTGTGGTTTGAGTGAAAGCTGAAGGCTGGAGGTGGAGAGATCTTTCTTCCAGCTCCACTT	+	18790536	18790558	GAAAGCTGA-AGGCTGGAGGTGG	GAAGGCTGAGATCCTGGAGGNGG	3	1	8
GAAGGCTGAGATCCTGGAGGNGG	chr2	GCTACTCCGAAGGCTGAGGCAGGAGAATGGCTTGAATCCAGGAGGCGGAGGTTGCAGTGAGCCGAGATTGCAC	+	19095698	19095722	GAATGGCTTGAATCCAGGAGGCGG	GAA-GGCTGAGATCCTGGAGGNGG	4	1	110
GAAGGCTGAGATCCTGGAGGNGG	chr2	GTAGACTATAAGAGCTGATCAGATCAATGACTGAGGGCCTGGATGGGGACAGCAAGTCACCCAACATTGTTTC	+	19379253	19379276	AATGACTGAGGGCCTGGATGGGG	GAAGGCTGAGATCCTGGAGGNGG	6	0	8
GAAGGCTGAGATCCTGGAGGNGG	chr2	TCAGGCTCCCTTTTCTGCACCTTTCTTCTCTCCAGGATTTTAGCCCTCACATTTTAGCTGTCTTGGAAATCCA	-	19456743	19456765	GAGGGCTAAAATCCTGGAG-AGA	GAAGGCTGAGATCCTGGAGGNGG	4	1	172
GAAGGCTGAGATCCTGGAGGNGG	chr2	GGCAGCAGCAGCAGCGGCCAGAGCAGCAGGAGGAGTCCCGGGAGGCGGCGCGCGGGGGCCGGGCGCGGCATGG	+	20012585	20012608	GCAGGAGGAGTCCCGGGAGGCGG	GAAGGCTGAGATCCTGGAGGNGG	6	0	8
GAAGGCTGAGATCCTGGAGGNGG	chr2	CAGGCTGCCAGACACAAAGCCTGTACCACCTTCAGGATCTGAGCAAACTCAGTGAGGCTGGACCAGTGAGGAA	-	20096489	20096512	GTTTGCTCAGATCCTGAAGGTGG	GAAGGCTGAGATCCTGGAGGNGG	5	0	40
GAAGGCTGAGATCCTGGAGGNGG	chr2	TACAAAAGCAATAAAACACAGTCCTCCCCCTCCAGGAGCTCATTCACAGCCTGGTGGCCCCCTGGCAGTTGCA	-	20452208	20452231	TGTGAATGAGCTCCTGGAGGGGG	GAAGGCTGAGATCCTGGAGGNGG	6	0	26
GAAGGCTGAGATCCTGGAGGNGG	chr2	GGCCTTCTGCTTGTCTGTCTGGGTACCAAGCTGAGACCCTGAATGAGGTTCATTCTTTTCTGGGGCTGCTCTT	+	20483849	20483871	CAA-GCTGAGACCCTGAATGAGG	GAAGGCTGAGATCCTGGAGGNGG	4	1	1494
GAAGGCTGAGATCCTGGAGGNGG	chr2	ACGTGAGTCTATGGATGCCTGATGATAGAGAAAAGATCCTGGAGGAGGTGAATGGGTCTGAAATGAGTGGCTG	+	20594327	20594350	TAGAGAAAAGATCCTGGAGGAGG	GAAGGCTGAGATCCTGGAGGNGG	6	0	32
GAAGGCTGAGATCCTGGAGGNGG	chr2	GTATTTTCTCACAGTTCTGAAGGCTAGAAGGCTGAGATCAGAAGGAGGGCTGTCTCCTTTGCTTTCAGACAGC	+	21055807	21055829	GAAGGCTGAGAT-CAGAAGGAGG	GAAGGCTGAGATCCTGGAGGNGG	2	1	46
GAAGGCTGAGATCCTGGAGGNGG	chr2	ACAACTAAGTAAAGCTTTTTGAAAAAAGGACTGAAAATCTGGAGGGGGCATTAAGATGGCTGACTAGAAGCAT	+	21865720	21865744	AAAGGACTGAAAATCTGGAGGGGG	GAAGG-CTGAGATCCTGGAGGNGG	4	1	10
GAAGGCTGAGATCCTGGAGGNGG	chr2	CTGATTGGAATCCCATTTTCTTTCCTCACCTTCAGCTCCTCAGCTTTCTTCATTTTCTCATTTTTTAGTGCTC	-	21886288	21886311	GAAAGCTGAGGAGCTGAAGGTGA	GAAGGCTGAGATCCTGGAGGNGG	6	0	12
GAAGGCTGAGATCCTGGAGGNGG	chr2	AGGCAGAGGAGCTCAGATGGAGCAGCCTCCTCCATGATATCAGCAGGCCTGGAACAAGCTCCTCTTTACCTGA	-	22553391	22553414	GCCTGCTGATATCATGGAGGAGG	GAAGGCTGAGATCCTGGAGGNGG	5	0	32
GAAGGCTGAGATCCTGGAGGNGG	chr2	CCCTATGTAGGTAAGTACCAATGTGGGAAGGTGAGAACCTGGGGTGGGGGTGACAGACCTGATGTTCTGCGTC	+	22949265	22949287	GAAGG-TGAGAACCTGGGGTGGG	GAAGGCTGAGATCCTGGAGGNGG	3	1	8
GAAGGCTGAGATCCTGGAGGNGG	chr2	GTAAATAACCAGAATGAGGTCTCTTCCTCCTTCTGGGTCTCAGTTTCCTCACTGACAAAATGTGAGATTTGAA	-	22975678	22975701	GGAAACTGAGACCCAGAAGGAGG	GAAGGCTGAGATCCTGGAGGNGG	6	0	216
GAAGGCTGAGATCCTGGAGGNGG	chr2	CTGGGAGAAGCATTTCTCCACAGGCTCCCCACCAGGACCTCAGCCATAAATATTACAGCCATCTCACTTTGTA	-	23010144	23010167	TATGGCTGAGGTCCTGGTGGGGA	GAAGGCTGAGATCCTGGAGGNGG	5	0	14
GAAGGCTGAGATCCTGGAGGNGG	chr2	AATCCATTACCACAAACTTCCCATTTCACCTCCAGGATATCTCTCTTACTTCCATTCTCTTTTCTACATTTCT	-	23049528	23049551	TAAGAGAGATATCCTGGAGGTGA	GAAGGCTGAGATCCTGGAGGNGG	6	0	278
GAAGGCTGAGATCCTGGAGGNGG	chr2	CTCTCAATGTCCAGTTCAAGTTTTGCCTCCTCCAGGAAGTCTTCCCTGACTGCTCCTGCCAGAAGCAACTGCC	-	23164355	23164378	CAGGGAAGACTTCCTGGAGGAGG	GAAGGCTGAGATCCTGGAGGNGG	6	0	24
GAAGGCTGAGATCCTGGAGGNGG	chr2	TGTGAGATCTGAACTATGATGTAGGCCACCACCAGGTTCTTAGACTTGCCCCTGCGTGGTGCACATGGAGAAC	-	23718561	23718584	CAAGTCTAAGAACCTGGTGGTGG	GAAGGCTGAGATCCTGGAGGNGG	5	0	458
GAAGGCTGAGATCCTGGAGGNGG	chr2	GCATTACCACATGGATCCCACCCTCCCACCTCCAGCACCTCAAACTTAAGTCCCAAACCAAATAACTTATTCC	-	24775709	24775732	TAAGTTTGAGGTGCTGGAGGTGG	GAAGGCTGAGATCCTGGAGGNGG	5	0	12
GAAGGCTGAGATCCTGGAGGNGG	chr2	GGCATCCAACTCTGGGCCACGCTTCCCTCCTCCTGGCACACCGCCTCCTTCTCCCCAAACCACCATCCGCTCT	-	24899240	24899263	GGAGGCGGTGTGCCAGGAGGAGG	GAAGGCTGAGATCCTGGAGGNGG	6	0	16
GAAGGCTGAGATCCTGGAGGNGG	chr2	GGGAGTGGGGTCCCCGCTTTCGTCACCAGTTCCAGGCTCTCAGCTTCTCCCTCTGCGTGTTGGCAGTTGTGGA	-	25072142	25072165	AGAAGCTGAGAGCCTGGAACTGG	GAAGGCTGAGATCCTGGAGGNGG	6	0	22
GAAGGCTGAGATCCTGGAGGNGG	chr2	TATTTAAGGAAGGCTTCCCTGAGCACTGGCTCCAGGATCTCAGTGTGGGAACCACGGGGCCTGCAGTCAAATC	-	25237934	25237957	CCACACTGAGATCCTGGAGCCAG	GAAGGCTGAGATCCTGGAGGNGG	6	0	34
GAAGGCTGAGATCCTGGAGGNGG	chr2	ACTTGTTCAGCACTTAAATTTTGCAGAAAGCTGAGACCTGGGGGGTGGAGTGACTTAAGGCCGGAGCTGAGAT	+	25277753	25277776	GAAAGCTGAGACCTGGGGGGTGG	GAAGGCTGAGATCCTGGAGGNGG	5	0	12
GAAGGCTGAGATCCTGGAGGNGG	chr2	TGCTTTACTATAGTTATTTACACAGAAAAACTAAAATCCAGGAGGAGGAGAGGTGAAGGTCATGGCACAGGGG	+	25290665	25290688	AAAAACTAAAATCCAGGAGGAGG	GAAGGCTGAGATCCTGGAGGNGG	6	0	46
GAAGGCTGAGATCCTGGAGGNGG	chr2	AGTACACAGCAGGTTCCCACACCCCCCACCTCCAGGAACTCACCACCCCCCCCGCCTCTACTGTCCCATTTCA	-	25298917	25298940	GGGTGGTGAGTTCCTGGAGGTGG	GAAGGCTGAGATCCTGGAGGNGG	5	0	90
GAAGGCTGAGATCCTGGAGGNGG	chr2	ACTCCTGCCGGCAGTGGACAACGGTGACAGCTCATACCCTGGAGGAGGGCCACTATGTCATCGGGCCCAAGAT	+	26176413	26176436	GACAGCTCATACCCTGGAGGAGG	GAAGGCTGAGATCCTGGAGGNGG	5	0	84
GAAGGCTGAGATCCTGGAGGNGG	chr2	AGGGAAATATAAGCCTGCCTTTCTCAAGGGCTGAGCTCCGGGAGGCGGGAAGAGTTCAGAGCATTGGGCCAGG	+	26308972	26308995	AAGGGCTGAGCTCCGGGAGGCGG	GAAGGCTGAGATCCTGGAGGNGG	4	0	860
GAAGGCTGAGATCCTGGAGGNGG	chr2	CAACACTCCTGCCCCAGGATTCACTGGAGGCTGAGTGACTAGAGGTGGCTCCTGTCCTTGTCTGTGCCCTGGG	+	26479065	26479088	GGAGGCTGAGTGACTAGAGGTGG	GAAGGCTGAGATCCTGGAGGNGG	5	0	18
GAAGGCTGAGATCCTGGAGGNGG	chr2	AACGAAAAACACGCAATGACTAAATGGAAGGTGGGACCCTGGAGGGGATCCTGACACAGATCAAAAAACATGA	+	26603258	26603280	GAAGG-TGGGACCCTGGAGGGGA	GAAGGCTGAGATCCTGGAGGNGG	3	1	154
GAAGGCTGAGATCCTGGAGGNGG	chr2	CATGCCCCGCCCTTTGGTCCAGGTAGAAAGTTGAGGCCCAGGAAGAGGAAGGAACTGGCCCCAGGCTACACAG	+	26615498	26615521	GAAAGTTGAGGCCCAGGAAGAGG	GAAGGCTGAGATCCTGGAGGNGG	6	0	18
GAAGGCTGAGATCCTGGAGGNGG	chr2	CACCTTTCTGAGGTTTCTATTTCTTTCCCCTCCAGAATCCCAGCTTCTCCCAGCTACCCCCACCCACCTACCC	-	26627719	26627742	AGAAGCTGGGATTCTGGAGGGGA	GAAGGCTGAGATCCTGGAGGNGG	6	0	92
GAAGGCTGAGATCCTGGAGGNGG	chr2	CCTACTCGGGAGGCTGACGCAGGAGAACGGCTGGAACCCGGGAGGCGGAGCTTGCAGTGAGTGGAGATCAGGC	+	26814234	26814258	GAACGGCTGGAACCCGGGAGGCGG	GAA-GGCTGAGATCCTGGAGGNGG	4	1	142
GAAGGCTGAGATCCTGGAGGNGG	chr2	GGGTGATTTCAGCTCACTGCAACCTCCACCTCCAGGGTTCAAGCCATTCTCCTGCCTCAGCCTCCTGAATTGC	-	26825954	26825977	AATGGCTTGAACCCTGGAGGTGG	GAAGGCTGAGATCCTGGAGGNGG	6	0	1182
GAAGGCTGAGATCCTGGAGGNGG	chr2	CTCGTGGCACTCCTCCTCCAGCTAACCCAGCTCCAGGATGTCACTTTCTTCTCGCCAGCTGAAATAACTTGTC	-	26907739	26907761	GAAAG-TGACATCCTGGAGCTGG	GAAGGCTGAGATCCTGGAGGNGG	3	1	8
GAAGGCTGAGATCCTGGAGGNGG	chr2	CCCACGATGTGGTTTTTCCAGCGCGCCAAGCTGAAACCCTGGCGGAGGAAGAAGCAGGTTTGGGGACCCGTGG	+	26924642	26924664	CAA-GCTGAAACCCTGGCGGAGG	GAAGGCTGAGATCCTGGAGGNGG	4	1	552
GAAGGCTGAGATCCTGGAGGNGG	chr2	AGCTTATCCTACTCTGGACCTGCCTCCCTCTCCAGGGTCTCTAGCCTCACTCCTAGGCTGCTCATGCCCCTTC	-	27506173	27506196	GAGGCTAGAGACCCTGGAGAGGG	GAAGGCTGAGATCCTGGAGGNGG	6	0	546
GAAGGCTGAGATCCTGGAGGNGG	chr2	AGGGCTTCAGAACACACTGCCCTATCCATCCCCAGGATCTCACCAATCTTAGTACTAAGAATGCTAAGAATGG	-	27706654	27706677	GATTGGTGAGATCCTGGGGATGG	GAAGGCTGAGATCCTGGAGGNGG	5	0	10
GAAGGCTGAGATCCTGGAGGNGG	chr2	TCAAACTCACTTCCTGCAGAATCTGCTGCCTCCAGGTTTCCAGCTCTCGGGGCTCTCTGGGAGGATCTGCTCA	-	27746906	27746929	GAGAGCTGGAAACCTGGAGGCAG	GAAGGCTGAGATCCTGGAGGNGG	6	0	48
GAAGGCTGAGATCCTGGAGGNGG	chr2	CCCAGCTACTCAGGAGGCTGGGGCAGGAGGCTTGAACCCAGGAGGTGGAGATTGCAGTGAGCCGAGATCATGC	+	28193080	28193103	GGAGGCTTGAACCCAGGAGGTGG	GAAGGCTGAGATCCTGGAGGNGG	6	0	6
GAAGGCTGAGATCCTGGAGGNGG	chr2	GGACGCTGCAGGGCTGGTCTCCATGGGAACCTGAGCTCCCGGAGGGCGGGGAGTGTCATGTCTTATTGATGCT	+	29010710	29010732	GAA-CCTGAGCTCCCGGAGGGCG	GAAGGCTGAGATCCTGGAGGNGG	4	1	8
GAAGGCTGAGATCCTGGAGGNGG	chr2	TTTAGTTCTATGAGTTTCAGGCTGAGAAGGGAGGCATTCTGGAGGCGGGCAGACCTTTCTGAGATTGCTGCCC	+	29408776	29408799	GAAGGGAGGCATTCTGGAGGCGG	GAAGGCTGAGATCCTGGAGGNGG	5	0	6
GAAGGCTGAGATCCTGGAGGNGG	chr2	GTATGATCTCAGCTCACTGCAACCTCCACCTCCTGGGTTCAAGCCTTTAGCCTGCCTCAGCCTCCCAAGTAGC	-	29582946	29582969	AAAGGCTTGAACCCAGGAGGTGG	GAAGGCTGAGATCCTGGAGGNGG	6	0	1472
GAAGGCTGAGATCCTGGAGGNGG	chr2	TTCTCTTTCATAGATAGATGTGTCACAAGACTGAGTGCAGGGAGGAGGGAAGGAAGGAAATTAGCATTTCTTC	+	29718544	29718567	CAAGACTGAGTGCAGGGAGGAGG	GAAGGCTGAGATCCTGGAGGNGG	6	0	14
GAAGGCTGAGATCCTGGAGGNGG	chr2	ATCTCTTCCCACGTAACCCATCTCCCTTCCCCCAGGATCCCAGCCCAATGCAAGGTGTTCAGAGGCGTTTCTG	-	30164845	30164868	TTGGGCTGGGATCCTGGGGGAAG	GAAGGCTGAGATCCTGGAGGNGG	6	0	50
GAAGGCTGAGATCCTGGAGGNGG	chr2	GTGCCATCTTGGCTCACGGCAAGCTCCGCCTCCAGGGTTTACGCCATTCTCCTGCCTCAGCCTCCTGAGTAGC	-	30304206	30304229	AATGGCGTAAACCCTGGAGGCGG	GAAGGCTGAGATCCTGGAGGNGG	6	0	10
GAAGGCTGAGATCCTGGAGGNGG	chr2	TGGTTTATACCAAGTGCCTGCTTCTCCTCTTCCAGGGTCTCCATCTTGGCCACTGAAAGTGTTTGTAGGCTAG	-	30330877	30330900	CAAGATGGAGACCCTGGAAGAGG	GAAGGCTGAGATCCTGGAGGNGG	6	0	12
GAAGGCTGAGATCCTGGAGGNGG	chr2	TTTAGGATTTGTTGAGTTGGAGGTACCAGGGAGACATCCTGGTGGAGGTGTCTAGTTGATAATTGGATAGAAG	+	30926444	30926467	CCAGGGAGACATCCTGGTGGAGG	GAAGGCTGAGATCCTGGAGGNGG	6	0	76
GAAGGCTGAGATCCTGGAGGNGG	chr2	GGCACCTAACCCAGTCTTGAGAGATCCAGGATGGCTTCCTGGAGGGGGTGATATTTTTGCCCAGTTGTAAAGA	+	31402510	31402533	CCAGGATGGCTTCCTGGAGGGGG	GAAGGCTGAGATCCTGGAGGNGG	6	0	32
GAAGGCTGAGATCCTGGAGGNGG	chr2	TTGTTATTGCTGAATGTGATAGGCCTCAGGAGGAGATCCTGCAGGGGGTTCAGGGTGGCGCATGGAGGAAGAC	+	32992768	32992791	TCAGGAGGAGATCCTGCAGGGGG	GAAGGCTGAGATCCTGGAGGNGG	5	0	38
GAAGGCTGAGATCCTGGAGGNGG	chr2	GGGCATCACACAATGGGGCCTGTTGCGGGGGTGGGATCCTGGGGGAGGGGTAGCATTAGGAGAAATACCTAAT	+	33714002	33714024	G-GGGGTGGGATCCTGGGGGAGG	GAAGGCTGAGATCCTGGAGGNGG	4	1	14
GAAGGCTGAGATCCTGGAGGNGG	chr2	TTAATTCTTCCTGTGTTTGGTTCGTGAAGGAAGACTTCTTGGAGGAGGTGACTTCTGGATTGGAATTTGAAGA	+	33768695	33768718	GAAGGAAGACTTCTTGGAGGAGG	GAAGGCTGAGATCCTGGAGGNGG	5	0	70
GAAGGCTGAGATCCTGGAGGNGG	chr2	TAAATTGACTATTTTCCCCCTTTTTCCTCCTTAAGGATCTTAGTTTCCCCATCTCCATAGATTTGTAATGCTA	-	33802169	33802192	GGAAACTAAGATCCTTAAGGAGG	GAAGGCTGAGATCCTGGAGGNGG	6	0	16
GAAGGCTGAGATCCTGGAGGNGG	chr2	CAGTAGCTATGACTGCTATCCACCTGCAGGTTAAAATCCTACAGGGGGCTCAATAAATGACACCTTTTTTTCT	+	35224701	35224724	GCAGGTTAAAATCCTACAGGGGG	GAAGGCTGAGATCCTGGAGGNGG	6	0	10
GAAGGCTGAGATCCTGGAGGNGG	chr2	CGGGACCACTCCCTGATAATTGAAGGACTGAAGAGACCCTGGAGAGGGCACAGGCCTTCTATGGGGAGTAGCT	+	35588264	35588287	GACTGAAGAGACCCTGGAGAGGG	GAAGGCTGAGATCCTGGAGGNGG	6	0	108
GAAGGCTGAGATCCTGGAGGNGG	chr2	GACTACCAGTTGTAGAGAAGAGCTACCTACTCCAGGGTCTCATCTCTGCTGAGAGCTAAACACTTATTAAGAC	-	35599450	35599473	CAGAGATGAGACCCTGGAGTAGG	GAAGGCTGAGATCCTGGAGGNGG	6	0	3520
GAAGGCTGAGATCCTGGAGGNGG	chr2	GCATGATCTCGGCTCACTGCAACCTCCACCTCCAGGGTTCCAGCAATTCTCCTGCCTCAGCCTCCTGAGTAGC	-	37172591	37172614	AATTGCTGGAACCCTGGAGGTGG	GAAGGCTGAGATCCTGGAGGNGG	6	0	28
GAAGGCTGAGATCCTGGAGGNGG	chr2	CCAACTGTTGTTTGGGAGCTGGCATGAGGACTTAGATCCTGGAGGTACCAAGGGATTTAAAGCCTGCACTGAC	+	37350418	37350441	GAGGACTTAGATCCTGGAGGTAC	GAAGGCTGAGATCCTGGAGGNGG	5	0	70
GAAGGCTGAGATCCTGGAGGNGG	chr2	CATGAAACAGGGGCCACAGTGTCCTCCCCACCCAGGAACTCAGCCTGGTTTATGAGAACAAACCTCGTTGGCC	-	37772000	37772023	CCAGGCTGAGTTCCTGGGTGGGG	GAAGGCTGAGATCCTGGAGGNGG	5	0	70
GAAGGCTGAGATCCTGGAGGNGG	chr2	GCACGATCTCGGCTCACTGCAACCTCCGCCTCCAGGGTTTAAGCGATTCTCCTGCCTCAGCCCCCCAAGTAGC	-	39177488	39177511	AATCGCTTAAACCCTGGAGGCGG	GAAGGCTGAGATCCTGGAGGNGG	6	0	108
GAAGGCTGAGATCCTGGAGGNGG	chr2	AGGATTTTGCATAGAATGCTGGTTGCCCCCTCCAGGATCAAGGACTAAGTTGTACTTTGACACACTAAGCAGT	-	40186014	40186037	TTAGTCCTTGATCCTGGAGGGGG	GAAGGCTGAGATCCTGGAGGNGG	6	0	22
GAAGGCTGAGATCCTGGAGGNGG	chr2	CCTAATAAATAATTCTTACTATTAACCACCTCCAGGGTCACAGAATATGTTTTAACCTCTTTTTAGTGCTGAC	-	40420244	40420267	ATATTCTGTGACCCTGGAGGTGG	GAAGGCTGAGATCCTGGAGGNGG	6	0	124
GAAGGCTGAGATCCTGGAGGNGG	chr2	AACTCTTATGCCTTCTTGCTGTTGCCCTCCTCCAGGTTCTCATCACTTTATGCAAGATTATGCCAGGGACTGG	-	42128159	42128182	AAGTGATGAGAACCTGGAGGAGG	GAAGGCTGAGATCCTGGAGGNGG	5	0	6736
GAAGGCTGAGATCCTGGAGGNGG	chr2	ACTGTCTTGAGGCTCACTACAACCTCCACCTCCAGGATTCAAGCAATTATCCTGCCTCAGCCTCCTGAGTGGC	-	42514467	42514490	AATTGCTTGAATCCTGGAGGTGG	GAAGGCTGAGATCCTGGAGGNGG	6	0	36
GAAGGCTGAGATCCTGGAGGNGG	chr2	CCTTATTTGCACCTGGACCTGAGTTAGAGGTTGAGGTCCTGGATTTGGAGCCTGAGCCCGAAGGCTTCATGGC	+	42835355	42835377	G-AGGTTGAGGTCCTGGATTTGG	GAAGGCTGAGATCCTGGAGGNGG	4	1	8
GAAGGCTGAGATCCTGGAGGNGG	chr2	GCTACTTGAGAGGCTGGGATGGGGGGATCGCTTGGACCCAGGAGGTGGAGGTTGCAGTGAGCCGAGATCATGC	+	42870568	42870591	GATCGCTTGGACCCAGGAGGTGG	GAAGGCTGAGATCCTGGAGGNGG	6	0	22
GAAGGCTGAGATCCTGGAGGNGG	chr2	CACCACCCCTGACGCCCAGGCTCACCCTCTTCCCAGATCTCAGCCTGAACGGGGGAGTTTAGGGTTCAGTGTT	-	42916785	42916808	TCAGGCTGAGATCTGGGAAGAGG	GAAGGCTGAGATCCTGGAGGNGG	5	0	36
GAAGGCTGAGATCCTGGAGGNGG	chr2	GTCATTAAAGCATGCAGCACTTCCTCCTCCTCCTTGGCCTCAGCCCTCTCTGCTAGGGCACCTGGCCTCTCCC	-	43054729	43054752	GAGGGCTGAGGCCAAGGAGGAGG	GAAGGCTGAGATCCTGGAGGNGG	5	0	20
GAAGGCTGAGATCCTGGAGGNGG	chr2	GCTTACTGGATGGGAGCAGCATCTCCTGACTCCAGGGTCCAGGCCTTCTAGGCTGCATTCCCCTTCAAAGTCC	-	43102147	43102170	GAAGGCCTGGACCCTGGAGTCAG	GAAGGCTGAGATCCTGGAGGNGG	6	0	36
GAAGGCTGAGATCCTGGAGGNGG	chr2	GCAGCGATGTGTCCAGGGCTCCATACCAGCTCCAAGCTCTCTGCCTACAGCTCCCTCACATCCACACTCACTG	-	43193060	43193083	GTAGGCAGAGAGCTTGGAGCTGG	GAAGGCTGAGATCCTGGAGGNGG	5	0	8
GAAGGCTGAGATCCTGGAGGNGG	chr2	CCTACCTGGTAGGCTGAGGTGGGAGGATTGCTTGATTCCTGGAGGTGGAGGCTGCAGTGAGCCGTGATTGCAC	+	43872621	43872644	GATTGCTTGATTCCTGGAGGTGG	GAAGGCTGAGATCCTGGAGGNGG	6	0	10
GAAGGCTGAGATCCTGGAGGNGG	chr2	TTGGATGGCTATGAAACATTCCCCGAAATTCTGAGATCTTGGAGGTGAGGTCCCCATCATCTTTGATTTCTCC	+	44037822	44037845	AAATTCTGAGATCTTGGAGGTGA	GAAGGCTGAGATCCTGGAGGNGG	5	0	160
GAAGGCTGAGATCCTGGAGGNGG	chr2	GCTACTTGGGAGGCTGAGGTAGGGGAATGGCTTGAATCCAGGAGGTGGAGGTTGCAGTGAGCCGAGATTGCAC	+	44059554	44059578	GAATGGCTTGAATCCAGGAGGTGG	GAA-GGCTGAGATCCTGGAGGNGG	4	1	94
GAAGGCTGAGATCCTGGAGGNGG	chr2	TCTTGATTGACACAGTGTCCCTCCCTCCCCTCCTGGGTCTCACCCATAGATAGGACATTTGTGAAGTGGCTTT	-	44321689	44321712	TATGGGTGAGACCCAGGAGGGGA	GAAGGCTGAGATCCTGGAGGNGG	6	0	26
GAAGGCTGAGATCCTGGAGGNGG	chr2	TTCATCCTCATCATCTTACCATTGAATAGGCTGAGGTGAAGGAGGCGGAAAAGGAGGAGTTTGTCTTGCTGTC	+	44505660	44505683	ATAGGCTGAGGTGAAGGAGGCGG	GAAGGCTGAGATCCTGGAGGNGG	6	0	8
GAAGGCTGAGATCCTGGAGGNGG	chr2	GCTACTTGGGAGGCTGAGATGGGAGAATTGCTTAAACCCTGGAGGCGGAGGTTGCAATGAACTAAACATGTGC	+	44596358	44596382	GAATTGCTTAAACCCTGGAGGCGG	GAA-GGCTGAGATCCTGGAGGNGG	4	1	104
GAAGGCTGAGATCCTGGAGGNGG	chr2	GCTTTGCCCACCTGACCTATGGTTCCACCTCCAGGTACATTAGCCTTCATTTTCCTCCACAGGCTTTATTTTT	-	44779635	44779659	GAAGGCTAATGTACCTGGAGGTGG	GAAGGCTGAGAT-CCTGGAGGNGG	3	1	628
GAAGGCTGAGATCCTGGAGGNGG	chr2	GCCTTGGGTCTTTACGAATTTGGGTCTGCCTCCAGTATCTGATGCTACAGCCAAGCCCTGGCCCTTCTCTTCC	-	45206107	45206130	GTAGCATCAGATACTGGAGGCAG	GAAGGCTGAGATCCTGGAGGNGG	6	0	10
GAAGGCTGAGATCCTGGAGGNGG	chr2	CAGATCCCTACTCAGCCTTCTGGGCCCACCTCCAAGGTCACAGCCATGAAGCCCTCTCCTGCTGCCCAAGAGC	-	45343996	45344019	CATGGCTGTGACCTTGGAGGTGG	GAAGGCTGAGATCCTGGAGGNGG	5	0	90
GAAGGCTGAGATCCTGGAGGNGG	chr2	CTGTAAACAGACCTGTTTTGGATGCACCACCTACAGAATTCATCCTTCACTCCATCAGAAATATTGACCTTAA	-	45562666	45562688	GAAGGATGA-ATTCTGTAGGTGG	GAAGGCTGAGATCCTGGAGGNGG	3	1	10
GAAGGCTGAGATCCTGGAGGNGG	chr2	GAAACAAAGAGGAGTACACTAGTCCCTCCCTCAAGGATCTCAGTCTCATCACCTGCAGGTCTCTGCCTCTGCA	-	45981817	45981840	TGAGACTGAGATCCTTGAGGGAG	GAAGGCTGAGATCCTGGAGGNGG	5	0	2842
GAAGGCTGAGATCCTGGAGGNGG	chr2	CTGTGCCCTTTTTGCCTAGGTACATTCCTCCTTCAGGTCTCAGCCTAGGTGTTGCCTCTCAGGGAATGCTTTG	-	46156272	46156294	CTAGGCTGAGA-CCTGAAGGAGG	GAAGGCTGAGATCCTGGAGGNGG	3	1	82
GAAGGCTGAGATCCTGGAGGNGG	chr2	GCTACTTGGGAGGTTGAGGCACAAGAAATGCTTGAAACCTGGAGGCGGAGGTTGCAGTGAGCTGAGATGGTAC	+	46679535	46679558	AAATGCTTGAAACCTGGAGGCGG	GAAGGCTGAGATCCTGGAGGNGG	6	0	30
GAAGGCTGAGATCCTGGAGGNGG	chr2	TTCACTGGTAGAGGAAACTCCAACCCCACCTCCATGACCTCTGTCTCTCCTCTTTGCAGCTAGAGGAAGCAGA	-	47021827	47021850	AGAGACAGAGGTCATGGAGGTGG	GAAGGCTGAGATCCTGGAGGNGG	6	0	48
GAAGGCTGAGATCCTGGAGGNGG	chr2	GTGTGATCTTGGCTCACTGCAACCTCCGCCTCCCGGATTCAAGCCATTCTCCTGCCTCAGCCTCCTGAGTAGC	-	47122909	47122932	AATGGCTTGAATCCGGGAGGCGG	GAAGGCTGAGATCCTGGAGGNGG	6	0	170
GAAGGCTGAGATCCTGGAGGNGG	chr2	ATTAATCACCGGATAGCTGAGCCTTCCTCTTCCAGGAAGTCTGCCTTGACTTTTGGGGGTAAACTCCTGTTAC	-	47273087	47273110	CAAGGCAGACTTCCTGGAAGAGG	GAAGGCTGAGATCCTGGAGGNGG	5	0	18
GAAGGCTGAGATCCTGGAGGNGG	chr2	GCTACTCGGGAGGCTGAGGTAGGAGAATGGCTTGAATCCGGGAGGCGGAGGTTGCAGTGAGCCGAGATTGCGC	+	47685394	47685418	GAATGGCTTGAATCCGGGAGGCGG	GAA-GGCTGAGATCCTGGAGGNGG	4	1	20
GAAGGCTGAGATCCTGGAGGNGG	chr2	GCTATTGGGGAGGCTGAGGCAGGAGAATGGCTTATACCCAGGAGGTGGGTGAACCAAGATCGTGCCACTGCAC	+	47712285	47712309	GAATGGCTTATACCCAGGAGGTGG	GAA-GGCTGAGATCCTGGAGGNGG	4	1	234
GAAGGCTGAGATCCTGGAGGNGG	chr2	GCTACTCAGGAGGCTGAGGCAGGAGAATGGCTTGAATCCGGGAGGCGGAGGTCGCAGTGAGCAGAGATCGCGC	+	47858948	47858972	GAATGGCTTGAATCCGGGAGGCGG	GAA-GGCTGAGATCCTGGAGGNGG	4	1	130
GAAGGCTGAGATCCTGGAGGNGG	chr2	TTGAAGGCAGATTCAAGTTCGACAAGAAGGCAGTGACCCTGGAGGATGGGGGAAACATCTGGAGGACATGAAC	+	47942946	47942969	GAAGGCAGTGACCCTGGAGGATG	GAAGGCTGAGATCCTGGAGGNGG	4	0	906
GAAGGCTGAGATCCTGGAGGNGG	chr2	CTTAACAAATATACCTGGCCCAGGACGAGTCTGAGAACCTGAAGGAGGATCCAGGGAAAGGTGGAGCAATTGG	+	48961976	48961998	G-AGTCTGAGAACCTGAAGGAGG	GAAGGCTGAGATCCTGGAGGNGG	3	1	2878
GAAGGCTGAGATCCTGGAGGNGG	chr2	TTAACCTCATGAATCAACTTACACACCCTCTCTAGGATGACTTCCTTCAACCTCTGTCTGGGCTGATAACCCT	-	49281720	49281743	GAAGGAAGTCATCCTAGAGAGGG	GAAGGCTGAGATCCTGGAGGNGG	6	0	8
GAAGGCTGAGATCCTGGAGGNGG	chr2	TCTGCATTCTGTAGAGAATTCTCTTCCCTTTCCAGGATCTCTTCCTGATCCAGAAGATAACTAAGAGTCTGGC	-	49422660	49422683	TCAGGAAGAGATCCTGGAAAGGG	GAAGGCTGAGATCCTGGAGGNGG	6	0	1236
GAAGGCTGAGATCCTGGAGGNGG	chr2	TCACTATTTAATAAACATAAAAATAATAAGCTGAGATCCAGTATGTGGAGGATGAATTTTACCTCCAGCACAT	+	49950379	49950401	TAA-GCTGAGATCCAGTATGTGG	GAAGGCTGAGATCCTGGAGGNGG	4	1	318
GAAGGCTGAGATCCTGGAGGNGG	chr2	TCTATTAAGTGTACTTCCAACCTCTCTCTCTCCAGGCTCTCATCCTACACACATGTTAAACCTGAGGTATGTT	-	50312594	50312617	GTAGGATGAGAGCCTGGAGAGAG	GAAGGCTGAGATCCTGGAGGNGG	5	0	244
GAAGGCTGAGATCCTGGAGGNGG	chr2	GCATGATCTCGGCTCACTTCAACCTCCACCTCCTGGGTTTAAGCCATTCTCCTGCCTCAACCTCCCCAGTGGC	-	51882529	51882552	AATGGCTTAAACCCAGGAGGTGG	GAAGGCTGAGATCCTGGAGGNGG	6	0	266
GAAGGCTGAGATCCTGGAGGNGG	chr2	CTTCAGAAGCAAAATCCCTTTCTGACCTCCTCCTGTCTCTCAGCCTCATTCTCTCCCAAGGCTAGCCTTAAAA	-	53444173	53444196	TGAGGCTGAGAGACAGGAGGAGG	GAAGGCTGAGATCCTGGAGGNGG	5	0	12
GAAGGCTGAGATCCTGGAGGNGG	chr2	GGATTACAGACATGAGCCACCGCACCCAGCTACAGGATCTTATTCTTATTTATTGCTGAATAGTACTCCATTG	-	53805315	53805338	TAAGAATAAGATCCTGTAGCTGG	GAAGGCTGAGATCCTGGAGGNGG	6	0	52
GAAGGCTGAGATCCTGGAGGNGG	chr2	TACATAAATGAGTGGATAAGTTCTAGAATTTTGAGATCCAACAGGGGGATGAATCATATGCAATTGGCAAAAA	+	54128103	54128126	GAATTTTGAGATCCAACAGGGGG	GAAGGCTGAGATCCTGGAGGNGG	6	0	18
GAAGGCTGAGATCCTGGAGGNGG	chr2	GTGTGCCAGTGGTTCCAGCTACCAGGGAGGCTGAGGCCCTGGAGGCAGAGGTTGCAGTGAGCCAACACTGCAC	+	54513085	54513108	GGAGGCTGAGGCCCTGGAGGCAG	GAAGGCTGAGATCCTGGAGGNGG	4	0	2224
GAAGGCTGAGATCCTGGAGGNGG	chr2	GGCGGCTCAAAGTCTCAGCCAGTTGCCACATCCAGGATCTGAGAGTACTATGAAATTTTCTCATCCAGGTCCA	-	54933841	54933864	GTACTCTCAGATCCTGGATGTGG	GAAGGCTGAGATCCTGGAGGNGG	5	0	28
GAAGGCTGAGATCCTGGAGGNGG	chr2	GAGATATTTTTGGTGTTAAAACTCTGGGGAATGTGATCCTGTAGGTGGCACTTAGGCATATTGGTCTGTTGGT	+	56997001	56997024	GGGGAATGTGATCCTGTAGGTGG	GAAGGCTGAGATCCTGGAGGNGG	6	0	172
GAAGGCTGAGATCCTGGAGGNGG	chr2	GCGCAATCTTGGCTCACTGCAACCTCCGCCTCCCAGGTCTCAGCTTCAAGGATTCTCCTGCCTCAGCCTCCCG	-	58016430	58016453	TGAAGCTGAGACCTGGGAGGCGG	GAAGGCTGAGATCCTGGAGGNGG	6	0	204
GAAGGCTGAGATCCTGGAGGNGG	chr2	TGTTCCATCTGCCTGAAATGCTTCTCCTGCCCCAGGACCTCAGCACTTCCCGGTTTACACCCTCACTGCATCC	-	58018860	58018883	AAGTGCTGAGGTCCTGGGGCAGG	GAAGGCTGAGATCCTGGAGGNGG	6	0	22
GAAGGCTGAGATCCTGGAGGNGG	chr2	TTCAGGTTACTGAAAGGCAGTGGTTTTGAGCTGGGATCCTGGAGGAGGGTAGAATAGAGTGGTGTTGTGACAA	+	58144822	58144844	TGA-GCTGGGATCCTGGAGGAGG	GAAGGCTGAGATCCTGGAGGNGG	3	1	114
GAAGGCTGAGATCCTGGAGGNGG	chr2	ACCATCCTTCTGGGTATTTATACACCAGTGCTGAGAGCCTGGAGTTGGCATTTCTTGGCATTGTCAACAGAGT	+	59005918	59005941	CAGTGCTGAGAGCCTGGAGTTGG	GAAGGCTGAGATCCTGGAGGNGG	5	0	336
GAAGGCTGAGATCCTGGAGGNGG	chr2	ATCAGCATCTTCATTGTACATGTAGATAGACTGAGATTTTGGAAGTGGTTGAATTGCTTGCCGAAAATCATGT	+	59146645	59146669	GATAGACTGAGATTTTGGAAGTGG	GA-AGGCTGAGATCCTGGAGGNGG	4	1	12
GAAGGCTGAGATCCTGGAGGNGG	chr2	AAAGCACATGATATGGTAGCCCCTAGTTGCAGGAGAGCCTGGAGGGGGAAGACGCTTGGCTTTTTGAACTAAG	+	59224897	59224920	GTTGCAGGAGAGCCTGGAGGGGG	GAAGGCTGAGATCCTGGAGGNGG	6	0	18
GAAGGCTGAGATCCTGGAGGNGG	chr2	GGGGTATTGCTCAAGAAATCTTTGCCCAGACTGATGTCCTGGAGAAGGTCCCCAGTGTTTTCTTGTAGTAGTT	+	59698522	59698545	CCAGACTGATGTCCTGGAGAAGG	GAAGGCTGAGATCCTGGAGGNGG	6	0	46
GAAGGCTGAGATCCTGGAGGNGG	chr2	CCAAAGGATGGCCAGTCCAGTATCACCAACCCCAGGTTCCCAGCTTGCTACAGTAGGCCATCAACCACACTTC	-	60616042	60616065	GCAAGCTGGGAACCTGGGGTTGG	GAAGGCTGAGATCCTGGAGGNGG	6	0	14
GAAGGCTGAGATCCTGGAGGNGG	chr2	GTGCCATCTTGGCTCACTGCAAGCTCCGCCTCCAGGTTCACGCCATTCTCCTGCCTCAGCCTATCGAGTAGCT	-	61486540	61486563	GAATGGCGTGAACCTGGAGGCGG	GAAGGCTGAGATCCTGGAGGNGG	5	0	14
GAAGGCTGAGATCCTGGAGGNGG	chr2	GCATGATCTTGGCTCACTGCAACCTCCACCTCCAGGGTTCAAGCCATTCTTCCACCTCAGCCTTCTGAGTAGC	-	62025772	62025795	AATGGCTTGAACCCTGGAGGTGG	GAAGGCTGAGATCCTGGAGGNGG	6	0	646
GAAGGCTGAGATCCTGGAGGNGG	chr2	TGATCCTCCCACACTGCACCCACAGCCTCTTCCTGGGTCTCTTCCTTGGCCTCCCTGCGCAGTCCTCAGAGTT	-	62230624	62230647	CAAGGAAGAGACCCAGGAAGAGG	GAAGGCTGAGATCCTGGAGGNGG	6	0	136
GAAGGCTGAGATCCTGGAGGNGG	chr2	ATTGTCCTGCCCAGTAAGGTAGGATGAATATTGAATTCCTGGAGATGGTTCTGGAAAGAGGGTCAGGGAAGAG	+	62266168	62266191	GAATATTGAATTCCTGGAGATGG	GAAGGCTGAGATCCTGGAGGNGG	6	0	12
GAAGGCTGAGATCCTGGAGGNGG	chr2	GGTGGTTTCTGTCTAGGCCTAGTGTCCACCTCCAGGCTCTCTCCTGTGATCCCAGTTAATCTCCCCTGGTGGA	-	62379333	62379356	CACAGGAGAGAGCCTGGAGGTGG	GAAGGCTGAGATCCTGGAGGNGG	6	0	20
GAAGGCTGAGATCCTGGAGGNGG	chr2	CCTGCACCCCATCCCCACCTCCAACTCCATCTCCAGAATTTAGCCTTCGCGGAGCCCAGCGGCTCTAGCCAGT	-	62571353	62571375	GAAGGCTAA-ATTCTGGAGATGG	GAAGGCTGAGATCCTGGAGGNGG	3	1	332
GAAGGCTGAGATCCTGGAGGNGG	chr2	ATTACCTACCTGCAGAGAAGAGCTTCCCACTCCAGGGTCTCCTCCCTGCTAGGAGCTGAACACTCTTCAGGAC	-	62855966	62855989	CAGGGAGGAGACCCTGGAGTGGG	GAAGGCTGAGATCCTGGAGGNGG	6	0	146
GAAGGCTGAGATCCTGGAGGNGG	chr2	CTTTGGCACTCCTTGGTTTGTAGATCCACCGCCCCAGTCTCTGCCTTCACTGTCACATGGCCTTCTCCATGTA	-	64630387	64630410	GAAGGCAGAGACTGGGGCGGTGG	GAAGGCTGAGATCCTGGAGGNGG	6	0	12
GAAGGCTGAGATCCTGGAGGNGG	chr2	CTGTTCATTCTGCCCTTTGGACATCAGCCTCCAGGTTCTTCAGCCTTTGGACTCTTAGACTTACACCAGTAGT	-	64808908	64808932	AAAGGCTGAAGAACCTGGAGGCTG	GAAGGCTGA-GATCCTGGAGGNGG	3	1	66
GAAGGCTGAGATCCTGGAGGNGG	chr2	ACACTCAGACTATGCTGTAGGTACCCAGGGATGCCATCCTGGAGCAGGCTTTAGTTAATGTTTACATTTTGTC	+	64838274	64838297	CAGGGATGCCATCCTGGAGCAGG	GAAGGCTGAGATCCTGGAGGNGG	6	0	16
GAAGGCTGAGATCCTGGAGGNGG	chr2	AGGCAGATACTAGGGATGCAGCATGAAAGCCTGAGAGTCTGCAGTTGGCTGGGACCAGAGATGGAATGCTGAG	+	64925635	64925658	AAAGCCTGAGAGTCTGCAGTTGG	GAAGGCTGAGATCCTGGAGGNGG	6	0	10
GAAGGCTGAGATCCTGGAGGNGG	chr2	TTAACTTAATTTCCCCCAAAAGATCCCCACTCCAGGGGTTCAGCCTTACCCTTTCCAGCTGGAATCTAAAACT	-	64995467	64995490	TAAGGCTGAACCCCTGGAGTGGG	GAAGGCTGAGATCCTGGAGGNGG	5	0	804
GAAGGCTGAGATCCTGGAGGNGG	chr2	GCATGATCTTGGCTCACTGCAACCTCCACCTCCTGGATTCAAGCCATTCTGTCACAGCCTCCCAAGTAGCTGG	-	65169643	65169666	AATGGCTTGAATCCAGGAGGTGG	GAAGGCTGAGATCCTGGAGGNGG	6	0	90
GAAGGCTGAGATCCTGGAGGNGG	chr2	AGTCCTCGGGAGCCTGCTCATGGTCACAGGCAGTGTTCCTGGAGGTGGAAGACACTCAGGATTAAGGCTGAGG	+	65473005	65473028	ACAGGCAGTGTTCCTGGAGGTGG	GAAGGCTGAGATCCTGGAGGNGG	5	0	44
GAAGGCTGAGATCCTGGAGGNGG	chr2	AGGTCCTCATCTGAGGCCCCTCTCCTCACCTCCAGGATCTCATAATAATCCTTACATTGCTTGACCCTTTTCA	-	65501833	65501856	TTATTATGAGATCCTGGAGGTGA	GAAGGCTGAGATCCTGGAGGNGG	6	0	224
GAAGGCTGAGATCCTGGAGGNGG	chr2	CTGCATTCTAGTTATCAAAAATACTCCCTCCCCAGAATCTCAGCTATATGATATGTTTTACCTTTGCCTTGCT	-	65915656	65915678	TATAGCTGAGATTCTGG-GGAGG	GAAGGCTGAGATCCTGGAGGNGG	4	1	40
GAAGGCTGAGATCCTGGAGGNGG	chr2	GAACCTCCAGTTCTTTTTATTCCCTGAGTTCCTAGAGCCTGGAGGTGGCACAGCCAGGCAGACAGGGGTGAAA	+	65930741	65930764	GAGTTCCTAGAGCCTGGAGGTGG	GAAGGCTGAGATCCTGGAGGNGG	6	0	6
GAAGGCTGAGATCCTGGAGGNGG	chr2	TCCCAATCTAGGTTCACTGCAGCCTCCACCTCCTGGATTCAAGCATCCTGCCTCAGCATTCTGCCTCAGCATC	-	66201826	66201849	GGATGCTTGAATCCAGGAGGTGG	GAAGGCTGAGATCCTGGAGGNGG	6	0	6
GAAGGCTGAGATCCTGGAGGNGG	chr2	TTCCTAAGTCCTCTTCACTCTTATACCCTCTCCTGGATCTCCTCCATCTCTCTGTCCATTCATTTTTGGACTC	-	66281508	66281531	GATGGAGGAGATCCAGGAGAGGG	GAAGGCTGAGATCCTGGAGGNGG	5	0	414
GAAGGCTGAGATCCTGGAGGNGG	chr2	ACACTGATGATGTATTGCAATCTTGGAACTGTTGGATCCTGGAGGAGGTTAAGAAACTAGAAAAAGGTGCCAA	+	66560886	66560909	GAACTGTTGGATCCTGGAGGAGG	GAAGGCTGAGATCCTGGAGGNGG	5	0	18
GAAGGCTGAGATCCTGGAGGNGG	chr2	GGCATCCTCTGCTCAGGGACTTCCAGGAGCCTGGGTACCTGGAGCAGGATATAATGCTTTGACGCTTAAAGTG	+	67218928	67218951	GGAGCCTGGGTACCTGGAGCAGG	GAAGGCTGAGATCCTGGAGGNGG	6	0	8
GAAGGCTGAGATCCTGGAGGNGG	chr2	TTTTAGTTCCTTATCAACATCAACCCTTTCTCCAGGTACTCACTCTTCTCTCAGCCTGCACTGTTCTGTCTCC	-	67441115	67441138	GAAGAGTGAGTACCTGGAGAAAG	GAAGGCTGAGATCCTGGAGGNGG	6	0	10
GAAGGCTGAGATCCTGGAGGNGG	chr2	CTTCCCCATTTTTTTCACTTCTCCTCCTCCTCCTCTTTCTCCTCCTTCTTCTTCGTTTGCTTCTTCTTCTTTG	-	67807970	67807993	GAAGGAGGAGAAAGAGGAGGAGG	GAAGGCTGAGATCCTGGAGGNGG	6	0	14
GAAGGCTGAGATCCTGGAGGNGG	chr2	GCTACTTGGGAGGCTGAAGCAGGAAAATGGCTTGAACCCTGGAGGTGGAGGTTGCAGAGTGACAAGATCATGC	+	67841610	67841633	AATGGCTTGAACCCTGGAGGTGG	GAAGGCTGAGATCCTGGAGGNGG	6	0	170
GAAGGCTGAGATCCTGGAGGNGG	chr2	AGTTACTCGGGAGGCTGAGGCAGGAGAACCCCTTGAACCTGGAGGTGGAGTCTGCGGTGAGACGAGATCATGC	+	68133662	68133685	GAACCCCTTGAACCTGGAGGTGG	GAAGGCTGAGATCCTGGAGGNGG	6	0	8
GAAGGCTGAGATCCTGGAGGNGG	chr2	GGAGACAGAGTGGCTTTCCCTGCTTACAGTTTGAGATTCTGGAGGAGACGAGGCTCCATGTCAATGTAGGGTG	+	68436810	68436833	ACAGTTTGAGATTCTGGAGGAGA	GAAGGCTGAGATCCTGGAGGNGG	6	0	8
GAAGGCTGAGATCCTGGAGGNGG	chr2	CCGTTCCTATTGTGGCCACTGTGGTCCTCCTCCAGGATCTCTCCCCTGAGCTACTGCAGTAGCTTCCTCGGTG	-	68706891	68706914	CAGGGGAGAGATCCTGGAGGAGG	GAAGGCTGAGATCCTGGAGGNGG	4	0	1190
GAAGGCTGAGATCCTGGAGGNGG	chr2	AGATACCCATTTTACCTTTTCTAGTCCAGTCTGAGCTCCTGGAAGTGGATCTTGCCTCCTGCTTATGTGATTC	+	68817586	68817609	CCAGTCTGAGCTCCTGGAAGTGG	GAAGGCTGAGATCCTGGAGGNGG	5	0	8
GAAGGCTGAGATCCTGGAGGNGG	chr2	CCGACACACTTGCCAGATTCAGCCTGCCAGCTGAGACACTGGAGGCGTCCCCTCAAAAAAAGTGATGCAGGAT	+	68860539	68860562	GCCAGCTGAGACACTGGAGGCGT	GAAGGCTGAGATCCTGGAGGNGG	6	0	26
GAAGGCTGAGATCCTGGAGGNGG	chr2	CTCTCCGTCCAGAAGTAAGGCAGGCTTGCTTCCAGAATCTCAGGGTTCATCCTATTTTACATGATGTTCGATC	-	69186321	69186344	GAACCCTGAGATTCTGGAAGCAA	GAAGGCTGAGATCCTGGAGGNGG	6	0	6
GAAGGCTGAGATCCTGGAGGNGG	chr2	GCTACTTGGGAGACTGAGGTGGGAGGATGGCTGGAGCCCAGGAGGCGGAGGTTACAGTGAGCCAAGATCACAT	+	69429939	69429962	GATGGCTGGAGCCCAGGAGGCGG	GAAGGCTGAGATCCTGGAGGNGG	6	0	42
GAAGGCTGAGATCCTGGAGGNGG	chr2	TCATAAATGAGGGTAACAAAGGCCTCCCTCTCCAGGGTATCAGCCAATATTATTTTGTGAGTTCAAGGGATCT	-	69717486	69717509	ATTGGCTGATACCCTGGAGAGGG	GAAGGCTGAGATCCTGGAGGNGG	6	0	4754
GAAGGCTGAGATCCTGGAGGNGG	chr2	GACCTGGTCAGACGCAGCACAGCGCAGAGCCAGAGGTCCTGGAGATGGAGCCAGAGGTCCAAGATTTCTCCAT	+	69845250	69845272	G-AGCCAGAGGTCCTGGAGATGG	GAAGGCTGAGATCCTGGAGGNGG	4	1	36
GAAGGCTGAGATCCTGGAGGNGG	chr2	GCACGATCTCAGCTCACTGCAACCTCCGCCTCCTGGGTTTAAGCGATCCTCCTGCCTCAGCCTCCTGAGTAGC	-	70334790	70334813	GATCGCTTAAACCCAGGAGGCGG	GAAGGCTGAGATCCTGGAGGNGG	6	0	6
GAAGGCTGAGATCCTGGAGGNGG	chr2	AGTTTGCGACCAGCAGAGGGCAGCACAAGGCCGCTTCCCTGGAGGTGGCCGGCAGGACAGCTGCAGCACTACT	+	70871684	70871707	CAAGGCCGCTTCCCTGGAGGTGG	GAAGGCTGAGATCCTGGAGGNGG	6	0	18
GAAGGCTGAGATCCTGGAGGNGG	chr2	CCAATCAGTCACCCAGTCCTCCCAACCATCTCCAGAGTCTCATCCCTTCTTCCTTTCCTCTTTGCTTCATCCA	-	71176244	71176267	AAGGGATGAGACTCTGGAGATGG	GAAGGCTGAGATCCTGGAGGNGG	6	0	374
GAAGGCTGAGATCCTGGAGGNGG	chr2	TGAATTTAGTCCAAGATTTAAAGCCCCGCCCCCAGGTGCTCGGCCTGTGATCTGCATCCACTCAGCATGCACT	-	71179009	71179032	ACAGGCCGAGCACCTGGGGGCGG	GAAGGCTGAGATCCTGGAGGNGG	6	0	6
GAAGGCTGAGATCCTGGAGGNGG	chr2	CTTCACCAACCGTGTCTCCAAAAAGAGTGTGTGAGATCCAGGAGGTGGCGGATGGGAGAGAGTGCTGGACCCT	+	71504996	71505018	G-TGTGTGAGATCCAGGAGGTGG	GAAGGCTGAGATCCTGGAGGNGG	4	1	514
GAAGGCTGAGATCCTGGAGGNGG	chr2	CCTGCAGGCGCTGGGAGGGAGAGAGGAAGGATGGGGCCCTGGAGCCGGAGGCGCCTCCCTCCCTATGCTCACC	+	71586791	71586814	GAAGGATGGGGCCCTGGAGCCGG	GAAGGCTGAGATCCTGGAGGNGG	5	0	16
GAAGGCTGAGATCCTGGAGGNGG	chr2	AGGAGCTCTGTGTGGGGAGCGCCCACCTGCTCCAGGTTCTCAGTTTGGAAACCTCCATTTTCCTCCTCCAGCC	-	71932917	71932940	CCAAACTGAGAACCTGGAGCAGG	GAAGGCTGAGATCCTGGAGGNGG	6	0	416
GAAGGCTGAGATCCTGGAGGNGG	chr2	TTTAATCCCAGAGCAAAATCTCAGACTAAGCTGAGGATCTGGAGGTGGCAGGACAGGTTTGGAAGGTGATTCT	+	72107301	72107323	TAA-GCTGAGGATCTGGAGGTGG	GAAGGCTGAGATCCTGGAGGNGG	4	1	38
GAAGGCTGAGATCCTGGAGGNGG	chr2	CAAAAGACTACTTTACATTATTAAAAATTACTGAGAGCCTGGATGTGGTAGCTCACATCTGTAATCTCAACAT	+	72771681	72771704	AATTACTGAGAGCCTGGATGTGG	GAAGGCTGAGATCCTGGAGGNGG	6	0	28
GAAGGCTGAGATCCTGGAGGNGG	chr2	CTGGCCCCAGGTGGTCCAGAAATGACCCCCTCCGGCCTCCCAGCCTCATGGATATAAACAGTATGGGAATCTA	-	72941697	72941720	TGAGGCTGGGAGGCCGGAGGGGG	GAAGGCTGAGATCCTGGAGGNGG	6	0	26
GAAGGCTGAGATCCTGGAGGNGG	chr2	AGAGCTTGAGTTCCCAACCTGCTCAGAAGTGTGAGAGCCTGGATGCGGCCTCTGACCACAGGGCACAAGCCTC	+	72984995	72985018	GAAGTGTGAGAGCCTGGATGCGG	GAAGGCTGAGATCCTGGAGGNGG	4	0	116
GAAGGCTGAGATCCTGGAGGNGG	chr2	CTAACGGGGCCCAGGGCCTTTCTGAGAGGGATGAGCTCCTGGAGAGTGGGAGGTATAGGGAGGGATGATGAGA	+	73608357	73608380	GAGGGATGAGCTCCTGGAGAGTG	GAAGGCTGAGATCCTGGAGGNGG	5	0	614
GAAGGCTGAGATCCTGGAGGNGG	chr2	GCACAATCTCAGCTCACTGCAAGCTCCGCCTCCAGGTTCACGCCATTCTCCTGCCTCAGACTCCCAAGTAGCT	-	74074955	74074978	GAATGGCGTGAACCTGGAGGCGG	GAAGGCTGAGATCCTGGAGGNGG	5	0	58
GAAGGCTGAGATCCTGGAGGNGG	chr2	GCCACCACCACCACCACCTCCATTGCCTCCTCCAGGAGCTCCGCCGCCTCCTCCCACAGAGCCATTCATCTGG	-	74252310	74252333	GGCGGCGGAGCTCCTGGAGGAGG	GAAGGCTGAGATCCTGGAGGNGG	4	0	22
GAAGGCTGAGATCCTGGAGGNGG	chr2	TTCCATCTTTTCCAGTTTCCAAGTGCCACCTCCAGTATCTGCCCCTTTACTAGCTGTATGTCCTTACACTATT	-	74423104	74423127	AAAGGGGCAGATACTGGAGGTGG	GAAGGCTGAGATCCTGGAGGNGG	5	0	70
GAAGGCTGAGATCCTGGAGGNGG	chr2	GCCTTCACACTGTGATAAAATCCATCCTCTTCTTGGAGCTCAGCCTACCCTCTGAAGGACTGTACCCAGCTGA	-	74452950	74452973	GTAGGCTGAGCTCCAAGAAGAGG	GAAGGCTGAGATCCTGGAGGNGG	5	0	12
GAAGGCTGAGATCCTGGAGGNGG	chr2	TTTGCTTTCTGGTTGGAGCCTGGCCGGAAGGAAGAGCCCTGGAGGTGGTTGGGGGCAAATGTGCCCTGAGTCC	+	74680567	74680589	GAAGGAAGAG-CCCTGGAGGTGG	GAAGGCTGAGATCCTGGAGGNGG	3	1	22
GAAGGCTGAGATCCTGGAGGNGG	chr2	GGGTCAGCATTCTCTTGCATTCTGATAAGCCTGAGATCCTTTGAGGGGGCACCTGCTTGCCTTATTCACCAGG	+	74866791	74866814	TAAGCCTGAGATCCTTTGAGGGG	GAAGGCTGAGATCCTGGAGGNGG	6	0	216
GAAGGCTGAGATCCTGGAGGNGG	chr2	AACAGGCCTGGAGGAATTTACAAAGCCCCTTCCAGGGTCTAGTCCTTTGACCAAACCCTAGGTATTGTTTGCA	-	75198153	75198176	AAAGGACTAGACCCTGGAAGGGG	GAAGGCTGAGATCCTGGAGGNGG	6	0	866
GAAGGCTGAGATCCTGGAGGNGG	chr2	GGTTTTATTGACCACCTGTACATGTGATGGCTTTCATCCTGGAGGAGAAGGGCATATCCACACCTACCGAATA	+	75347972	75347995	GATGGCTTTCATCCTGGAGGAGA	GAAGGCTGAGATCCTGGAGGNGG	5	0	1058
GAAGGCTGAGATCCTGGAGGNGG	chr2	AGCCACTCAGCTAGAAACTGCTTAAACAGGCTGAGTTCCTGGTGGGGAGGGGCAGCCGCCTACTGTCTAAGCC	+	75433168	75433191	ACAGGCTGAGTTCCTGGTGGGGA	GAAGGCTGAGATCCTGGAGGNGG	5	0	6
GAAGGCTGAGATCCTGGAGGNGG	chr2	TCAGGGAGTTCGATTTGCTATTTCTTGAGATTGAGAACCAGGAGGAGGAACAATCTAGGGAAAATTATAAGGA	+	75638495	75638517	G-AGATTGAGAACCAGGAGGAGG	GAAGGCTGAGATCCTGGAGGNGG	4	1	400
GAAGGCTGAGATCCTGGAGGNGG	chr2	TTGTTGGTTTCCTGTTTTGTTTCTTCCTCCTCCAGGAATTTATCCTAATGGCATGTCTTCATTCTGGCTATAT	-	76750127	76750150	TTAGGATAAATTCCTGGAGGAGG	GAAGGCTGAGATCCTGGAGGNGG	6	0	14
GAAGGCTGAGATCCTGGAGGNGG	chr2	GCACGATCTCGGCTCACTGCAACCTCCACCTCCAGGGTTCAAGCCATGCTTCTGCCTCAGCCTCCTGAGAAGC	-	77063038	77063061	CATGGCTTGAACCCTGGAGGTGG	GAAGGCTGAGATCCTGGAGGNGG	6	0	8
GAAGGCTGAGATCCTGGAGGNGG	chr2	GCTACTGGGAAGGCTGAGGCAGGAGGATGGCGTGAATCCTGGAGGTGGAGCTTGCAGTGAGCCCAGATCGCAC	+	78172453	78172476	GATGGCGTGAATCCTGGAGGTGG	GAAGGCTGAGATCCTGGAGGNGG	5	0	12
GAAGGCTGAGATCCTGGAGGNGG	chr2	GCTAGGCCAGCAGTAGTAGAGGCAGAGAGAGTGAGAACCTGGAGTAGGGCCGTCTTTGAGACACAGGGAGAAG	+	79138741	79138763	G-AGAGTGAGAACCTGGAGTAGG	GAAGGCTGAGATCCTGGAGGNGG	4	1	452
GAAGGCTGAGATCCTGGAGGNGG	chr2	TCCAGACTTCTTGCACCTGTTGCTCTCTCCTCCAGGTCCTCAGCACCCTACTGATTCAGCTGGCAGAAAGGAA	-	79319249	79319272	GGGTGCTGAGGACCTGGAGGAGA	GAAGGCTGAGATCCTGGAGGNGG	6	0	24
GAAGGCTGAGATCCTGGAGGNGG	chr2	GCACACTGAACCAAGGCAACTGGATTCCCCTCCAGGTTTTCAACCAGCTAATTAATTTGTTATGTGATTAAAT	-	79519444	79519467	GCTGGTTGAAAACCTGGAGGGGA	GAAGGCTGAGATCCTGGAGGNGG	6	0	14
GAAGGCTGAGATCCTGGAGGNGG	chr2	ATACTGGGCAAAGTAAGGCAGTCTGGAAGGCTAAGTCCTAGGAGCAGGGAATGGGTGTTATACATCATATATT	+	80903337	80903360	GAAGGCTAAGTCCTAGGAGCAGG	GAAGGCTGAGATCCTGGAGGNGG	6	0	22
GAAGGCTGAGATCCTGGAGGNGG	chr2	AGAATGGCGATCATTAAAAAGTCAGGAAACAAGAGATCCTGGAGAGGCTGTGGAGAAATAGCAACGGTTTTAC	+	82676581	82676604	GAAACAAGAGATCCTGGAGAGGC	GAAGGCTGAGATCCTGGAGGNGG	6	0	12
GAAGGCTGAGATCCTGGAGGNGG	chr2	GCTACTCGGGAGGCTGAGGCAGGAGAAAGGCATGAACCCTGGAGGCGGAGCTTGCAGTGAGCCAAGATCACGC	+	82980894	82980917	AAAGGCATGAACCCTGGAGGCGG	GAAGGCTGAGATCCTGGAGGNGG	6	0	2324
GAAGGCTGAGATCCTGGAGGNGG	chr2	AAGAAGAGGCAGAAGGGGAGGAAGAGAAGGAAGAGAAAGAGGAGGAGGAAGAGGGAGAAGAGGAAGAGGAAAA	+	83053627	83053650	GAAGGAAGAGAAAGAGGAGGAGG	GAAGGCTGAGATCCTGGAGGNGG	6	0	10
GAAGGCTGAGATCCTGGAGGNGG	chr2	GCTACTCAGGAGGCTGAGGCAGGAGAATCGCTGAAACCCGGGAGGTGGAGGTTGCAGTGAGCTGAGATCGCAC	+	84134845	84134869	GAATCGCTGAAACCCGGGAGGTGG	GAA-GGCTGAGATCCTGGAGGNGG	4	1	30
GAAGGCTGAGATCCTGGAGGNGG	chr2	GTCAGTATTTATATGCTTCACTTGCCATCTGCAGGCACCTCAGCCTTCTAAGAAAACGTGCCTAGTTCTGTCG	-	84298785	84298809	GAAGGCTGAGGTGCCTGCAGATGG	GAAGGCTGAGAT-CCTGGAGGNGG	3	1	12
GAAGGCTGAGATCCTGGAGGNGG	chr2	ACACACATCTGTGTGTCCATCCCACCGCCTCCACTGACCTCTGCCTTCACTGTCTGCATGTGTGGGCTGGCTG	-	84300610	84300634	GAAGGCAGAGGTCAGTGGAGGCGG	GAAGGCTGAGATCC-TGGAGGNGG	3	1	18
GAAGGCTGAGATCCTGGAGGNGG	chr2	GGAGGCAGAGGGTCTGCAGCAGGAACCAGCTCCAGGGACTCATCCTCCTCAAGGCGGCTCCGAGGCCCGGAAC	-	84881021	84881044	GGAGGATGAGTCCCTGGAGCTGG	GAAGGCTGAGATCCTGGAGGNGG	5	0	82
GAAGGCTGAGATCCTGGAGGNGG	chr2	TCAGAGGGCTTCTACAGAGCCCACAGGTGAGTGAGCCCCTGGAGGAGGGGGCAGCTCTCTCCTTCCAAAGCTC	+	84941298	84941321	GGTGAGTGAGCCCCTGGAGGAGG	GAAGGCTGAGATCCTGGAGGNGG	6	0	10
GAAGGCTGAGATCCTGGAGGNGG	chr2	CATTATTCAGTAATTCTTCTGTCAAGAAGTCTTATACCAAGGAGGCGGAGGTTGCAGTGAGCCGAGATCGCGC	+	85015064	85015087	GAAGTCTTATACCAAGGAGGCGG	GAAGGCTGAGATCCTGGAGGNGG	6	0	6
GAAGGCTGAGATCCTGGAGGNGG	chr2	CAGGCCCACCCGGTACACCCCAGCCCCACCTCCAGGGTTCCAGCTATTCTCCTGCCTCAGCCTCCCAAGTAGC	-	85063658	85063681	AATAGCTGGAACCCTGGAGGTGG	GAAGGCTGAGATCCTGGAGGNGG	6	0	182
GAAGGCTGAGATCCTGGAGGNGG	chr2	GCGCGATCTCGGCTCACTGCAACCTCCGCCTCCCGGGTTACAGGCATCTGCTACCACGCCTGGCTAATTTTTT	-	85129233	85129256	GATGCCTGTAACCCGGGAGGCGG	GAAGGCTGAGATCCTGGAGGNGG	6	0	8
GAAGGCTGAGATCCTGGAGGNGG	chr2	CAGAAGTGCTATGGGCCAGAAGCCCCTCCCTTCAAGGATCTCACCTTCACAGGTGAGAGTGACCTGCAGTCTC	-	85390886	85390908	GAAGG-TGAGATCCTTGAAGGGA	GAAGGCTGAGATCCTGGAGGNGG	3	1	90
GAAGGCTGAGATCCTGGAGGNGG	chr2	TGAAACCCCATAGAGGCTGCCTGATGGGAGCTGAGATCATGGAGGGAGGGCCTGTAGAGTAGATGTGAGAGCC	+	85501273	85501295	GGA-GCTGAGATCATGGAGGGAG	GAAGGCTGAGATCCTGGAGGNGG	3	1	556
GAAGGCTGAGATCCTGGAGGNGG	chr2	CTTGGCCCACCAAGAGCCCGAGCTGCCCCCTCCTACCTCTCGGCCTTGGCTCAGCCTCTCCCCCACCCCCAAG	-	85812480	85812503	CAAGGCCGAGAGGTAGGAGGGGG	GAAGGCTGAGATCCTGGAGGNGG	6	0	16
GAAGGCTGAGATCCTGGAGGNGG	chr2	GTGGTTCCCTGGGACCTGGTTTACTGACTGCTGGAACCCTGGAGATGGCATGCTGGCAATGAGAGAATCTTAC	+	85974799	85974822	GACTGCTGGAACCCTGGAGATGG	GAAGGCTGAGATCCTGGAGGNGG	6	0	122
GAAGGCTGAGATCCTGGAGGNGG	chr2	TCACATACTTACCTTTGTGGGTTCAGAAGGCTGAGTCACTGGAGGATGGGTTTTATGGGACTATAGTTCTGAG	+	86482223	86482246	GAAGGCTGAGTCACTGGAGGATG	GAAGGCTGAGATCCTGGAGGNGG	4	0	10
GAAGGCTGAGATCCTGGAGGNGG	chr2	ATGCTTTCAAAAGTGTCCTCTAACATCTCCTCTATGATCCCAGCCTAAACAGAATAAATATGTCACTTCGGTC	-	86507574	86507597	TTAGGCTGGGATCATAGAGGAGA	GAAGGCTGAGATCCTGGAGGNGG	6	0	18
GAAGGCTGAGATCCTGGAGGNGG	chr2	GAAAAGGGCCAAGGCAAAAACCCAAGGAAAGCTGAATCTTGGAGGTGGGTAGGGCCAGGGAAGAGCGGGCAGA	+	86670546	86670568	GAAAGCTGA-ATCTTGGAGGTGG	GAAGGCTGAGATCCTGGAGGNGG	2	1	646
GAAGGCTGAGATCCTGGAGGNGG	chr2	AAGTATGGAAGGGAGACAATAATTGATGGAATGAGATCCTGGAGTTGGGAGCAGGGGGTGGGGATTATGCATA	+	86679108	86679132	GATGGAATGAGATCCTGGAGTTGG	GAAGG-CTGAGATCCTGGAGGNGG	3	1	2240
GAAGGCTGAGATCCTGGAGGNGG	chr2	GCGACTCAGGAGGCTGAGGCAGGAGAATGGCTGAAACCCGGGAGGTGGAGGTTGCAGTGAGCCAAGATCACGC	+	87333597	87333621	GAATGGCTGAAACCCGGGAGGTGG	GAA-GGCTGAGATCCTGGAGGNGG	3	1	3036
GAAGGCTGAGATCCTGGAGGNGG	chr2	GCTACTCGGTAGGCCCAGGCTGGAGGAATGCTTGAACCCGGGAGGTGGAGGTTGCAGCAAACCAAGATTGCAC	+	87403561	87403584	GAATGCTTGAACCCGGGAGGTGG	GAAGGCTGAGATCCTGGAGGNGG	6	0	12
GAAGGCTGAGATCCTGGAGGNGG	chr2	GAGGAGGGGCGATGTGGCTGGGGAGCTAGGGAGAGACTCTGGAGGTGGTGGGTCTCTCGGGAGACCCCTAATG	+	88110550	88110573	CTAGGGAGAGACTCTGGAGGTGG	GAAGGCTGAGATCCTGGAGGNGG	6	0	1088
GAAGGCTGAGATCCTGGAGGNGG	chr2	AGCTACTCAGGAGGCTGAGGCAGGAGAATGGCATGAACCTGGAGGCGGAGCTTGCAGTGAGCCGAGATCCCGC	+	88322971	88322994	GAATGGCATGAACCTGGAGGCGG	GAAGGCTGAGATCCTGGAGGNGG	6	0	630
GAAGGCTGAGATCCTGGAGGNGG	chr2	TCTTGGCTCACTGAAACCTCCACCTCCACCTCCCGGGTCTAAGCAATTCTTCTGCCTCAGCCTCCTGAGTAGC	-	88435173	88435196	AATTGCTTAGACCCGGGAGGTGG	GAAGGCTGAGATCCTGGAGGNGG	6	0	152
GAAGGCTGAGATCCTGGAGGNGG	chr2	GCCAGATGAAGAGGAGGAAGTGTCTAAAGGCCGAGAGCCAAGAGACGGCTTAGCATGTCTGAGGGTGTGATTT	+	88506942	88506965	AAAGGCCGAGAGCCAAGAGACGG	GAAGGCTGAGATCCTGGAGGNGG	6	0	6
GAAGGCTGAGATCCTGGAGGNGG	chr2	GCTACTCGGGAGGGTAAGGCAGGAGAATGGCTTGAATCCAGGAGGTGGAGGTTGCAGTGAGCTGAGACCACAC	+	88649322	88649346	GAATGGCTTGAATCCAGGAGGTGG	GAA-GGCTGAGATCCTGGAGGNGG	4	1	170
GAAGGCTGAGATCCTGGAGGNGG	chr2	CTAGGTTGTTCACAAAGACACAAGGAAGGCTATAGATCCAGGATGGGGCTATGCAGGTGGAAAATGTACCTTT	+	88882835	88882859	GAAGGCTATAGATCCAGGATGGGG	GAAGGCT-GAGATCCTGGAGGNGG	3	1	194
GAAGGCTGAGATCCTGGAGGNGG	chr2	GCGTGATCTTGGTTCACTGCAACCTCCACCTCCCAGGTTTCAGCCATTCTCCTGCCTCAGCCTCCTGAGTTGC	-	88983873	88983896	AATGGCTGAAACCTGGGAGGTGG	GAAGGCTGAGATCCTGGAGGNGG	6	0	10
GAAGGCTGAGATCCTGGAGGNGG	chr2	GCTGGGGCCACGGCACCACCCAGGATTTGGCAGAGCTCCTGGAGGTGCCGCTGTATTTTGGGTATGCCCACCA	+	89764251	89764274	TTTGGCAGAGCTCCTGGAGGTGC	GAAGGCTGAGATCCTGGAGGNGG	6	0	126
GAAGGCTGAGATCCTGGAGGNGG	chr2	GCGACTCAGGAGGCTGAGGCAGGAGAATGGCTGAAACCCAGGAGGTGGAGGTTGCAGTGAGCCAAGATCATGC	+	90229864	90229888	GAATGGCTGAAACCCAGGAGGTGG	GAA-GGCTGAGATCCTGGAGGNGG	3	1	3734
GAAGGCTGAGATCCTGGAGGNGG	chr2	TGGCGGGCATTCCCAAGATGCAGCGGCACCTCCAGGAGCTCTGCCAAATCCTGGGCGAGGCCGTGGCCCCAGC	-	91843701	91843724	TTTGGCAGAGCTCCTGGAGGTGC	GAAGGCTGAGATCCTGGAGGNGG	6	0	14
GAAGGCTGAGATCCTGGAGGNGG	chr2	CGAGAGACCCCACCGCCACTGTGTGCCTTTCCCAGGCCCTCAGCCCTCAGGCCGGGCGCCATCCCGAGTCCCC	-	91844706	91844729	GAGGGCTGAGGGCCTGGGAAAGG	GAAGGCTGAGATCCTGGAGGNGG	6	0	28
GAAGGCTGAGATCCTGGAGGNGG	chr2	TACCCACCTGGCCACTCTCGGAGATGCAGACCCAGACCCTGGAGGGTGGGCCCAAAAGCTTCCAGGACCTTCT	+	94878128	94878151	GCAGACCCAGACCCTGGAGGGTG	GAAGGCTGAGATCCTGGAGGNGG	6	0	42
GAAGGCTGAGATCCTGGAGGNGG	chr2	GACACAGGGACCTCAGGGCATGGTGCTGCCTCCAGGAGCTCAGGGTCCTGGCAGGAGGCAGGGAAGAGACAAA	-	94981921	94981944	GGACCCTGAGCTCCTGGAGGCAG	GAAGGCTGAGATCCTGGAGGNGG	5	0	20
GAAGGCTGAGATCCTGGAGGNGG	chr2	GGAGGTGTGCTGGGGGCTTGGTAGTCAAGGGTGGCTTCCAGGAGGAGGTGACATTGGTGACACTGGCCCTTGC	+	94982031	94982054	CAAGGGTGGCTTCCAGGAGGAGG	GAAGGCTGAGATCCTGGAGGNGG	6	0	10
GAAGGCTGAGATCCTGGAGGNGG	chr2	GAGTGTCAAGAGAGTGCTCTGAGAACTTGGCTGGGTCCCTGGAGGTGGGGTGGGGAGCACCAGGACCCAGTAC	+	95005701	95005724	CTTGGCTGGGTCCCTGGAGGTGG	GAAGGCTGAGATCCTGGAGGNGG	6	0	44
GAAGGCTGAGATCCTGGAGGNGG	chr2	AACATGAAACACCGGCAGTCAACAGGCAGGCAAAGAACCTGGGGGTGGGGGTAGCAGCGGTCCCACCCTCAAA	+	95024907	95024930	GCAGGCAAAGAACCTGGGGGTGG	GAAGGCTGAGATCCTGGAGGNGG	5	0	298
GAAGGCTGAGATCCTGGAGGNGG	chr2	AAAGGCCTCAGAAGAACCCAGCCCACCGACACTATGATCTCAGACTCCTGGCCTCCAGAACTGAGGTGACAAA	-	95395525	95395548	GGAGTCTGAGATCATAGTGTCGG	GAAGGCTGAGATCCTGGAGGNGG	6	0	6
GAAGGCTGAGATCCTGGAGGNGG	chr2	GGCGTATGTCTGCCCACTGCAACCTCCACCTCCTGGGTTCAAGCCTTTCTTGCATCTCAGCCTCCCAGATAGC	-	95747882	95747905	AAAGGCTTGAACCCAGGAGGTGG	GAAGGCTGAGATCCTGGAGGNGG	6	0	788
GAAGGCTGAGATCCTGGAGGNGG	chr2	GTCTTGCTGCTGATATCCTGCAAGCTGAAGCTGAGGCCTTGGAGGAGGCTGCTGGCTGATGTGGCCCCTAAGA	+	96602821	96602843	GAA-GCTGAGGCCTTGGAGGAGG	GAAGGCTGAGATCCTGGAGGNGG	3	1	72
GAAGGCTGAGATCCTGGAGGNGG	chr2	ACTCAGAGGCCATGGTCCACCCACCGCAGGCTGGGAGTATGGAGTGGGGATCCCACCGTCGGGCCTGCCCCAG	+	96691185	96691208	GCAGGCTGGGAGTATGGAGTGGG	GAAGGCTGAGATCCTGGAGGNGG	6	0	10
GAAGGCTGAGATCCTGGAGGNGG	chr2	TGAGTTGAGATCACGCCACTGCGCTCCAGCCTGAGAGACTGGAGGGGGTGGAAATAAGTCTTCCCAAAGCAGC	+	96825868	96825891	CCAGCCTGAGAGACTGGAGGGGG	GAAGGCTGAGATCCTGGAGGNGG	5	0	12
GAAGGCTGAGATCCTGGAGGNGG	chr2	GTCACTTGCCTAGGGCTGCTGAGGGAAGGCTGTTGAGCCTGGAGGAGGGGAGAGCCTGCCTGGGAAGGCGCCA	+	96886470	96886494	GAAGGCTGTTGAGCCTGGAGGAGG	GAAGGCTG-AGATCCTGGAGGNGG	2	1	678
GAAGGCTGAGATCCTGGAGGNGG	chr2	TCTGCTTTTGGTCCGATGAAGAGGTCCCCCTCCAGGGCTCCAGCCATCACCCGCATGTGCTTCGGCCGCCCGA	-	97660596	97660619	GATGGCTGGAGCCCTGGAGGGGG	GAAGGCTGAGATCCTGGAGGNGG	5	0	1010
GAAGGCTGAGATCCTGGAGGNGG	chr2	TTGTGGAAATGCAGATTCTGGGGCCCCACCTCCAGAATCTAATTCCTTGTAAGCAGAATGGACCCCAGAAACC	-	97891824	97891847	AAGGAATTAGATTCTGGAGGTGG	GAAGGCTGAGATCCTGGAGGNGG	6	0	340
GAAGGCTGAGATCCTGGAGGNGG	chr2	ACCAGCCTGCTCAGAAGCCAGATGTCCTCCCTCAGGAGCTCAGCTTGCAGTGAAAGGAAGGATGGCCTCTCCA	-	98234683	98234706	GCAAGCTGAGCTCCTGAGGGAGG	GAAGGCTGAGATCCTGGAGGNGG	5	0	16
GAAGGCTGAGATCCTGGAGGNGG	chr2	CTCCTGGGCTTTTCAGGTTTGTAAAGCAATCTGAGAACCTGAAGGAGGCCAGGATGCAGATGCCTTTCTGATG	+	98556112	98556135	GCAATCTGAGAACCTGAAGGAGG	GAAGGCTGAGATCCTGGAGGNGG	5	0	918
GAAGGCTGAGATCCTGGAGGNGG	chr2	GCTACTCAGGAGGCTGAGGCAGGAGAATTGCTTAAATCCAGGAGGCGGAGGTTGCAGTGAGTCAAGATCGCGC	+	98665238	98665262	GAATTGCTTAAATCCAGGAGGCGG	GAA-GGCTGAGATCCTGGAGGNGG	4	1	20
GAAGGCTGAGATCCTGGAGGNGG	chr2	TGTTTTCACTTGTTAAGTGGGAGCTGAATGATGAGACCCATGACGGGGAAACACACACTGGGTCCTGCCGGTG	+	99647437	99647460	GAATGATGAGACCCATGACGGGG	GAAGGCTGAGATCCTGGAGGNGG	6	0	48
GAAGGCTGAGATCCTGGAGGNGG	chr2	CTCCTTCTGGTACTTTCTCCCTTTACCCCCTTCTGTTTCTCTCCCTTCTTCACCTATCTTGTATTATTCTCTG	-	99707877	99707900	GAAGGGAGAGAAACAGAAGGGGG	GAAGGCTGAGATCCTGGAGGNGG	6	0	42
GAAGGCTGAGATCCTGGAGGNGG	chr2	CAAAGAATAATACAAGATAGGTGAAGAAGGAAGAGAAACAGAAGGGGGTAAAGGGAGAAAGTACCAGAAGGAG	+	99709003	99709026	GAAGGAAGAGAAACAGAAGGGGG	GAAGGCTGAGATCCTGGAGGNGG	6	0	8
GAAGGCTGAGATCCTGGAGGNGG	chr2	AGGCCCTCACCAGATAACGAATCTGCCACCACCTTGATCTTGGACTTCTCTGCCTCTAGAATGAGAGAAATAA	-	99978844	99978867	GAAGTCCAAGATCAAGGTGGTGG	GAAGGCTGAGATCCTGGAGGNGG	6	0	6
GAAGGCTGAGATCCTGGAGGNGG	chr2	GGAGTGGTCATGGGATATTACCATGATTGGCTTAGATCTTGGAGTGGGGAGGGGCCTCACCTCCTCTCAGTGA	+	100192487	100192511	GATTGGCTTAGATCTTGGAGTGGG	GA-AGGCTGAGATCCTGGAGGNGG	4	1	266
GAAGGCTGAGATCCTGGAGGNGG	chr2	GGACAAGCCAAAGTGCCCATCTGCACAGAGCTTATATCCTGGGGGTGGGGCTGGGGAGAAAGGAATGGAAATA	+	100202838	100202861	CAGAGCTTATATCCTGGGGGTGG	GAAGGCTGAGATCCTGGAGGNGG	6	0	66
GAAGGCTGAGATCCTGGAGGNGG	chr2	CATCCAGAACTCAGCTGGCGGATATCCACCTTCAGGATCCTAACCTAACCAGGTCCCTTGGGACAATTAGGTA	-	100404102	100404125	TTAGGTTAGGATCCTGAAGGTGG	GAAGGCTGAGATCCTGGAGGNGG	6	0	16
GAAGGCTGAGATCCTGGAGGNGG	chr2	ATTGCTAAAGATGGCTGATCCCCACCCACCTCCAGGCTTTCTGAGTTGATAGGTCCAGAGTGGGGCCTGAAAA	-	100665361	100665384	CAACTCAGAAAGCCTGGAGGTGG	GAAGGCTGAGATCCTGGAGGNGG	6	0	20
GAAGGCTGAGATCCTGGAGGNGG	chr2	AACTCTGTTTACCAAGACTCAGCATCCACCTCCAGGAAGTCCTCCCTGATCCCTAACCCCCTACCACCTTGGT	-	100872809	100872832	CAGGGAGGACTTCCTGGAGGTGG	GAAGGCTGAGATCCTGGAGGNGG	6	0	20
GAAGGCTGAGATCCTGGAGGNGG	chr2	GCACAATGTCGGCTCACTGCAACCTCCACCTCCCGGGTTCAAGCCATCCTCCTGTCTCAGCCTTCTGAGTAGC	-	100911715	100911738	GATGGCTTGAACCCGGGAGGTGG	GAAGGCTGAGATCCTGGAGGNGG	6	0	8
GAAGGCTGAGATCCTGGAGGNGG	chr2	TGTTAATGACATGCAATCTTTGGGAGCAGCCTCCAGGACTCAGCCTTGGAAACTCCTTAGAGATCAGAAAAGT	-	101205761	101205783	CAAGGCTGAG-TCCTGGAGGCTG	GAAGGCTGAGATCCTGGAGGNGG	2	1	6
GAAGGCTGAGATCCTGGAGGNGG	chr2	ACTCAAATTTGCAGCTGGATCCCTTCCAGGAGGAGATTCTGGAGCAGGCATCTCCTGTACATCCCCAGGCTCT	+	101282007	101282030	CCAGGAGGAGATTCTGGAGCAGG	GAAGGCTGAGATCCTGGAGGNGG	6	0	40
GAAGGCTGAGATCCTGGAGGNGG	chr2	TATTATCTCATAGTTCTAGAGGCTGGAAGTCTGAGATCATGGTGTTGGCAGAGTTGGTTCTTTCTGAAACTTC	+	101497450	101497473	GAAGTCTGAGATCATGGTGTTGG	GAAGGCTGAGATCCTGGAGGNGG	4	0	8
GAAGGCTGAGATCCTGGAGGNGG	chr2	AACAAGTTAAAGCTGACATGTCCTTCCACCTCGAGGGTCTCAAACCTCAAGTGCATGCTGTCTCTATCTCTCT	-	102059599	102059622	GAGGTTTGAGACCCTCGAGGTGG	GAAGGCTGAGATCCTGGAGGNGG	5	0	28
GAAGGCTGAGATCCTGGAGGNGG	chr2	CTTCATGTGACCTCTGTCCTGTGCCCTCCGCCAGTGATCTCACCCTCCATCCGGTCTCAGGCAGGCCTTGGAT	-	102268087	102268111	GGAGGGTGAGATCACTGGCGGAGG	GAAGGCTGAGATC-CTGGAGGNGG	3	1	10
GAAGGCTGAGATCCTGGAGGNGG	chr2	GCACAATCTCAGCTCACTGCAACCTCCGCCTCCAGGGTTCAAGCCATTCTCCTGCCTCAGCCTCCTGTGTAGT	-	104250365	104250388	AATGGCTTGAACCCTGGAGGCGG	GAAGGCTGAGATCCTGGAGGNGG	6	0	372
GAAGGCTGAGATCCTGGAGGNGG	chr2	AATTCCAGTTGGACAGCCTGATTTACTTCCTGCTGGATCTCAGACTTGTCTGAAAACAACAAAATAAAATAAA	-	105136132	105136155	CAAGTCTGAGATCCAGCAGGAAG	GAAGGCTGAGATCCTGGAGGNGG	5	0	66
GAAGGCTGAGATCCTGGAGGNGG	chr2	GGGCCATCTGAAGCCAGGAAGAGAGCCCTCTCCAGGAACTGAATCTGCTGGCATCTTGGTCTTGGACTTCCAG	-	105254921	105254944	GCAGATTCAGTTCCTGGAGAGGG	GAAGGCTGAGATCCTGGAGGNGG	6	0	26
GAAGGCTGAGATCCTGGAGGNGG	chr2	GGTTTGAGCTCAGGTTGTGACCTGGAAGGCTGAAGACCCTGGAGCTGGCACAGTGCTGTGACCCTCTGCCATC	+	106630587	106630611	GAAGGCTGAAGACCCTGGAGCTGG	GAAGGCTG-AGATCCTGGAGGNGG	2	1	832
GAAGGCTGAGATCCTGGAGGNGG	chr2	CCTTAAAAGCCTGGCTCCTGCTTTGTCTCCTCCATGAACTCCACCTTCACATTTCACTAGGCAGTATGAGACT	-	107302153	107302176	GAAGGTGGAGTTCATGGAGGAGA	GAAGGCTGAGATCCTGGAGGNGG	5	0	6
GAAGGCTGAGATCCTGGAGGNGG	chr2	GCTACTCAGGAGGCTGAGGCAGGAGAATGGCTTAAACCCGGGAGGCGGAAGTTGCAGTGAGCCAAGATCATGC	+	107513224	107513248	GAATGGCTTAAACCCGGGAGGCGG	GAA-GGCTGAGATCCTGGAGGNGG	4	1	48
GAAGGCTGAGATCCTGGAGGNGG	chr2	GTGCGATCTTAGCTCACTGCAAGCTCCACCTCCCGGGTTCATGCCTTCTCCCGCCTCAGCCTCCCAGCTAGCT	-	108441334	108441357	GAAGGCATGAACCCGGGAGGTGG	GAAGGCTGAGATCCTGGAGGNGG	6	0	228
GAAGGCTGAGATCCTGGAGGNGG	chr2	GGTGCTGTCATTGTCGGATGGATGTGACTGATGAGACACTGGAGGTAGCTATGTGAACAAGGACCTAAGGTAG	+	108953677	108953700	GACTGATGAGACACTGGAGGTAG	GAAGGCTGAGATCCTGGAGGNGG	6	0	24
GAAGGCTGAGATCCTGGAGGNGG	chr2	AAGGCTCATGCCACAAACAACTGGTCAGAGTTCAGATCCTGGAAGTGGTGTGTTTCTTTGTGCATGCCATGAA	+	109017220	109017243	CAGAGTTCAGATCCTGGAAGTGG	GAAGGCTGAGATCCTGGAGGNGG	6	0	10
GAAGGCTGAGATCCTGGAGGNGG	chr2	TGGGAGAAACTTCATTAGGGTAAGGAAGGCATGGGAATCTGGAGGTGGGAAACCATGATGTGGCTGACACTGA	+	109029401	109029425	GAAGGCATGGGAATCTGGAGGTGG	GAAGGC-TGAGATCCTGGAGGNGG	3	1	40
GAAGGCTGAGATCCTGGAGGNGG	chr2	AGGGCCTACGGCCTCAGGACAGGAGCCACCTCCTTGATGTCCCCTTTCTCCTTTCTTGGCAGCGCCTTCCTCG	-	109063008	109063031	GAAAGGGGACATCAAGGAGGTGG	GAAGGCTGAGATCCTGGAGGNGG	6	0	10
GAAGGCTGAGATCCTGGAGGNGG	chr2	GTGCTTGGAGTGAGGAGCCAACATACCCCATTCAGGACCCCAGCCTCCCCGGGCCACACCTCTGTGCAACTGC	-	109429565	109429588	GGAGGCTGGGGTCCTGAATGGGG	GAAGGCTGAGATCCTGGAGGNGG	5	0	58
GAAGGCTGAGATCCTGGAGGNGG	chr2	TTGCTGAAATCATGGCGAATCCAATCCTCCACCCTGAACTCAGCCCTTTCATCTGTCTCTTGGATATGCATCG	-	109531481	109531504	AAGGGCTGAGTTCAGGGTGGAGG	GAAGGCTGAGATCCTGGAGGNGG	6	0	14
GAAGGCTGAGATCCTGGAGGNGG	chr2	GAAAGGCAGGGACCAGACCATGTCACCTCCTCCAGGAAGCCACCCTTGACTACCAAGTCCCCCAGCATACCTC	-	110102293	110102316	CAAGGGTGGCTTCCTGGAGGAGG	GAAGGCTGAGATCCTGGAGGNGG	5	0	22
GAAGGCTGAGATCCTGGAGGNGG	chr2	GCTACTCGGGAAGCTGAGGCAGTAGAATTGCTTAAACCCTGGAGGCGGAGGTTGCAGTGCACCAAGATTGTGC	+	110644386	110644410	GAATTGCTTAAACCCTGGAGGCGG	GAA-GGCTGAGATCCTGGAGGNGG	4	1	308
GAAGGCTGAGATCCTGGAGGNGG	chr2	TTTAATCCACCACCACCCTCACCCTCCACCTCCAGGATACCTGCCCCAGCCTTCTCCCTGGTCTCCCTTCCTC	-	112586565	112586588	TGGGGCAGGTATCCTGGAGGTGG	GAAGGCTGAGATCCTGGAGGNGG	6	0	18
GAAGGCTGAGATCCTGGAGGNGG	chr2	ATCACACTAGTCTCCCTGTCACTCACCCCCTCCAGGAGCTCAGGTATCCTTAAAGTTTCTTTTCTTTTTTTTT	-	112753487	112753510	GATACCTGAGCTCCTGGAGGGGG	GAAGGCTGAGATCCTGGAGGNGG	4	0	362
GAAGGCTGAGATCCTGGAGGNGG	chr2	CTCTTGGAATCATGTTCACAGATGTCCGCCTCTTGGATGACAGCCTCCAGCCTTCCTGCTTTCTCACCCTCTC	-	112848674	112848697	GGAGGCTGTCATCCAAGAGGCGG	GAAGGCTGAGATCCTGGAGGNGG	5	0	114
GAAGGCTGAGATCCTGGAGGNGG	chr2	TTGTTTGTAGTACAGATTTACACACCCACCATCAGTATCTCAGCAGCCACGTCAGTGCACACGTCTGGTAACA	-	112866698	112866721	GGCTGCTGAGATACTGATGGTGG	GAAGGCTGAGATCCTGGAGGNGG	6	0	36
GAAGGCTGAGATCCTGGAGGNGG	chr2	GCTACTTGGGAGGCTGAGGCAGGAGAATTGCTGAAACCCAGGAGGAGGAGGTTGCAGTCAGCTGAGATCACTC	+	113143584	113143608	GAATTGCTGAAACCCAGGAGGAGG	GAA-GGCTGAGATCCTGGAGGNGG	4	1	112
GAAGGCTGAGATCCTGGAGGNGG	chr2	GTTGGGCTTCTGTTCTTTGTGGCTCCCTCCTTCAGGATTTCCCCCCTCAAAGACATCCCACTCAGCCTCCCAA	-	113155134	113155157	GAGGGGGGAAATCCTGAAGGAGG	GAAGGCTGAGATCCTGGAGGNGG	5	0	14
GAAGGCTGAGATCCTGGAGGNGG	chr2	TACTGTTTCATAGATCTGGAGTCTGGAAGTCTGAAATCAAGGTGTTGGTAGAGCCGTGTTCCCTCTGAAGCCT	+	114183213	114183236	GAAGTCTGAAATCAAGGTGTTGG	GAAGGCTGAGATCCTGGAGGNGG	6	0	8
GAAGGCTGAGATCCTGGAGGNGG	chr2	TGGAGCTGCAGTGATGGCGGCCACCCCTCCTCCCGGAACTCAGTCATCTTATGCAGCAGGCAGCCACAGTGAT	-	115635112	115635135	GATGACTGAGTTCCGGGAGGAGG	GAAGGCTGAGATCCTGGAGGNGG	4	0	710
GAAGGCTGAGATCCTGGAGGNGG	chr2	AAATATTATTTGTTAATAGCTCTCTCCTCCTCCATGTCCCTTGCCTTCCTACTATTAATACTACCACTATTGC	-	115726123	115726146	GAAGGCAAGGGACATGGAGGAGG	GAAGGCTGAGATCCTGGAGGNGG	6	0	8
GAAGGCTGAGATCCTGGAGGNGG	chr2	TCTTCTAGGTCTCTCTATGGTCTCTCATCCTCCAGGATGCTAGCCTGGACTTGTTTGCATGTGGCAGCAGTAT	-	116005223	116005246	CCAGGCTAGCATCCTGGAGGATG	GAAGGCTGAGATCCTGGAGGNGG	6	0	6
GAAGGCTGAGATCCTGGAGGNGG	chr2	AATGATGAATAAGAGATGAGTGAGAGAAGACAAATATCCTGGAGTGTGACAGATGATCCCGATGGTAGCAGAA	+	116137558	116137581	GAAGACAAATATCCTGGAGTGTG	GAAGGCTGAGATCCTGGAGGNGG	6	0	46
GAAGGCTGAGATCCTGGAGGNGG	chr2	GCTACTAGGGAGGCTGAGGCAGGAGAAAGGCTTGAACCCAGGAGGCGGAGGTTGCAGTGAGCCGAGATCGCAC	+	117147495	117147518	AAAGGCTTGAACCCAGGAGGCGG	GAAGGCTGAGATCCTGGAGGNGG	6	0	1130
GAAGGCTGAGATCCTGGAGGNGG	chr2	GTGCAATCTCGGCTCACTGCAACCTCCACCTCCTGGATTCAAGCCTTTCTTGTATCTCAGACCCCCAAGTAGC	-	117176804	117176827	AAAGGCTTGAATCCAGGAGGTGG	GAAGGCTGAGATCCTGGAGGNGG	5	0	3338
GAAGGCTGAGATCCTGGAGGNGG	chr2	AAATAAAGGGGCTATAGGCTCCATGAAAGTCTGAAATCCAGGAGGACAGTCAAACCTTAAAGCTCCAAAATGA	+	117365990	117366013	AAAGTCTGAAATCCAGGAGGACA	GAAGGCTGAGATCCTGGAGGNGG	6	0	34
GAAGGCTGAGATCCTGGAGGNGG	chr2	AAGGCAGGGAAGAAAGTAATAAGCAGGTGACTGACAACCTGTAGGAGGTGGAACAGGTAAGGTATGTAGTTAC	+	117908356	117908379	GGTGACTGACAACCTGTAGGAGG	GAAGGCTGAGATCCTGGAGGNGG	6	0	14
GAAGGCTGAGATCCTGGAGGNGG	chr2	CAATCCCATCTCTATTTCCAAGGTATATTACTGAGACCCTGAAGGTGGCAGCATTGCCAGTGTCCAGTTTCAG	+	117968898	117968921	TATTACTGAGACCCTGAAGGTGG	GAAGGCTGAGATCCTGGAGGNGG	6	0	2500
GAAGGCTGAGATCCTGGAGGNGG	chr2	TAGTGAGTGCTCGGCTGGCACACATCCCCCTCCAGGTTCTCAGGTTAGTTGTTCTGTGAATTCACGGCACACA	-	118498267	118498290	CTAACCTGAGAACCTGGAGGGGG	GAAGGCTGAGATCCTGGAGGNGG	5	0	9398
GAAGGCTGAGATCCTGGAGGNGG	chr2	TTTCCTGGTTGTCTGTCTTGCTATGAAAGGTTAAGACCTAGGAGGGGGAGAGAAACCCACTCTGTGGAATCCC	+	118766059	118766082	AAAGGTTAAGACCTAGGAGGGGG	GAAGGCTGAGATCCTGGAGGNGG	6	0	172
GAAGGCTGAGATCCTGGAGGNGG	chr2	CGAAATCACAACATTTCCAAGCCAAGAAGGCAGGAATCCAAGATGAGGAGATATTTGGAGCTCATATGGCCCA	+	118843595	118843618	GAAGGCAGGAATCCAAGATGAGG	GAAGGCTGAGATCCTGGAGGNGG	6	0	14
GAAGGCTGAGATCCTGGAGGNGG	chr2	ATGCAATCTCTGCTTACTGCAGCCTCCGCCTCCTGGGTTTCAGCAATTCTCCAGCCTCAGCTTCCGGAGTAGC	-	120110718	120110741	AATTGCTGAAACCCAGGAGGCGG	GAAGGCTGAGATCCTGGAGGNGG	6	0	226
GAAGGCTGAGATCCTGGAGGNGG	chr2	TAGAGGGGAGAGAATTGCACAAAGGCAGGGGTGAGTACCAGGAGGTGGGGCTCAGGGGGCTGCCCCAGGCTTT	+	120308632	120308655	CAGGGGTGAGTACCAGGAGGTGG	GAAGGCTGAGATCCTGGAGGNGG	6	0	12
GAAGGCTGAGATCCTGGAGGNGG	chr2	CCGTCGGCCTCCTGCTGGAGTTCCCTCCCCTCCTGGATCTCAGCCAGGTCTTGGGAAGGCCGGGCAGGCAGAC	-	120396022	120396045	CCTGGCTGAGATCCAGGAGGGGA	GAAGGCTGAGATCCTGGAGGNGG	5	0	464
GAAGGCTGAGATCCTGGAGGNGG	chr2	CCCTTGAGATCCATTCCAAATGCCCCCTCCTCCAGGAAGCCTTCCTTCACTGAGGATTCTGAACCTCTGCTAC	-	120439175	120439198	GAAGGAAGGCTTCCTGGAGGAGG	GAAGGCTGAGATCCTGGAGGNGG	5	0	18
GAAGGCTGAGATCCTGGAGGNGG	chr2	GCACGATCTTGGCTCACTGCAACTTCCGCCTCCTGGACTCAAGCCATCTTCCCATCTCAGCCTCCCAAGTAGC	-	120603385	120603408	GATGGCTTGAGTCCAGGAGGCGG	GAAGGCTGAGATCCTGGAGGNGG	6	0	100
GAAGGCTGAGATCCTGGAGGNGG	chr2	CATGATGGCATGGAAGCTGTTGGAGATGGGCTGTGATCCAGGAGACGGGTTGTGGTCCAGGAAGGCTTCCTGG	+	120711851	120711875	GATGGGCTGTGATCCAGGAGACGG	GA-AGGCTGAGATCCTGGAGGNGG	4	1	108
GAAGGCTGAGATCCTGGAGGNGG	chr2	GCTGCCAGTCATACCGGATTAAGGCCCACCTTCATGATCTCATCTTAACTTTAACTGAGCTAATTACATCTAC	-	120713852	120713875	TTAAGATGAGATCATGAAGGTGG	GAAGGCTGAGATCCTGGAGGNGG	6	0	108
GAAGGCTGAGATCCTGGAGGNGG	chr2	GCTACTCGGGAGGCCGAGGCAGGAGAATGGCGGAAACCCGGGAGGCGGAGCTTGCAGTGATCTTGGCTCACGC	+	120753807	120753831	GAATGGCGGAAACCCGGGAGGCGG	GAA-GGCTGAGATCCTGGAGGNGG	4	1	14
GAAGGCTGAGATCCTGGAGGNGG	chr2	ACAAGCTCCCAAGGACAGGGACCCTCCCCCAACAGGCTCTCAGCAATGCCGAGCTGAGGATGTGCGGGCGTCG	-	121236951	121236974	CATTGCTGAGAGCCTGTTGGGGG	GAAGGCTGAGATCCTGGAGGNGG	6	0	28
GAAGGCTGAGATCCTGGAGGNGG	chr2	AAGCACAGACTTCGTACTGAAATCCCCACCTCCAGGAAGAAAAGCTTCCCTCAGCTCAGGAGGTACATCCTTA	-	121520842	121520865	GAAGCTTTTCTTCCTGGAGGTGG	GAAGGCTGAGATCCTGGAGGNGG	6	0	6
GAAGGCTGAGATCCTGGAGGNGG	chr2	AGTAGCCTGAGGAGGAGGAGTTACAGGAGGAAGAGAAACTGGAGGAGGAGGAGGAGTTATGAGAGGAAGAGGA	+	121610265	121610288	GGAGGAAGAGAAACTGGAGGAGG	GAAGGCTGAGATCCTGGAGGNGG	5	0	114
GAAGGCTGAGATCCTGGAGGNGG	chr2	AGGAACTGGAGGAGGAGGAGTTATAGGAGGAAGAGGAGCTGGAGGAGGAGGAAGAGTTACAGGAGGAAGAGGA	+	121610334	121610357	GGAGGAAGAGGAGCTGGAGGAGG	GAAGGCTGAGATCCTGGAGGNGG	6	0	6
GAAGGCTGAGATCCTGGAGGNGG	chr2	AACTGGAGCAGGAGGAAGAGTTACAGGAGGAAGAGGAACTGGAGGAGGAGGAGGAGTTACAGGAGGAAGGAGA	+	121610829	121610852	GGAGGAAGAGGAACTGGAGGAGG	GAAGGCTGAGATCCTGGAGGNGG	6	0	8
GAAGGCTGAGATCCTGGAGGNGG	chr2	GGTCAGAGGAGTCCCCAGGCATAGGCCAGGCTGAGGTTCTGGAGTGGGTGGTGTGGAACATGGCTCGTACCTG	+	121919784	121919807	CCAGGCTGAGGTTCTGGAGTGGG	GAAGGCTGAGATCCTGGAGGNGG	5	0	372
GAAGGCTGAGATCCTGGAGGNGG	chr2	GTCCAGTGAGGTAGGAGGAAACCGGAGAGGCTGATGTCCTGGAAGTGGGGTGAAGAAAGTGCCTCCAAGAGGC	+	121937959	121937981	G-AGGCTGATGTCCTGGAAGTGG	GAAGGCTGAGATCCTGGAGGNGG	3	1	744
GAAGGCTGAGATCCTGGAGGNGG	chr2	AGCTACTCAGGAGGCTGAGGCAGAGAATTGCTTGAATCCTGGAGGTGGAGGTTGCAGTGAGCCGAGATCGTGC	+	122395148	122395172	GAATTGCTTGAATCCTGGAGGTGG	GAA-GGCTGAGATCCTGGAGGNGG	4	1	24
GAAGGCTGAGATCCTGGAGGNGG	chr2	TTTCTGTATTTGTGTTCATTGTCTGCCCCCTCCAGTATCTCCCCCTCATATGCTGCACTGAATTTTAGCTCCT	-	122463662	122463685	TGAGGGGGAGATACTGGAGGGGG	GAAGGCTGAGATCCTGGAGGNGG	5	0	158
GAAGGCTGAGATCCTGGAGGNGG	chr2	ATGACCTGCCTGCAGAGAGAAGCCTCCCACTCCAGGGTCTCCTCTTTTCTAGGAGCTGAACACTTGTTTGGAC	-	122989758	122989781	AAAAGAGGAGACCCTGGAGTGGG	GAAGGCTGAGATCCTGGAGGNGG	6	0	986
GAAGGCTGAGATCCTGGAGGNGG	chr2	TCAACTAACCACACAAGCACACCATCCTCCTCCCGTCTCTCAGCCCACCACATAAGTCATTTTTTCTGGGAAT	-	124016617	124016640	GTGGGCTGAGAGACGGGAGGAGG	GAAGGCTGAGATCCTGGAGGNGG	5	0	6
GAAGGCTGAGATCCTGGAGGNGG	chr2	GGTATTACCATTTCAGTCCCAATGTCTTCCTGCAGGATCCTAGCTTTCTATCATCCCACCATGAATGAACCCT	-	126615493	126615516	GAAAGCTAGGATCCTGCAGGAAG	GAAGGCTGAGATCCTGGAGGNGG	5	0	162
GAAGGCTGAGATCCTGGAGGNGG	chr2	AACTTTAAAAGTAAATCACGGTGTCCAAAGCTGTCACCCTGGAGGTGAGGGTAAGGGATCCTATGGCAAGCTG	+	126836614	126836637	CAAAGCTGTCACCCTGGAGGTGA	GAAGGCTGAGATCCTGGAGGNGG	6	0	42
GAAGGCTGAGATCCTGGAGGNGG	chr2	CACTGCATGCATGATGTGCACATCAGCCCTTCCAGGATTCCAGGCTTCTCAAACAACCCCAGAAAGTTTTGGG	-	127048918	127048941	GAAGCCTGGAATCCTGGAAGGGC	GAAGGCTGAGATCCTGGAGGNGG	5	0	6
GAAGGCTGAGATCCTGGAGGNGG	chr2	GCGCCCGCTGCCCCTCCCCAAGTCTCCTCCTCCGGGACCTCAGCCCTGGTGCCCTCCCCGCAGTCCCATTCCT	-	127219344	127219367	CAGGGCTGAGGTCCCGGAGGAGG	GAAGGCTGAGATCCTGGAGGNGG	4	0	1514
GAAGGCTGAGATCCTGGAGGNGG	chr2	GCCAGCTATGGGCCTTCCTCTTGGCCCACCTCCAGGAGCTCCTCCATTCCTGAGATCACCTGGAATGCCAGGA	-	127249159	127249182	AATGGAGGAGCTCCTGGAGGTGG	GAAGGCTGAGATCCTGGAGGNGG	5	0	18
GAAGGCTGAGATCCTGGAGGNGG	chr2	GCACGATCTCAGCTCACTGCAACCTCCACCTCCAGGGTTTAAGCAATTCTCCTGCCTCAGCCTTCCACGTGGA	-	127264931	127264954	AATTGCTTAAACCCTGGAGGTGG	GAAGGCTGAGATCCTGGAGGNGG	6	0	176
GAAGGCTGAGATCCTGGAGGNGG	chr2	CCGCCTGCGGTCCAGCTGAGGCCCGCCTCCTCCAGGAAGTCTTCCTGGAGAGCCTGTCCTGGGTTAGGCCCGC	-	127408726	127408749	CCAGGAAGACTTCCTGGAGGAGG	GAAGGCTGAGATCCTGGAGGNGG	6	0	8
GAAGGCTGAGATCCTGGAGGNGG	chr2	GGGCAATTGGCTTTAGTCACCTCTGGAAGGCTGGGACCCTAGGGAGAGGCAGGACAGGTCTGGGGTGTGGTGG	+	127536421	127536444	GAAGGCTGGGACCCTAGGGAGAG	GAAGGCTGAGATCCTGGAGGNGG	6	0	20
GAAGGCTGAGATCCTGGAGGNGG	chr2	GACCAAAAGAAATTTCCTGCCCCAAGAAGCATGGGATCCAGGAAGGGGCGCGTAGATGCTTAACGGTCTCTTC	+	127702836	127702859	GAAGCATGGGATCCAGGAAGGGG	GAAGGCTGAGATCCTGGAGGNGG	5	0	26
GAAGGCTGAGATCCTGGAGGNGG	chr2	GCTTGTCTCACAGTTCTGGAGGCCAGAAGTCTGAGATCAAAGAGTTGGCAGGGCTGGTTCTTTCTGCGGGCTT	+	127969608	127969631	GAAGTCTGAGATCAAAGAGTTGG	GAAGGCTGAGATCCTGGAGGNGG	5	0	16
GAAGGCTGAGATCCTGGAGGNGG	chr2	GCTCAATCTTGGCTCACTGCAACCTCCACCTCCAGGATTCAAGCGATTCTCCTGCCTCAGCCTTGCGAGTAGC	-	128062113	128062136	AATCGCTTGAATCCTGGAGGTGG	GAAGGCTGAGATCCTGGAGGNGG	6	0	14
GAAGGCTGAGATCCTGGAGGNGG	chr2	CCAAGGTGGGACTGCGGAGCTGGAGGACAGGTGTGTTCCTAGAGGAGGTCGGTGGGTGTGGAAGAATGCGGAG	+	128838333	128838356	GACAGGTGTGTTCCTAGAGGAGG	GAAGGCTGAGATCCTGGAGGNGG	6	0	30
GAAGGCTGAGATCCTGGAGGNGG	chr2	ATATTCTACAATTATTTGAAGGTGCTAAGCCTCAGATCCAGGAGGCAGTTGGCCCTAAAAAGGGATAAATAAA	+	130748737	130748760	TAAGCCTCAGATCCAGGAGGCAG	GAAGGCTGAGATCCTGGAGGNGG	5	0	84
GAAGGCTGAGATCCTGGAGGNGG	chr2	CAAGTGTTTCTCTGATGCAGCTCCTTCCACCTCCTGGCACCAGCCTTCCCCGTGCCCATGGTGGCACCTGCTC	-	130828905	130828927	GAAGGCTG-GTGCCAGGAGGTGG	GAAGGCTGAGATCCTGGAGGNGG	3	1	16
GAAGGCTGAGATCCTGGAGGNGG	chr2	TACATGGTGCAGAAGCACATACTGGAAGGCAGATATTCCTGGAAGTGGTCCCTGTGCTCACGTTGTGCATGGG	+	130919968	130919992	GAAGGCAGATATTCCTGGAAGTGG	GAAGGCTGAGA-TCCTGGAGGNGG	3	1	6
GAAGGCTGAGATCCTGGAGGNGG	chr2	GCCAGGCCCAGGCCAGAGACCCCAGGCAGCCTGAGCTCTTGGATGTGGTCAGCTCTCCAGGAGCAAGTCCTGT	+	131045862	131045885	GCAGCCTGAGCTCTTGGATGTGG	GAAGGCTGAGATCCTGGAGGNGG	5	0	6
GAAGGCTGAGATCCTGGAGGNGG	chr2	GCATGATCTCAGCTCACTGCAACCTCCACCTCCTGGATTCAAGCAATCCTCCCACCTTAGCCTCCCAAGTAGC	-	131526230	131526253	GATTGCTTGAATCCAGGAGGTGG	GAAGGCTGAGATCCTGGAGGNGG	6	0	8
GAAGGCTGAGATCCTGGAGGNGG	chr2	CAAGGTACACTCAACTCCTTTGAGTCTTCATCCAGGATGTCAGCTTTACCTGTGGGTCCTGGCAATTAAGTAA	-	132369719	132369742	TAAAGCTGACATCCTGGATGAAG	GAAGGCTGAGATCCTGGAGGNGG	5	0	82
GAAGGCTGAGATCCTGGAGGNGG	chr2	TCTGACATCCTGTGGTTCTAGTCAGCCTTCTCCTAGATCTCTGACCTCTAGGAGTGGTCTTGGTGACAGTGAT	-	132633597	132633620	GAGGTCAGAGATCTAGGAGAAGG	GAAGGCTGAGATCCTGGAGGNGG	6	0	28
GAAGGCTGAGATCCTGGAGGNGG	chr2	GAAACCGAGGCTTGGAGAGATAACACCAGCTCCAGGATCAATACATTCTTTGCATTACTGGCTCTACCTCCCA	-	133821726	133821749	GAATGTATTGATCCTGGAGCTGG	GAAGGCTGAGATCCTGGAGGNGG	6	0	18
GAAGGCTGAGATCCTGGAGGNGG	chr2	GCTACCACCTCAATTCTTACCAGAGAAAAGGAAAGAGCCTGGAGGTGGTGGGGGGAGAAACAATAGTCCAGGA	+	133885342	133885364	AAAGG-AAAGAGCCTGGAGGTGG	GAAGGCTGAGATCCTGGAGGNGG	4	1	30
GAAGGCTGAGATCCTGGAGGNGG	chr2	TTCAGGTACCATGCTGTGGGCTGTTGGAACTGGAGTTCCTGGAGGGGGTGTAGATATCAGAGTCCCATTAGGC	+	134318290	134318312	GAA-CTGGAGTTCCTGGAGGGGG	GAAGGCTGAGATCCTGGAGGNGG	4	1	22
GAAGGCTGAGATCCTGGAGGNGG	chr2	TGAGTTTGAAAGCAATTACTTAATGCACTCTCTAGGAACTCAGCATGCACTATTTCATTTTGAGCCATAATAC	-	135504692	135504715	GCATGCTGAGTTCCTAGAGAGTG	GAAGGCTGAGATCCTGGAGGNGG	6	0	20
GAAGGCTGAGATCCTGGAGGNGG	chr2	TAAAAAATCCATATTTTTCATTACTCCTCTTCTAGGTTCTGAGTCTTCTGGTAGTGTAGGGTCATCTACAGGC	-	135641525	135641548	GAAGACTCAGAACCTAGAAGAGG	GAAGGCTGAGATCCTGGAGGNGG	5	0	126
GAAGGCTGAGATCCTGGAGGNGG	chr2	TTATACTTAGAAACTAAGAGATAAAGAGGAATGAGATCCTGAAGAGGTCAGTGAAACAACGAAAACACAGGCA	+	135950673	135950696	GAGGAATGAGATCCTGAAGAGGT	GAAGGCTGAGATCCTGGAGGNGG	6	0	22
GAAGGCTGAGATCCTGGAGGNGG	chr2	CTCTGCTGGTCCGGGGTAATGCCTTCCTTATCCTGGATCTTGGCCTTCACATTTTCGATGGTGTCCCTGGGCT	-	136329813	136329836	GAAGGCCAAGATCCAGGATAAGG	GAAGGCTGAGATCCTGGAGGNGG	5	0	16
GAAGGCTGAGATCCTGGAGGNGG	chr2	AAGTGGTTTAACTTAAACTGAGAGGTCAGGAAGAGATCCAGGAGGAGGATGGACCAGAGCAAGTGGAAACCTC	+	137246150	137246173	TCAGGAAGAGATCCAGGAGGAGG	GAAGGCTGAGATCCTGGAGGNGG	5	0	2838
GAAGGCTGAGATCCTGGAGGNGG	chr2	GCTACTCGGGAGGCTGAGGCAGGAGAATGGCTTAAACCCTGGAGGCGGAGGTTGCAGTGAGCCAAGATCCTGC	+	138195362	138195386	GAATGGCTTAAACCCTGGAGGCGG	GAA-GGCTGAGATCCTGGAGGNGG	3	1	4486
GAAGGCTGAGATCCTGGAGGNGG	chr2	CCTTGAAAAGCAAACAGCAGTGGCAGAGGATTTAGTTCCAGGAGGGGGAAATTTTAAAAAAATTCATTGAAGA	+	138723269	138723292	GAGGATTTAGTTCCAGGAGGGGG	GAAGGCTGAGATCCTGGAGGNGG	6	0	14
GAAGGCTGAGATCCTGGAGGNGG	chr2	AGCACAAGGGAGTTTTTCATTGATTTCACCCTGAGAACCTGGAGGAGCTCCTGAATGTAAAACTTTGTATTTT	+	139736999	139737022	TCACCCTGAGAACCTGGAGGAGC	GAAGGCTGAGATCCTGGAGGNGG	6	0	8
GAAGGCTGAGATCCTGGAGGNGG	chr2	AGATTTCAGAGACAGCATGGTCCTGCCACCACCTGGATTTCAGACTTCCAGGTTGCAGAACTTTCAGAGAATA	-	140102451	140102474	GAAGTCTGAAATCCAGGTGGTGG	GAAGGCTGAGATCCTGGAGGNGG	4	0	716
GAAGGCTGAGATCCTGGAGGNGG	chr2	TCTTCCTTACCATTTCTCATCCTTCCCTCCTCCAGGGTTTTTGTCTTAAGCTTAATGCCAGAGAAGGAAGTAA	-	140474330	140474353	TAAGACAAAAACCCTGGAGGAGG	GAAGGCTGAGATCCTGGAGGNGG	6	0	156
GAAGGCTGAGATCCTGGAGGNGG	chr2	CACAAAACAGTCCAGTACTACTCTCCCTCTTCCAGTTTCTCAGTTTTTGCGCCCTCAGAGAACATCTTATGCT	-	142484863	142484886	AAAAACTGAGAAACTGGAAGAGG	GAAGGCTGAGATCCTGGAGGNGG	6	0	44
GAAGGCTGAGATCCTGGAGGNGG	chr2	TACTATTTCTTTAAGGGATTTTTTAAACGTTTCAGATCCTGGAAGTGGGACTTTCTCCTTTTGTAAGTTTTCT	+	143890314	143890337	AACGTTTCAGATCCTGGAAGTGG	GAAGGCTGAGATCCTGGAGGNGG	6	0	12
GAAGGCTGAGATCCTGGAGGNGG	chr2	CTCTGTGTATTTCACAGCATCCCAGTTAGACAGAGATCCCTGAGGGGGAAACTGAGTGCTGTTCACTGTGGAA	+	143968319	143968342	TTAGACAGAGATCCCTGAGGGGG	GAAGGCTGAGATCCTGGAGGNGG	6	0	40
GAAGGCTGAGATCCTGGAGGNGG	chr2	GAGTGATCTCGGCTCACTGCAACCTCCACCTCCAGGGTTCAAGCGATCCTTGTGCCTCAGCTTCCCAAGTAGC	-	144314969	144314992	GATCGCTTGAACCCTGGAGGTGG	GAAGGCTGAGATCCTGGAGGNGG	6	0	28
GAAGGCTGAGATCCTGGAGGNGG	chr2	AGAACTTTGAAAATGCCTGAGAATTTCCACCTCAGGATCTCAGCCTTTACATTTTTTATTTATCGGCTTGTAA	-	145535965	145535987	AAAGGCTGAGATCCTG-AGGTGG	GAAGGCTGAGATCCTGGAGGNGG	1	1	14
GAAGGCTGAGATCCTGGAGGNGG	chr2	GCTACTTGGGAGGTTGAGGTGGGAAAATCGCTGAAACCCAGGAGGCGGAAGTTGCAGTGAGCTGAGATCGCAC	+	146422677	146422700	AATCGCTGAAACCCAGGAGGCGG	GAAGGCTGAGATCCTGGAGGNGG	6	0	50
GAAGGCTGAGATCCTGGAGGNGG	chr2	TCCAATCTCAACAGTTTACAGATAAAGAAGCTGAGATCCAGGGGAGGGAATGCCTTGCCTGTGGCCACACTGC	+	147398497	147398519	GAA-GCTGAGATCCAGGGGAGGG	GAAGGCTGAGATCCTGGAGGNGG	3	1	98
GAAGGCTGAGATCCTGGAGGNGG	chr2	ATGAGGTTAGACAGTCAATGAAGGGCCTCCTGTAGGATCTCATAGGTCACAGTAAAGATTCTGAATTACATGC	-	147544908	147544931	GACCTATGAGATCCTACAGGAGG	GAAGGCTGAGATCCTGGAGGNGG	6	0	516
GAAGGCTGAGATCCTGGAGGNGG	chr2	CTGATTACCAGACTAATTGTGGAGCCATTGATGTGATCCTGGTGGAGGTAGAAGTAGCTTAGATTAGCCTGGT	+	147760761	147760784	CATTGATGTGATCCTGGTGGAGG	GAAGGCTGAGATCCTGGAGGNGG	6	0	12
GAAGGCTGAGATCCTGGAGGNGG	chr2	GGGAGCCCCAGCTCTGGGGAAGATGAAGGGCTGAGGGTCAGGAGGAGGTCGCAGAAGGCTGTTGCACGTGGAA	+	148527216	148527240	GAAGGGCTGAGGGTCAGGAGGAGG	GAA-GGCTGAGATCCTGGAGGNGG	4	1	8
GAAGGCTGAGATCCTGGAGGNGG	chr2	TGAAGAGGAGTGGGTTTGATTTGGAAAGCCTGAGAGTCCTGGAGCAGGTGGCAGAAGTGTTAGGAATTGTGGC	+	149526626	149526650	AAAGCCTGAGAGTCCTGGAGCAGG	GAAGGCTGAGA-TCCTGGAGGNGG	3	1	16
GAAGGCTGAGATCCTGGAGGNGG	chr2	AGCTACTCCGGAGGCTGAGGCAGGAGAATGGCGTGAACCTGGAGGCGGAGCTTGCAGTGAGCCCAGATAGCGC	+	150330740	150330763	GAATGGCGTGAACCTGGAGGCGG	GAAGGCTGAGATCCTGGAGGNGG	5	0	50
GAAGGCTGAGATCCTGGAGGNGG	chr2	GCGCGATCTCTGCTCACTGCAAGCTCCACCTCCTGGGTTCACGCCTTCTCCTGCCTCAGCCTCCTTAGTAGCT	-	150534587	150534610	GAAGGCGTGAACCCAGGAGGTGG	GAAGGCTGAGATCCTGGAGGNGG	6	0	16
GAAGGCTGAGATCCTGGAGGNGG	chr2	GCACGATCTCGGCTCACTGCAACCTCCGCCTCCAGGTTCAAACAATTCTCCTGCCTCAGCCTCCTGAGTAGCT	-	150802072	150802095	GAATTGTTTGAACCTGGAGGCGG	GAAGGCTGAGATCCTGGAGGNGG	6	0	20
GAAGGCTGAGATCCTGGAGGNGG	chr2	CTGGGTGCATAGCTGTACCATCAACTAAGGCAGAGACCCTAGAGGAGGCAAAGTCCCAAGCAGAGTAATACAA	+	151203105	151203128	TAAGGCAGAGACCCTAGAGGAGG	GAAGGCTGAGATCCTGGAGGNGG	4	0	4842
GAAGGCTGAGATCCTGGAGGNGG	chr2	AGCTACTTGGGAGGCTGAGGCAGGAGAATGGCCTGAACCTGGAGGCGGAGCTTGCAGTGAGCTGAGATTGCAC	+	151982543	151982566	GAATGGCCTGAACCTGGAGGCGG	GAAGGCTGAGATCCTGGAGGNGG	6	0	52
GAAGGCTGAGATCCTGGAGGNGG	chr2	AGCTACTTGGGAGGATGAGCCAGAGAATGGCTTGAACCCTGGAGGTGGAGGTTGCAGTGAGCCGAGATCGCAC	+	152130905	152130929	GAATGGCTTGAACCCTGGAGGTGG	GAA-GGCTGAGATCCTGGAGGNGG	4	1	898
GAAGGCTGAGATCCTGGAGGNGG	chr2	GCATGATCTCAGCTCACTGCAACCTCCGCCTCCAGGATTCAAGCGCTTCTCTTTCCTCAGCCTCCCGAACATC	-	152289899	152289922	AAGCGCTTGAATCCTGGAGGCGG	GAAGGCTGAGATCCTGGAGGNGG	6	0	40
GAAGGCTGAGATCCTGGAGGNGG	chr2	GGCAGATAAGGTTTTGAAACCAGGGGAATGTTGACATCCTGATGGAGGTACTGTTTCCAGGGTAGAGGCAGCA	+	152561334	152561357	GAATGTTGACATCCTGATGGAGG	GAAGGCTGAGATCCTGGAGGNGG	5	0	40
GAAGGCTGAGATCCTGGAGGNGG	chr2	ACTATAGAACAGGGGGGCAGTGGAGAATTCCTGAGATCCTGGATATGGCACTGAATACAATAGTAACCTATGA	+	152767459	152767483	GAATTCCTGAGATCCTGGATATGG	GAA-GGCTGAGATCCTGGAGGNGG	4	1	132
GAAGGCTGAGATCCTGGAGGNGG	chr2	TGAGAGAATTTTGACCAAATAGGACCCAACCTTAGATCCTGGAGTGGGGAATGTTCCTAGTAGTAGCCCAAGG	+	153379041	153379063	CAA-CCTTAGATCCTGGAGTGGG	GAAGGCTGAGATCCTGGAGGNGG	4	1	90
GAAGGCTGAGATCCTGGAGGNGG	chr2	CTCCCCAACCCACTGAGAGTTGGGAGACTGAGGAGACCCTGGAGGGGGAGTAGGCCTCCAAGGGGAAGCAGCT	+	153958243	153958266	GACTGAGGAGACCCTGGAGGGGG	GAAGGCTGAGATCCTGGAGGNGG	5	0	108
GAAGGCTGAGATCCTGGAGGNGG	chr2	AATATTTCATTATTTTATCGTAAGCCCCTCTCCATATTCTCAGTCTTATCTTCATTTACTCCTTCCTTATAGG	-	154446346	154446369	TAAGACTGAGAATATGGAGAGGG	GAAGGCTGAGATCCTGGAGGNGG	6	0	24
GAAGGCTGAGATCCTGGAGGNGG	chr2	CTCTATTGTTACCTGAGTTGCAAATTCAGGCTGGGAACATGAAGGAGGGGCCAAGATAGGCTCCTCTGGCATC	+	154642362	154642385	TCAGGCTGGGAACATGAAGGAGG	GAAGGCTGAGATCCTGGAGGNGG	6	0	16
GAAGGCTGAGATCCTGGAGGNGG	chr2	ACAAGGAATGAACGCTCCCTTGGAGCCTCCAGCAGGAACACAGCCCTCTCAATGCCTTGGTGTTATACTTCTG	-	154762097	154762120	GAGGGCTGTGTTCCTGCTGGAGG	GAAGGCTGAGATCCTGGAGGNGG	5	0	6
GAAGGCTGAGATCCTGGAGGNGG	chr2	GCTGCAGTCACCACTCACTTAAGTGCCATCTACTGGATCACAGCCTAAAATTTAACACCAAAAATATTTTTGC	-	157127504	157127527	TTAGGCTGTGATCCAGTAGATGG	GAAGGCTGAGATCCTGGAGGNGG	6	0	10
GAAGGCTGAGATCCTGGAGGNGG	chr2	AGCAAGAGGCAAAAGGCTCCTCCACTCCTCCAGCAGGATACAGCCTTCCACACAAGCCCTGTGCACACAAGGA	-	157878826	157878848	GAAGGCTGT-ATCCTGCTGGAGG	GAAGGCTGAGATCCTGGAGGNGG	3	1	52
GAAGGCTGAGATCCTGGAGGNGG	chr2	TCTCCCCTGTGGCTCTGATGCCTGGCAGGGAAGGGACCCTGGAGGGGGACTGCTGCTCAGGTGTCCAGACACC	+	158724742	158724765	CAGGGAAGGGACCCTGGAGGGGG	GAAGGCTGAGATCCTGGAGGNGG	6	0	8
GAAGGCTGAGATCCTGGAGGNGG	chr2	GTAGATCACGAAACTGGCTGATAGCAGAGGCTAAGAGCCTGGAGGTAGACTCCAGGTTAAGGATGGAAGAGAG	+	159074460	159074482	G-AGGCTAAGAGCCTGGAGGTAG	GAAGGCTGAGATCCTGGAGGNGG	3	1	3670
GAAGGCTGAGATCCTGGAGGNGG	chr2	GGCTGTTGGATGCTTTAGATATTTTTAAAGGTGACTTCCTGGAGGCAGCATTGTAGGAGCTAAGAACTCAGAC	+	159207371	159207393	AAAGG-TGACTTCCTGGAGGCAG	GAAGGCTGAGATCCTGGAGGNGG	4	1	24
GAAGGCTGAGATCCTGGAGGNGG	chr2	GCACAATCTCGGCTCACTGCAACCTCCACCTCCGGGGTTCAAGCCATCCTCTTGCCTCAGACTCCCAAGTAGC	-	159259107	159259130	GATGGCTTGAACCCCGGAGGTGG	GAAGGCTGAGATCCTGGAGGNGG	6	0	178
GAAGGCTGAGATCCTGGAGGNGG	chr2	AATTTTCTAGTTCTTCCTTTTCACAGAAAACGAAGATTCTGGATGTGGTTTAATCATAAATAATTCATAAAAT	+	159319798	159319821	GAAAACGAAGATTCTGGATGTGG	GAAGGCTGAGATCCTGGAGGNGG	6	0	16
GAAGGCTGAGATCCTGGAGGNGG	chr2	TTGGATTTGATCACACAGAATCCTACCACCTCCAGGATCTTAAACTCTTAAAGTTTCACCCTTGAACCACAAT	-	159457650	159457673	AGAGTTTAAGATCCTGGAGGTGG	GAAGGCTGAGATCCTGGAGGNGG	5	0	198
GAAGGCTGAGATCCTGGAGGNGG	chr2	CCAAAGATGAAATGATGCATGTGCCCTGCCTCCAAGATCTCAGCCCTTTGATAGCTTTCAGAAAAGTTATGAT	-	160899437	160899460	AAGGGCTGAGATCTTGGAGGCAG	GAAGGCTGAGATCCTGGAGGNGG	4	0	356
GAAGGCTGAGATCCTGGAGGNGG	chr2	TCCCCTCCAAATATCATGTTGAAATGTAATCTCTGATACTGGAGGTGGGCCTAGTGGGAGGTGTTTGGGTCAT	+	161261307	161261330	GTAATCTCTGATACTGGAGGTGG	GAAGGCTGAGATCCTGGAGGNGG	6	0	6
GAAGGCTGAGATCCTGGAGGNGG	chr2	GGTATCCTTGGCATATGCCAGCAAACCTCTTCCAGGATCCACCCCTCCCAGGCTGCAGGCTCCCAGAGGGACT	-	162024161	162024184	GGAGGGGTGGATCCTGGAAGAGG	GAAGGCTGAGATCCTGGAGGNGG	6	0	12
GAAGGCTGAGATCCTGGAGGNGG	chr2	GTTTTTATCCTAACAATAGGATATCTAAAGATAAGACCCTTGAGGGGGAAACAAAAAAAACACTAGTATATGA	+	162899050	162899073	TAAAGATAAGACCCTTGAGGGGG	GAAGGCTGAGATCCTGGAGGNGG	6	0	26
GAAGGCTGAGATCCTGGAGGNGG	chr2	TATAAGAACAGTACAAACGGGAAACCCACCTCCATGATCCAATCCCTTCCTACCAGTTCCCACCTCCAATATT	-	163243833	163243856	AAGGGATTGGATCATGGAGGTGG	GAAGGCTGAGATCCTGGAGGNGG	6	0	30
GAAGGCTGAGATCCTGGAGGNGG	chr2	AGAATAGATGGATAAACAATACATGTACTACTTAGATCCTGGAAGAGGAAAAGCTGGAGACATTTTTGAGTTG	+	166040790	166040813	TACTACTTAGATCCTGGAAGAGG	GAAGGCTGAGATCCTGGAGGNGG	6	0	98
GAAGGCTGAGATCCTGGAGGNGG	chr2	CTCAGAGGAGAATCTAAGTAGACAGTGAGGCTTGGATCCTGGAGGCATCCTCACCTGGCAAACTGCCCACTCC	+	166173441	166173463	G-AGGCTTGGATCCTGGAGGCAT	GAAGGCTGAGATCCTGGAGGNGG	4	1	10
GAAGGCTGAGATCCTGGAGGNGG	chr2	AAGAGACTGTTTTGTGAAATGGACAAAGCTCTGAGGTCCTGGGGGAGGCAACATTGCCATCTTTTCATCCTGT	+	166311720	166311744	AAAGCTCTGAGGTCCTGGGGGAGG	GAAG-GCTGAGATCCTGGAGGNGG	4	1	62
GAAGGCTGAGATCCTGGAGGNGG	chr2	ATTCACTTTTGCATGTGGCTCCCACCCACCTCCAGGATAACAACTTTCTTTTTTCTTCCACTCTGTCCTCTCC	-	166487043	166487066	GAAAGTTGTTATCCTGGAGGTGG	GAAGGCTGAGATCCTGGAGGNGG	4	0	216
GAAGGCTGAGATCCTGGAGGNGG	chr2	TCCATTTGTAAGACATCTGTAGCTTGATGGCCTCGATCCTAGAGGAAGCAAATTTGACATGGAGGTTAAAAAT	+	166739264	166739287	GATGGCCTCGATCCTAGAGGAAG	GAAGGCTGAGATCCTGGAGGNGG	6	0	26
GAAGGCTGAGATCCTGGAGGNGG	chr2	TAGCTTTCTCTAAGACCTTATGGGAGAAGGGTGAGGTCCTGGAGGAAGCAATACATCAAAGTAACAAAAACAA	+	167879491	167879514	GAAGGGTGAGGTCCTGGAGGAAG	GAAGGCTGAGATCCTGGAGGNGG	3	0	406
GAAGGCTGAGATCCTGGAGGNGG	chr2	ATAGTATCAGAGGGATAACTGTAGATAAGGCTGACACCCTGGTGAAGGCAAAGAGGAGGCAGAATGGCACCGT	+	167937228	167937251	TAAGGCTGACACCCTGGTGAAGG	GAAGGCTGAGATCCTGGAGGNGG	5	0	52
GAAGGCTGAGATCCTGGAGGNGG	chr2	ACCTACTCTGGAGGCTGAGGCAGGAGAATGATGTGAACCTGGAGGCGGAGCTTGCAGTGAGCTGAGACTGTGC	+	168481324	168481347	GAATGATGTGAACCTGGAGGCGG	GAAGGCTGAGATCCTGGAGGNGG	4	0	380
GAAGGCTGAGATCCTGGAGGNGG	chr2	ATATTGTGGGAACCCAATGAAAGGGGAAAGCTGACACCCTGGAGGAAAGGTTGTTACTATTATCTATGAACTC	+	169471317	169471340	GAAAGCTGACACCCTGGAGGAAA	GAAGGCTGAGATCCTGGAGGNGG	5	0	98
GAAGGCTGAGATCCTGGAGGNGG	chr2	TTGGAGACATCTTAATTGCCTTAAACCCCTTCCAGAATCTAAGCATATACTCTCCACAGGTAAGGGATGTTTT	-	170383155	170383178	ATATGCTTAGATTCTGGAAGGGG	GAAGGCTGAGATCCTGGAGGNGG	6	0	26
GAAGGCTGAGATCCTGGAGGNGG	chr2	GCTCAGGCTATGTCGACTAAATCTGCCTTCTCCAAGCCCTCAGTCTGCTGTCTTAGCCAAGCTAAATCCTACT	-	170472437	170472460	GCAGACTGAGGGCTTGGAGAAGG	GAAGGCTGAGATCCTGGAGGNGG	6	0	20
GAAGGCTGAGATCCTGGAGGNGG	chr2	CCTATTGTTTTTCCCAGATATATAGCTTCCTCTAGGACCTCAACCCTCTTCATGAGGTCTTACAGGAAATTAG	-	171121817	171121840	GAGGGTTGAGGTCCTAGAGGAAG	GAAGGCTGAGATCCTGGAGGNGG	5	0	144
GAAGGCTGAGATCCTGGAGGNGG	chr2	TCCCACTCTGAGCTGTGCTTCATTCCCTCCTTAAGGATCTCTTCCATCCATGATGTCGTGGATTCTAAGAGGT	-	171298329	171298352	GATGGAAGAGATCCTTAAGGAGG	GAAGGCTGAGATCCTGGAGGNGG	5	0	18
GAAGGCTGAGATCCTGGAGGNGG	chr2	ACACCATCCTGGCCCACTGCAACCTCCGCCTCCAGGGTTTAAGCTATTCTCCTTGCCTCAGTCTCCCGAATAG	-	171996380	171996403	AATAGCTTAAACCCTGGAGGCGG	GAAGGCTGAGATCCTGGAGGNGG	6	0	148
GAAGGCTGAGATCCTGGAGGNGG	chr2	CCCCCGGCGGGGCTGGAGCCGGCCCCCGCCTCCAGGAGCCAGGCTTTGTTTCCTCCCTTGCCTACCCCTCCCC	-	172097028	172097051	CAAAGCCTGGCTCCTGGAGGCGG	GAAGGCTGAGATCCTGGAGGNGG	6	0	48
GAAGGCTGAGATCCTGGAGGNGG	chr2	CCATGGCTCTCTGGAGAAACCTTGTCCTCCTCCCTCTTCTCAGACTTGAGAGCCTCTATCTCCTACTCCAGAC	-	172773557	172773580	CAAGTCTGAGAAGAGGGAGGAGG	GAAGGCTGAGATCCTGGAGGNGG	6	0	12
GAAGGCTGAGATCCTGGAGGNGG	chr2	CAGCAGGCGAAGGCAGGCATTAAGCCCATCTACAGGGTTTCAGACTTGGAATCCTGACCCATGGAGATCTGGT	-	172811659	172811682	CAAGTCTGAAACCCTGTAGATGG	GAAGGCTGAGATCCTGGAGGNGG	6	0	8
GAAGGCTGAGATCCTGGAGGNGG	chr2	AGCTTCTCAGGAGGCTGAGGCAGGAGAATGGTGTGAACCTGGAGGCGGAGCTTGCAGTGAGTCGAGTTTGCAC	+	173179302	173179325	GAATGGTGTGAACCTGGAGGCGG	GAAGGCTGAGATCCTGGAGGNGG	4	0	108
GAAGGCTGAGATCCTGGAGGNGG	chr2	GCACGATCTCGGCTCACTGCAAGCTCCGCCTCCAGGATTCACGCCATTCTCCTGCCTCAGCCTCCTGAGTAGC	-	173378037	173378060	AATGGCGTGAATCCTGGAGGCGG	GAAGGCTGAGATCCTGGAGGNGG	6	0	8
GAAGGCTGAGATCCTGGAGGNGG	chr2	GCACACAGACCCAGAATGTGAAGCTCCACCTCCAGCATCTCGGCTGTAGCCACTGGCTTCTCCCATCCCGTCT	-	173384561	173384584	TACAGCCGAGATGCTGGAGGTGG	GAAGGCTGAGATCCTGGAGGNGG	5	0	32
GAAGGCTGAGATCCTGGAGGNGG	chr2	GCGCCATCCTAGCTCACTGCAATCTCCACCTCCAGGGTTCCAGCAATTCTCCTGCCTCAGCCTCTGGAGTAGC	-	173755676	173755699	AATTGCTGGAACCCTGGAGGTGG	GAAGGCTGAGATCCTGGAGGNGG	6	0	80
GAAGGCTGAGATCCTGGAGGNGG	chr2	GAGCGATTGGGTTGTCACTCTGACTCTGACTCCAGGGTTTCAGGCCTCCTGTTGCAGCCGTCTTCCTCTTTTT	-	174032322	174032345	GAGGCCTGAAACCCTGGAGTCAG	GAAGGCTGAGATCCTGGAGGNGG	6	0	8
GAAGGCTGAGATCCTGGAGGNGG	chr2	GTTGGAGATGGTGGGAGCTGGTGGGAGATGACTAGATCATGGAGGTGGGTCCCTCATTAATGGTTTAGTACCA	+	175018845	175018867	GATGACT-AGATCATGGAGGTGG	GAAGGCTGAGATCCTGGAGGNGG	3	1	84
GAAGGCTGAGATCCTGGAGGNGG	chr2	CTAGCTGCTTTCACTACAGCTAGGAAAGGCTGAGAATTCTGGCGGGGGGTCTTAAATAGTGGTCCCCTTTGCT	+	176110918	176110942	AAAGGCTGAGAATTCTGGCGGGGG	GAAGGCTGAG-ATCCTGGAGGNGG	3	1	10
GAAGGCTGAGATCCTGGAGGNGG	chr2	CCCCTTCCCCGCTCTTGCCCTGCCGCCGCCTCCCGGGTCTCAGGCCTCCAGCGGCGGAGGCGCAGGCGACCGG	-	176172389	176172412	GAGGCCTGAGACCCGGGAGGCGG	GAAGGCTGAGATCCTGGAGGNGG	4	0	1944
GAAGGCTGAGATCCTGGAGGNGG	chr2	TGTATGGTTTGGGGCAAGTCATTTACCATCTCTGGGATCTTATCCTTATCTCTAAGTGATTCCAGTTGATGCT	-	176509953	176509976	TAAGGATAAGATCCCAGAGATGG	GAAGGCTGAGATCCTGGAGGNGG	6	0	16
GAAGGCTGAGATCCTGGAGGNGG	chr2	TCAGCCAGTTTTCCCAAACTCTGAAGAAAGAAGAGAACCTGGATAAGGGAAAAATAGCAGGTGTTGGGCCTTA	+	176951021	176951044	GAAAGAAGAGAACCTGGATAAGG	GAAGGCTGAGATCCTGGAGGNGG	6	0	6
GAAGGCTGAGATCCTGGAGGNGG	chr2	TTAATTCATTTCTTGTTTTTCCTCAGGAGGCTATGGTGGTGGAGGTGGTGGCAGCAGAGGTAGTTATGGAGGA	+	177216858	177216881	GGAGGCTATGGTGGTGGAGGTGG	GAAGGCTGAGATCCTGGAGGNGG	6	0	14
GAAGGCTGAGATCCTGGAGGNGG	chr2	AGGGAGGGAGGGGAGAAGGGAAGGGTGATTTTGAGATCCTGGAGGTGATTTTGATATCCATGTGAAGAGAAGC	+	177883843	177883865	G-ATTTTGAGATCCTGGAGGTGA	GAAGGCTGAGATCCTGGAGGNGG	4	1	96
GAAGGCTGAGATCCTGGAGGNGG	chr2	AATAACTGTATGACATTTCTTTCATCCGTCTCCAAAATCTCAGTATTCACATACCCTTCACTATTTTTTCCCA	-	177961446	177961469	GAATACTGAGATTTTGGAGACGG	GAAGGCTGAGATCCTGGAGGNGG	5	0	200
GAAGGCTGAGATCCTGGAGGNGG	chr2	TGATAAATTGAGGAGTTTATATGTGAAGAACTCAGATCCTGGAGTAGGATTGTCTGGTTCAAATCCTAGAGGC	+	179616059	179616083	GAAGAACTCAGATCCTGGAGTAGG	GAAG-GCTGAGATCCTGGAGGNGG	3	1	3868
GAAGGCTGAGATCCTGGAGGNGG	chr2	CAGAAGAGTACCTTGAGATTTATTTCCTCCTCCTGGATCTCTTCCTTGAACAAAGTCTGTTACTAAACACTGA	-	180257974	180257997	CAAGGAAGAGATCCAGGAGGAGG	GAAGGCTGAGATCCTGGAGGNGG	4	0	6580
GAAGGCTGAGATCCTGGAGGNGG	chr2	GGGAGTATTTGGCTATGGAGCAAGATAAAGTGGAGAACCTGGAGATGGGTAGGTTAGAAGAAAGTAAGGTAAT	+	180454369	180454392	TAAAGTGGAGAACCTGGAGATGG	GAAGGCTGAGATCCTGGAGGNGG	6	0	52
GAAGGCTGAGATCCTGGAGGNGG	chr2	CTCCTGGAAATAGATGTGTGCAGGTAAAGGCTGAGGTCCAGGAGGGGCCAGTGGGACGAGTTTAGAGCAGAAC	+	181017284	181017307	AAAGGCTGAGGTCCAGGAGGGGC	GAAGGCTGAGATCCTGGAGGNGG	4	0	16
GAAGGCTGAGATCCTGGAGGNGG	chr2	TGATCTCGGCTCACTGCAAGCTCTGCCTCCTCCAGGTTCACGCCATTCTCCTGCCTCAGCCTCCTGAGTAGGT	-	181179541	181179564	GAATGGCGTGAACCTGGAGGAGG	GAAGGCTGAGATCCTGGAGGNGG	5	0	94
GAAGGCTGAGATCCTGGAGGNGG	chr2	GCGCGATCTCCGCTCACTGCAAGCTCCGCCTCCCGGGTTTACGCCATCTCCTGCCTCAGCCTCCGGAGTAGCT	-	181251993	181252016	GATGGCGTAAACCCGGGAGGCGG	GAAGGCTGAGATCCTGGAGGNGG	6	0	16
GAAGGCTGAGATCCTGGAGGNGG	chr2	CTTTTCACTTTCAACCAAACCTGCTCCTCCTCTGGGATTTCAGCTTATAGGAAAGAAGTCAAAATACTTTGAC	-	182433298	182433321	ATAAGCTGAAATCCCAGAGGAGG	GAAGGCTGAGATCCTGGAGGNGG	6	0	800
GAAGGCTGAGATCCTGGAGGNGG	chr2	AAAGGGAAAGTCCTCCCTCAGCTCCTACAGCTGTAATCATGGAGGTGGTGCTCTCTGCGGTTGAGGCAATCCC	+	182610411	182610434	TACAGCTGTAATCATGGAGGTGG	GAAGGCTGAGATCCTGGAGGNGG	6	0	108
GAAGGCTGAGATCCTGGAGGNGG	chr2	GAAGAATTTGGAGGAGTAAGCTAGAAAAAGCTTAGATTCTGGTGAGGGCTTAGAAAACAAGAAGATTAATGTA	+	184988200	184988223	AAAAGCTTAGATTCTGGTGAGGG	GAAGGCTGAGATCCTGGAGGNGG	6	0	42
GAAGGCTGAGATCCTGGAGGNGG	chr2	GTCTGATCTCTGCTTGCTGCAACCTCCTCCTCCAGGGTTCCAGCGATTCTCCTGCCTCAGCCTCCTGAGTAGC	-	188689760	188689783	AATCGCTGGAACCCTGGAGGAGG	GAAGGCTGAGATCCTGGAGGNGG	6	0	40
GAAGGCTGAGATCCTGGAGGNGG	chr2	AGACAGTTCCTCTAGAGAGCAGATTGAAGGCACAGTCCCTGGAGGTGAGCCATGTGAAATACTCTGTCTTAGG	+	189496635	189496658	GAAGGCACAGTCCCTGGAGGTGA	GAAGGCTGAGATCCTGGAGGNGG	5	0	10
GAAGGCTGAGATCCTGGAGGNGG	chr2	ACTTGTTGCCCAGGCCACCGCAACCTCCGCCTCCTGGGTTCAGCCTCCTGTCTCAAGCCCCGCGAGTAGCTGA	-	189675436	189675458	GGAGGCTGA-ACCCAGGAGGCGG	GAAGGCTGAGATCCTGGAGGNGG	3	1	12
GAAGGCTGAGATCCTGGAGGNGG	chr2	GCTACTCAGGAGGCTGAGGCAGGGGAATTGCTTGAATCCTGGAGGTGGAGGTTGCAGTGAGCTGAGATTGAGC	+	190126200	190126224	GAATTGCTTGAATCCTGGAGGTGG	GAA-GGCTGAGATCCTGGAGGNGG	4	1	52
GAAGGCTGAGATCCTGGAGGNGG	chr2	GCACAATCTCGGTTCACTGCAACCTCCACCTCCTGGATTCAAGCCATTCTCCTGCCTCATCCTCCTGAGTGGC	-	190363316	190363339	AATGGCTTGAATCCAGGAGGTGG	GAAGGCTGAGATCCTGGAGGNGG	6	0	104
GAAGGCTGAGATCCTGGAGGNGG	chr2	TCAAAAACGATGATTCTAAAGGGAAAGAGGTGGAGATCCCGCAGGTGGAAAGGAACAACTCTACAGAGTCCTC	+	190437241	190437263	G-AGGTGGAGATCCCGCAGGTGG	GAAGGCTGAGATCCTGGAGGNGG	4	1	8
GAAGGCTGAGATCCTGGAGGNGG	chr2	GTGCAATCTCAGCTCACTGCAACCTCCGCCTCCTGGGTTCAAGCCTCCTGGGTCTCAGGAGGCATGTGCCACC	-	190872050	190872073	GGAGGCTTGAACCCAGGAGGCGG	GAAGGCTGAGATCCTGGAGGNGG	6	0	18
GAAGGCTGAGATCCTGGAGGNGG	chr2	GCTACTCGGGAGGCTGAGGCACAAGAATTGCTGGGACCCAGGAGGTGGAGGTTGCAGTGAGCCAAGAGGGCAT	+	192189454	192189478	GAATTGCTGGGACCCAGGAGGTGG	GAA-GGCTGAGATCCTGGAGGNGG	4	1	46
GAAGGCTGAGATCCTGGAGGNGG	chr2	AAAACCAAGATGACACATGGGAATTTTAGGAAGATATCCTGCAGGAGGTTCCTTGACATTTTCTTTTTGAAGC	+	192312024	192312047	TTAGGAAGATATCCTGCAGGAGG	GAAGGCTGAGATCCTGGAGGNGG	6	0	10
GAAGGCTGAGATCCTGGAGGNGG	chr2	TAAGCAAAAGAATAAGAAAGTAATTCCACCTTCAGAATCTTAGGATTTTACCAAATGATCTTTGCTTTACAAG	-	193420395	193420418	AAATCCTAAGATTCTGAAGGTGG	GAAGGCTGAGATCCTGGAGGNGG	6	0	294
GAAGGCTGAGATCCTGGAGGNGG	chr2	GTGCAATCTCAGCTCACTGTAAACTCCGCCTCCTGGATTCAAGCATTCTGCTGCCTCAGCCTCCCAAGTAACT	-	194024154	194024177	GAATGCTTGAATCCAGGAGGCGG	GAAGGCTGAGATCCTGGAGGNGG	5	0	16
GAAGGCTGAGATCCTGGAGGNGG	chr2	TTTGTGAGTCTCAGAGAAATGTATACCTCTTCCAAGATCTCTGATTTTTTTTTTTAATTTCACTCTAATTCTT	-	194588231	194588254	AAAATCAGAGATCTTGGAAGAGG	GAAGGCTGAGATCCTGGAGGNGG	6	0	8
GAAGGCTGAGATCCTGGAGGNGG	chr2	TGGATTGTGATACCCTACTCCACTCCCACCTCCAGAACATCTGTTTTCCTCCCAGTTGACCACGGACCAATGG	-	197169569	197169592	GAAAACAGATGTTCTGGAGGTGG	GAAGGCTGAGATCCTGGAGGNGG	6	0	28
GAAGGCTGAGATCCTGGAGGNGG	chr2	CACCAGCAGCACCCTATCCCCACCCCTTCCTCCTGGTTCTCAGGCCTTTGTCCTTGGACTGAGTTACATCATT	-	197437322	197437345	AAGGCCTGAGAACCAGGAGGAAG	GAAGGCTGAGATCCTGGAGGNGG	6	0	100
GAAGGCTGAGATCCTGGAGGNGG	chr2	TATGAATGCCTTAAATTTACAAACCTCCTCTCCAGGTTCTCTGCTTCCCCACCTTATGCTCTAAAACCTTGAA	-	199356467	199356489	GGAAGCAGAGAACCTGGAG-AGG	GAAGGCTGAGATCCTGGAGGNGG	4	1	138
GAAGGCTGAGATCCTGGAGGNGG	chr2	GGGAAGGAGACCCGTTCTGGAGAGAAAGGGCTGAGAACCCGGAGGCGGCGGCGGCGGCGGCGAGCCGGGGCTG	+	199457708	199457731	AAGGGCTGAGAACCCGGAGGCGG	GAAGGCTGAGATCCTGGAGGNGG	4	0	378
GAAGGCTGAGATCCTGGAGGNGG	chr2	ACTGCCAAAGGAAATGACCCCCTGCGAAGATGGAGCTCCTGGAAGAGGCTTTAACTTGGATGCGCCCTCGTCC	+	199662461	199662484	GAAGATGGAGCTCCTGGAAGAGG	GAAGGCTGAGATCCTGGAGGNGG	5	0	10
GAAGGCTGAGATCCTGGAGGNGG	chr2	GCGCAATCTTGGCTCACTGCAATCTCCACCTCCAGGGTTCAAGCCATTCTCCTGCCTCAGCTTCCTGAGTAGC	-	200875351	200875374	AATGGCTTGAACCCTGGAGGTGG	GAAGGCTGAGATCCTGGAGGNGG	6	0	922
GAAGGCTGAGATCCTGGAGGNGG	chr2	TCAGCAAGTGACATGGGTGACAGACAAGGTCTGGGAGCCTGGAGGGAGAAAGCTGCCAAGAGAACTTGAGTCC	+	201682685	201682709	CAAGGTCTGGGAGCCTGGAGGGAG	GAAGG-CTGAGATCCTGGAGGNGG	4	1	20
GAAGGCTGAGATCCTGGAGGNGG	chr2	TGATTTGACCCCTGAACATTTCCATCCTCATCCTGGACCTCAGTCTCCCTCCGTAGCCTGGCTGGCCTCCAGT	-	203835202	203835225	GGAGACTGAGGTCCAGGATGAGG	GAAGGCTGAGATCCTGGAGGNGG	5	0	76
GAAGGCTGAGATCCTGGAGGNGG	chr2	ATCTCCATTATTTTCTCTATCAGTGTGAAGCAGAGATCCTGGATGGCGTTTGATTTTTCAGATCCAAGTTTTT	+	203982041	203982063	GAA-GCAGAGATCCTGGATGGCG	GAAGGCTGAGATCCTGGAGGNGG	3	1	6
GAAGGCTGAGATCCTGGAGGNGG	chr2	ATGAGGGGCTCTGGAGATTGTGGATGGAATGTGAGAGACTGGAGGAGGAGAGAAAAGGGAAAACAACAAATGT	+	204041537	204041559	GAATG-TGAGAGACTGGAGGAGG	GAAGGCTGAGATCCTGGAGGNGG	3	1	10
GAAGGCTGAGATCCTGGAGGNGG	chr2	GCGCAATCTCGGCTCACTGCAAGCTCCGCCTCCAGGATTCATGCCATTCTGTTGCCTCAGCCTCCCGAGTAGC	-	204243397	204243420	AATGGCATGAATCCTGGAGGCGG	GAAGGCTGAGATCCTGGAGGNGG	6	0	22
GAAGGCTGAGATCCTGGAGGNGG	chr2	ATCACTATACTGCTTCTTGAAATTACCCCCTCCAGGTCTTTAGCCCTGAAGGCTCTTTGTTCTTGTCTCATAG	-	205004171	205004194	CAGGGCTAAAGACCTGGAGGGGG	GAAGGCTGAGATCCTGGAGGNGG	6	0	12
GAAGGCTGAGATCCTGGAGGNGG	chr2	TCTATTCCAGGCACTACTGCTGGTTCCTCCACTAGGATCTGAACCTTCCTGTCACCCATAAACAGGCCCTTTC	-	206240155	206240178	GAAGGTTCAGATCCTAGTGGAGG	GAAGGCTGAGATCCTGGAGGNGG	4	0	242
GAAGGCTGAGATCCTGGAGGNGG	chr2	AAATCTTGATGGACGTGAGGAAGTTAACTCTGTAGATCCTGGAGGAGGAGGATTCCAGGCAAAGGGAAGAGCT	+	207512166	207512190	TAACTCTGTAGATCCTGGAGGAGG	GAAGGCTG-AGATCCTGGAGGNGG	3	1	100
GAAGGCTGAGATCCTGGAGGNGG	chr2	GAGGGACAAGCTCCCAGATGGAGTGGAAGGAGGAAACCCAGGAGAAGGTAATAAAAGAACAGAGATCAAGATA	+	207743666	207743689	GAAGGAGGAAACCCAGGAGAAGG	GAAGGCTGAGATCCTGGAGGNGG	6	0	6
GAAGGCTGAGATCCTGGAGGNGG	chr2	GCGCAATCTCGGCTCACTGCAAGCTCCGCCTCCCGGGTTTAAGCCGTTCTCCTGCCTCAGCCTCCGGAGTAGC	-	208558539	208558562	AACGGCTTAAACCCGGGAGGCGG	GAAGGCTGAGATCCTGGAGGNGG	6	0	8
GAAGGCTGAGATCCTGGAGGNGG	chr2	ACCATGGTAGGCAGCCACAGTGATCCCACCTCCTGGTATTCAGCCTCTGCCTGGGTGATCCTCTGCCAGTGAG	-	208697389	208697412	AGAGGCTGAATACCAGGAGGTGG	GAAGGCTGAGATCCTGGAGGNGG	6	0	40
GAAGGCTGAGATCCTGGAGGNGG	chr2	GCTACTTGGGAGGCTGAGGTAGGAGGATTGCTTGAACCCTGGAGGTGGAGACTGCAGTGAACCATGATGATGC	+	210931947	210931970	GATTGCTTGAACCCTGGAGGTGG	GAAGGCTGAGATCCTGGAGGNGG	6	0	40
GAAGGCTGAGATCCTGGAGGNGG	chr2	AACCACCTCTCTGTATTTTTAATCCCCCCCTACAAGATCTAGGTCTTTTGTTTCTCAAGTATTTTTAAATGTC	-	211016923	211016946	AAAGACCTAGATCTTGTAGGGGG	GAAGGCTGAGATCCTGGAGGNGG	6	0	6
GAAGGCTGAGATCCTGGAGGNGG	chr2	GTTGCACATTGAAGAGCAAAGTTTACCTCCTTCAGGCTCTCTTCCCTTCTCTTCAGAACCACATAGCTTTATA	-	213870185	213870208	AAGGGAAGAGAGCCTGAAGGAGG	GAAGGCTGAGATCCTGGAGGNGG	6	0	16
GAAGGCTGAGATCCTGGAGGNGG	chr2	AGGAAGGTCTGACAAATTTTCCTCTCCACAACCAGTATCTCTGCTTTCTTCCTCCCTATCCCATGAATAATGT	-	214384530	214384553	GAAAGCAGAGATACTGGTTGTGG	GAAGGCTGAGATCCTGGAGGNGG	5	0	74
GAAGGCTGAGATCCTGGAGGNGG	chr2	TCTTACAACTATTATTAGCCTATGTCCATCTCTTGGATTTCAGCCTCCAGCCATCACTTCTGCAAAATTCATG	-	214801614	214801637	GGAGGCTGAAATCCAAGAGATGG	GAAGGCTGAGATCCTGGAGGNGG	5	0	478
GAAGGCTGAGATCCTGGAGGNGG	chr2	TCGTGATACATGTTAGGCTGTCCTACTTCCTCCAGGAAGTCACCCCACGTTCTCGTGAGCCAACAATACCATT	-	215928285	215928308	GTGGGGTGACTTCCTGGAGGAAG	GAAGGCTGAGATCCTGGAGGNGG	6	0	10
GAAGGCTGAGATCCTGGAGGNGG	chr2	CGAGGGAGGCTCCACCAGGCATCAGCCTCTTCCAGGTTTACATCCCTCAGGATGATATTGAGTGGTTGTGACT	-	215980491	215980514	GAGGGATGTAAACCTGGAAGAGG	GAAGGCTGAGATCCTGGAGGNGG	6	0	10
GAAGGCTGAGATCCTGGAGGNGG	chr2	CAGTGTGAAGACACTGAGATACTTTCAAGGATAAGACTCTGGAGGATGCAGAAAATTTCCCTTTTGTCATGGA	+	216602403	216602426	CAAGGATAAGACTCTGGAGGATG	GAAGGCTGAGATCCTGGAGGNGG	6	0	20
GAAGGCTGAGATCCTGGAGGNGG	chr2	GGGGGAGGGGCAGACAGGATATGGTGGCTACTGAAAGCCTGGAGGGGGTTCAGATTGGAGAAGCCTGGACCCC	+	216681311	216681334	GGCTACTGAAAGCCTGGAGGGGG	GAAGGCTGAGATCCTGGAGGNGG	6	0	40
GAAGGCTGAGATCCTGGAGGNGG	chr2	GCTACTTGGGAGGCTTAGGCAGGGGAATGGCTTGAATCCAGGAGGTGGAGGTTGCAGTGAGCTGAGATCATGC	+	216791166	216791190	GAATGGCTTGAATCCAGGAGGTGG	GAA-GGCTGAGATCCTGGAGGNGG	4	1	46
GAAGGCTGAGATCCTGGAGGNGG	chr2	GGAAAGATAGGTCTCAGGCCCCTTCCTGCCTCCAGGAGCCTGGCCTGCCTGGCTGCTGGCCACAAGAGCAGGG	-	216880717	216880740	GCAGGCCAGGCTCCTGGAGGCAG	GAAGGCTGAGATCCTGGAGGNGG	6	0	34
GAAGGCTGAGATCCTGGAGGNGG	chr2	AGGATTTGGGGTTATTAGAGGCTGGGGAGGGTGAGATCCTGGAGCAGGAATCGGAGAAGAGGAAGCGCAGTGA	+	217789960	217789983	GGAGGGTGAGATCCTGGAGCAGG	GAAGGCTGAGATCCTGGAGGNGG	3	0	572
GAAGGCTGAGATCCTGGAGGNGG	chr2	CCCACGAGGCAAGCATTAGCATCCACATCCTCCAGGGTCTCAGGCAGTCCTCTCAACAATTCTGCCAGACCAG	-	217926771	217926794	ACTGCCTGAGACCCTGGAGGATG	GAAGGCTGAGATCCTGGAGGNGG	6	0	474
GAAGGCTGAGATCCTGGAGGNGG	chr2	GAAATGTCTGTTTTCTGTTCCAGAACCCAATCCAGGATCTCACATTACATTGGATTGTCGCGTCTTCATAATG	-	218066791	218066814	GTAATGTGAGATCCTGGATTGGG	GAAGGCTGAGATCCTGGAGGNGG	6	0	156
GAAGGCTGAGATCCTGGAGGNGG	chr2	GGGGGCCAGTGGCAGGCTGAGTCAGGAAGCCTGAGAAGCAGGAGTGGGTGGTACAGGGGCTGGGGGCAGGGAG	+	218282795	218282818	GAAGCCTGAGAAGCAGGAGTGGG	GAAGGCTGAGATCCTGGAGGNGG	5	0	30
GAAGGCTGAGATCCTGGAGGNGG	chr2	GTGAGAACCCTGCCTGCTTCGTTCTCCTCCTCCAGAAGCTCATGCTCTTGGCAGAGTCCTTCCTAATGCATAA	-	218694939	218694962	AGAGCATGAGCTTCTGGAGGAGG	GAAGGCTGAGATCCTGGAGGNGG	6	0	12
GAAGGCTGAGATCCTGGAGGNGG	chr2	GCAGTCAGTGGAGCAGATACCTACCAGTGGCTGAGAGACTGGAGGTGGCATGGAATGTTGAAAGACCACAGGA	+	219089924	219089946	G-TGGCTGAGAGACTGGAGGTGG	GAAGGCTGAGATCCTGGAGGNGG	3	1	1496
GAAGGCTGAGATCCTGGAGGNGG	chr2	AGAGAGGCTCCAGTGAAACCCAGTGGGAAGAGGAGAGTCTGGAGGTGGCAGAACAAGACTGGGAACTGGAAGG	+	219225635	219225657	GAA-GAGGAGAGTCTGGAGGTGG	GAAGGCTGAGATCCTGGAGGNGG	4	1	14
GAAGGCTGAGATCCTGGAGGNGG	chr2	AAGCCATTCTCCTTCCAAGGCCCCTCCACCTCTATGATCTCATCTTGTAGAGCTCTCTCCTTTCCTCACTCTG	-	219261846	219261869	ACAAGATGAGATCATAGAGGTGG	GAAGGCTGAGATCCTGGAGGNGG	6	0	144
GAAGGCTGAGATCCTGGAGGNGG	chr2	CAGCAGCCAGCCCCAGTGATAGGGACCCCCGCCAGGTTCTCACTCACCCGCTGCCTCAGGATCACCAGGAAAC	-	219516673	219516696	GGTGAGTGAGAACCTGGCGGGGG	GAAGGCTGAGATCCTGGAGGNGG	6	0	14
GAAGGCTGAGATCCTGGAGGNGG	chr2	ATTATAAATCTAAGTGTGATGTGACGAAGGCAAAAATTCTGAAGGTGGGACCCAGGTGACAGAAGTTTGGGAA	+	219667939	219667962	GAAGGCAAAAATTCTGAAGGTGG	GAAGGCTGAGATCCTGGAGGNGG	5	0	114
GAAGGCTGAGATCCTGGAGGNGG	chr2	GTTGGCATTGACTCTGAAATTGTTGCAAAGCTGAGATCCAGGAGAGAGGGCAGCTTTTCCTCCCATCTCTACT	+	219852500	219852523	CAAAGCTGAGATCCAGGAGAGAG	GAAGGCTGAGATCCTGGAGGNGG	5	0	3944
GAAGGCTGAGATCCTGGAGGNGG	chr2	AGCCAGAGACCAGAAGGAATGGTTCAAAGACAGACTTCCTGGAGAGGGTGAATCTTGGAAGGTGACCCCAAAA	+	221990887	221990910	AAAGACAGACTTCCTGGAGAGGG	GAAGGCTGAGATCCTGGAGGNGG	6	0	16
GAAGGCTGAGATCCTGGAGGNGG	chr2	TACTTCCCCTTCCCCACTCATTCCTCTCCCTCCTTGATCTCATCCCTCTGGATTTGGTCATCAGTTTCTACTG	-	223767857	223767880	GAGGGATGAGATCAAGGAGGGAG	GAAGGCTGAGATCCTGGAGGNGG	5	0	466
GAAGGCTGAGATCCTGGAGGNGG	chr2	ACTCCACCTATGCCCCTAGCCCATGCCCCCTCCTGAGTTCCAGCCCTCAGAGACCACCTGACCATGGAATCTC	-	224394285	224394308	GAGGGCTGGAACTCAGGAGGGGG	GAAGGCTGAGATCCTGGAGGNGG	6	0	28
GAAGGCTGAGATCCTGGAGGNGG	chr2	AGCTACTCAGGTGCTAAGGTAGGAGAATCGCTGGAATCCAGGAGGTGGAGGCTGCAGCGAGCCAAGATCACAC	+	226782909	226782933	GAATCGCTGGAATCCAGGAGGTGG	GAA-GGCTGAGATCCTGGAGGNGG	4	1	44
GAAGGCTGAGATCCTGGAGGNGG	chr2	TATTCTGCTGGCTATTTCTTTCATGGGATTATGAGACCCTGGAGGGGGAAAACACATCTTACTCATCTTACTC	+	227020048	227020071	GGATTATGAGACCCTGGAGGGGG	GAAGGCTGAGATCCTGGAGGNGG	5	0	2906
GAAGGCTGAGATCCTGGAGGNGG	chr2	GGAAGAGGGCAGGCCAGCTGATGGGAGAAGGGGAGAACCTGGAGGAGGGCAGGCAGCTCCCTCTGCTGCCATC	+	227595957	227595979	GAAGG-GGAGAACCTGGAGGAGG	GAAGGCTGAGATCCTGGAGGNGG	2	1	2206
GAAGGCTGAGATCCTGGAGGNGG	chr2	CAAATCATTAAAGATGCTGATGGTAGACAGTACAGATTCTGGAGGTGGCCTGCTTGGGTTCAAATCCTTGTTC	+	230842970	230842993	GACAGTACAGATTCTGGAGGTGG	GAAGGCTGAGATCCTGGAGGNGG	6	0	50
GAAGGCTGAGATCCTGGAGGNGG	chr2	CTGGGGCATTAAGGGGCCTGCAGAGGATGACCTGGACCCTGGAGGAGGGGGCGCCGGAGAGGGCCGTCAGAGT	+	230866386	230866409	GATGACCTGGACCCTGGAGGAGG	GAAGGCTGAGATCCTGGAGGNGG	6	0	16
GAAGGCTGAGATCCTGGAGGNGG	chr2	GATTTGAGGTGGAAAGAGGCTGAGAGAGGACTGAGTTCCGGGAGGCAGCTGCCTCCTGCATGGAGGCCTTTCC	+	230945269	230945292	GAGGACTGAGTTCCGGGAGGCAG	GAAGGCTGAGATCCTGGAGGNGG	5	0	656
GAAGGCTGAGATCCTGGAGGNGG	chr2	ATACAGTATTAAACAGACACTAATGGAAGGCATTCACCGTGGAGGTGGGAAGGAATGGGGTAGAAGGGATAGG	+	230977741	230977764	GAAGGCATTCACCGTGGAGGTGG	GAAGGCTGAGATCCTGGAGGNGG	6	0	8
GAAGGCTGAGATCCTGGAGGNGG	chr2	GTGGTATTCTTCCTGCAATTCTTATGAGGGACAAGAACCTGGAGGAGAAACAGCAACAATGAAAAGATGCCTC	+	231509330	231509353	GAGGGACAAGAACCTGGAGGAGA	GAAGGCTGAGATCCTGGAGGNGG	6	0	18
GAAGGCTGAGATCCTGGAGGNGG	chr2	CCTGGAACTCCTGAGCTCAAGAAATCCTCCTCCTGGGCCTCAGCCTCCCCAGTAGCTGGGGCTACAGGTGCAC	-	231591088	231591111	GGAGGCTGAGGCCCAGGAGGAGG	GAAGGCTGAGATCCTGGAGGNGG	4	0	3052
GAAGGCTGAGATCCTGGAGGNGG	chr2	AGGCACCCACCAGCACACACCCGGCCAGGCCTTAGATGCTGGAAGAGGAACTGCTGATCAGGGACCTGGAGCT	+	231687307	231687330	CAGGCCTTAGATGCTGGAAGAGG	GAAGGCTGAGATCCTGGAGGNGG	6	0	6
GAAGGCTGAGATCCTGGAGGNGG	chr2	TACTCGGGAGGCTGAGGCTACTCGGGATGGCTGGAATCCGGGAGGCGGAGGTTGCAGGGAGCTGAGATCACGC	+	231766904	231766927	GATGGCTGGAATCCGGGAGGCGG	GAAGGCTGAGATCCTGGAGGNGG	4	0	3718
GAAGGCTGAGATCCTGGAGGNGG	chr2	TATTATCTCACAGCTATGAAGGATAGAAGTGTGAGATCAAGGTGTTGGCAGGGCTGGTTCCTCCCAAAGGCTT	+	231983286	231983309	GAAGTGTGAGATCAAGGTGTTGG	GAAGGCTGAGATCCTGGAGGNGG	6	0	8
GAAGGCTGAGATCCTGGAGGNGG	chr2	TGAAAAGCTGGATGAGCTGTGTTTCCGCCCTCCAGATTCTCTGCTTTCTCACTTGGCACAATCATTTCTCCCA	-	232241264	232241287	GAAAGCAGAGAATCTGGAGGGCG	GAAGGCTGAGATCCTGGAGGNGG	5	0	90
GAAGGCTGAGATCCTGGAGGNGG	chr2	GGGGCAAAGCTAAGAAACCCAGGGCCTTGGCTGTGGTCCTGGAGGAGGGAGACATCTCACCCAGGCCCAACCC	+	232330382	232330405	CTTGGCTGTGGTCCTGGAGGAGG	GAAGGCTGAGATCCTGGAGGNGG	5	0	284
GAAGGCTGAGATCCTGGAGGNGG	chr2	GCTGAGGGGCTACTGAGACCTCCTGTCAGGCTGGGGTCCTGGAGGAGAGACAGGGTCCCATGTGGTTTCCTGT	+	232331060	232331083	TCAGGCTGGGGTCCTGGAGGAGA	GAAGGCTGAGATCCTGGAGGNGG	5	0	18
GAAGGCTGAGATCCTGGAGGNGG	chr2	TCCCGCACCTGCCCTGGGAGCCTTTCCCTCCTCCAGGGCTCAGCCACCTCAGGCGGCCTTCAGTCTGTGTGTC	-	232370282	232370304	GGTGGCTGAGC-CCTGGAGGAGG	GAAGGCTGAGATCCTGGAGGNGG	3	1	10
GAAGGCTGAGATCCTGGAGGNGG	chr2	GCCCCCTGCCGACCTTCAGGAGGGGATAGGCTGAGGGCCTGGACGAGGTCGGAAGCGCTTCTACTGCAGCTCC	+	232524401	232524425	GATAGGCTGAGGGCCTGGACGAGG	GA-AGGCTGAGATCCTGGAGGNGG	3	1	26
GAAGGCTGAGATCCTGGAGGNGG	chr2	AAGAGCAGCGCAAACTGGTGCCTAGTGAAGGCTGAGAAAGGGAGGAGGATGCACACCGGGGGCTTTTAACCTG	+	233007496	233007518	GAAGGCTGAGA-AAGGGAGGAGG	GAAGGCTGAGATCCTGGAGGNGG	3	1	14
GAAGGCTGAGATCCTGGAGGNGG	chr2	GCTACTTGGGAGGCTGAGGCAGGAGGATGGCTTGGACCCTGGAGGCAGATGTTGCAGTGAGCCAAGATGGTGC	+	233026187	233026210	GATGGCTTGGACCCTGGAGGCAG	GAAGGCTGAGATCCTGGAGGNGG	5	0	2622
GAAGGCTGAGATCCTGGAGGNGG	chr2	GCATGATCTTGGCTCACTGCAACCTCCACCTCCAGGATTCAAGCAATTCTTCTGCCTCAGCCTCCTGAGTAGC	-	233065730	233065753	AATTGCTTGAATCCTGGAGGTGG	GAAGGCTGAGATCCTGGAGGNGG	6	0	8
GAAGGCTGAGATCCTGGAGGNGG	chr2	GGCAGCCCCCTGGCTCTGTGCCTGTCCTCCTCCGGGATCTCACTATCATCCAGCTAGAGAGTCCGGGGATCCC	-	233108224	233108247	TGATAGTGAGATCCCGGAGGAGG	GAAGGCTGAGATCCTGGAGGNGG	6	0	1748
GAAGGCTGAGATCCTGGAGGNGG	chr2	CCTAATGGACATCTTGCTCATCATTGCAGCCTGAGGCCCTGGAGAGGGCTTGTCATATAGTATTAATAGATAC	+	233176201	233176224	GCAGCCTGAGGCCCTGGAGAGGG	GAAGGCTGAGATCCTGGAGGNGG	5	0	392
GAAGGCTGAGATCCTGGAGGNGG	chr2	ATGTTGGATTTGAATCCCAGCCCTCCCACCTCCTGGCTCTGTGCCTTGAGCCTCAGTTTACCCATCTGTAAAA	-	233206124	233206147	CAAGGCACAGAGCCAGGAGGTGG	GAAGGCTGAGATCCTGGAGGNGG	5	0	26
GAAGGCTGAGATCCTGGAGGNGG	chr2	AAACTAAGACACCAGGTGCTGGTGAGTGTGAAGAGATCCTGGTGGTGGGAGGGGACATGGGTCCAGCCACTTT	+	233572701	233572724	GTGTGAAGAGATCCTGGTGGTGG	GAAGGCTGAGATCCTGGAGGNGG	6	0	28
GAAGGCTGAGATCCTGGAGGNGG	chr2	TAGGCTACTGAGAGATCACTTTTGCCTCCTCCTAGGTTCTCAGCCATGTTCTAGACCTGAGCTGTCTGATACT	-	233890062	233890086	CATGGCTGAGAACCTAGGAGGAGG	GAAGGCTGAGATCCT-GGAGGNGG	3	1	3138
GAAGGCTGAGATCCTGGAGGNGG	chr2	ACACCAATTTATTTCTCAGAATTCAGGAGGCTGAGATCTGGGATGAGGGTGCCAGCATGGTCTGGTTCTGGTG	+	234054475	234054498	GGAGGCTGAGATCTGGGATGAGG	GAAGGCTGAGATCCTGGAGGNGG	4	0	42
GAAGGCTGAGATCCTGGAGGNGG	chr2	TTGTGCCTGTAGTCTCAGCTACTTGGAAAGCTTGAACCCAGGAGGTGGAGTTTGCAGTGAGCCAAGATCGTGC	+	234370211	234370234	GAAAGCTTGAACCCAGGAGGTGG	GAAGGCTGAGATCCTGGAGGNGG	6	0	60
GAAGGCTGAGATCCTGGAGGNGG	chr2	GCTATCCACCAGGCTCACCATTTGCCTGGGCTGACATCCTGCAAGTGGACCCTCTGCTTTGCTCTGAAGACAG	+	234736437	234736460	CTGGGCTGACATCCTGCAAGTGG	GAAGGCTGAGATCCTGGAGGNGG	6	0	6
GAAGGCTGAGATCCTGGAGGNGG	chr2	GTGCCGTCTCGGCTCACTGCAACCTCCGCCTCCAGGATTCAAGCAATTCTCCTGCCTCAGTCTCCCGAGTAGC	-	234945391	234945414	AATTGCTTGAATCCTGGAGGCGG	GAAGGCTGAGATCCTGGAGGNGG	6	0	24
GAAGGCTGAGATCCTGGAGGNGG	chr2	GAGCCCAGTTCATTGGAAGTTTCTGGAAGGCGGAGATGCCAGAGTGTGGCAACATCATTCCAAGGGCCATCAC	+	235133061	235133084	GAAGGCGGAGATGCCAGAGTGTG	GAAGGCTGAGATCCTGGAGGNGG	6	0	14
GAAGGCTGAGATCCTGGAGGNGG	chr2	TTGGCTCACGGCCACGTCACTCCAGTCTCCTCCAGGATCACATCACCCCCCCTTCTGTCTGCGGTCAAATCTC	-	235160640	235160663	GGGTGATGTGATCCTGGAGGAGA	GAAGGCTGAGATCCTGGAGGNGG	6	0	22
GAAGGCTGAGATCCTGGAGGNGG	chr2	GTTACTTGGGAGGCTGGGGCAGGAGAATGGCTTGAACCCTGGAGGTGGAGGTTGCAATGAGCCAAGATCGTGC	+	235410496	235410520	GAATGGCTTGAACCCTGGAGGTGG	GAA-GGCTGAGATCCTGGAGGNGG	4	1	470
GAAGGCTGAGATCCTGGAGGNGG	chr2	CTTGGGAACTTTGTGCAGGCTACGAGAAGGCTGAGATCCAAGGTGTGGAATCACCGAAAGGTCTAGGTACCTC	+	235459829	235459852	GAAGGCTGAGATCCAAGGTGTGG	GAAGGCTGAGATCCTGGAGGNGG	4	0	8
GAAGGCTGAGATCCTGGAGGNGG	chr2	TCAGAGTGTGATGCCCTCTGCCAAAACCTCCTCCTGGCCCTCGCCTTCTGCCACTCTCCCCTTGCTCATGGCT	-	235620396	235620418	GAAGGC-GAGGGCCAGGAGGAGG	GAAGGCTGAGATCCTGGAGGNGG	3	1	8
GAAGGCTGAGATCCTGGAGGNGG	chr2	TTGACCTTGAACCCTGATGTCATGGCCACCTCCAGGGAGTCAGCTGTGAGAGCAGTCATTTCCCAGCAGCCAT	-	235812214	235812237	CACAGCTGACTCCCTGGAGGTGG	GAAGGCTGAGATCCTGGAGGNGG	6	0	34
GAAGGCTGAGATCCTGGAGGNGG	chr2	AAGGGGTTCATATCTGGCTCTCCATGGACACTGAGTTCCTGGAGATGGCTGGGACTTTGGTGCTTAGCCCTGT	+	235835642	235835665	GGACACTGAGTTCCTGGAGATGG	GAAGGCTGAGATCCTGGAGGNGG	5	0	96
GAAGGCTGAGATCCTGGAGGNGG	chr2	TGCTGTCCCAGCCTGTCTGTGGGTAGGAGGTAGAGTTCCTGGTTGTGGTCTTTGTGGCCAATCTGTCGATAAT	+	236670878	236670901	GGAGGTAGAGTTCCTGGTTGTGG	GAAGGCTGAGATCCTGGAGGNGG	6	0	18
GAAGGCTGAGATCCTGGAGGNGG	chr2	CCCTTGGGGAGGGAGCACAGCCCTGCCACCACTTTGATCTCAGACTTCTGGCCTCAGAACTATGAGAGAATAA	-	236714201	236714224	GAAGTCTGAGATCAAAGTGGTGG	GAAGGCTGAGATCCTGGAGGNGG	5	0	18
GAAGGCTGAGATCCTGGAGGNGG	chr2	TTGTTGCAGGCTCAGAGACAGATTTCCACCTGCAGGATCTTGGCAGACCCACTCAAGGCCTGCTCTGCTCCTT	-	236729483	236729506	GTCTGCCAAGATCCTGCAGGTGG	GAAGGCTGAGATCCTGGAGGNGG	6	0	36
GAAGGCTGAGATCCTGGAGGNGG	chr2	GCTTATGACTCCCATTTTGTACATGAGTAGGCTGAGTCCAGGAGAGGGGAAGGTACTTGCGGGAGGCCACAGA	+	237150819	237150841	GTAGGCTGAG-TCCAGGAGAGGG	GAAGGCTGAGATCCTGGAGGNGG	3	1	18
GAAGGCTGAGATCCTGGAGGNGG	chr2	GCCTCTGGAAGGGAGCACAGCCCTGCCCACACCTGGATCTCAGACTTTTGGACTCTAAAACTGTGAGAAAATA	-	237437411	237437434	AAAGTCTGAGATCCAGGTGTGGG	GAAGGCTGAGATCCTGGAGGNGG	5	0	10
GAAGGCTGAGATCCTGGAGGNGG	chr2	CCTGCTCAGAGAAGGCAGCCCCTCACAAGGCTGAGGGCCTGGAGGAGGCTGATACTGGGGCCTCTGGGTGCCA	+	237525641	237525664	CAAGGCTGAGGGCCTGGAGGAGG	GAAGGCTGAGATCCTGGAGGNGG	3	0	4372
GAAGGCTGAGATCCTGGAGGNGG	chr2	CACTGTGGAGGAGGATGGGGGGTTGTCAGGAGGCCATCCTGGAGGAGGTGACTGTTGCTCACTAATGGAGTCT	+	237577857	237577880	TCAGGAGGCCATCCTGGAGGAGG	GAAGGCTGAGATCCTGGAGGNGG	6	0	10
GAAGGCTGAGATCCTGGAGGNGG	chr2	CCTGCCAGGAGGCTAACTACGGTGCCCTCCTCCGGGAGCTCTGCCTCACCCAGTTCCAGGTAGACATGGAGGC	-	237877272	237877295	TGAGGCAGAGCTCCCGGAGGAGG	GAAGGCTGAGATCCTGGAGGNGG	5	0	174
GAAGGCTGAGATCCTGGAGGNGG	chr2	GCATCCAGAAAGGAGTGCCCTCTTGCCAACTTCATGATCTTAGCCTAGTGAGACCCATTTTGGTCTTCTGGCC	-	238004998	238005021	CTAGGCTAAGATCATGAAGTTGG	GAAGGCTGAGATCCTGGAGGNGG	6	0	24
GAAGGCTGAGATCCTGGAGGNGG	chr2	CCTGTCCTGCAGGGCTCACATGCCACCTCCTCCAGGAAGCCTTCCTTCAGGAGCCTGCCTGTCAGAGGTCATC	-	238226864	238226887	GAAGGAAGGCTTCCTGGAGGAGG	GAAGGCTGAGATCCTGGAGGNGG	5	0	94
GAAGGCTGAGATCCTGGAGGNGG	chr2	AAGGCAGAAGTCCAGAACATGAATGCCACTTCCAGAATCACTGACTTCACATTCTTCCTTTTAAAGGTAGGAA	-	238272901	238272924	GAAGTCAGTGATTCTGGAAGTGG	GAAGGCTGAGATCCTGGAGGNGG	5	0	12
GAAGGCTGAGATCCTGGAGGNGG	chr2	ACTGGAGACGTTCGTCTCACTCCTGGGCTGCCGAGTTCCTGGAGTGGGCGCCATGCTCTTCCTTCTTTCTCCA	+	238501207	238501230	GGCTGCCGAGTTCCTGGAGTGGG	GAAGGCTGAGATCCTGGAGGNGG	6	0	92
GAAGGCTGAGATCCTGGAGGNGG	chr2	TTTCTCCACTCAAACCAACCTGGGCTCATCTTCAGGATCTCACTCTTCTCTCCAGGCCTCAGTTTTCTTATCT	-	238501272	238501295	GAAGAGTGAGATCCTGAAGATGA	GAAGGCTGAGATCCTGGAGGNGG	5	0	22
GAAGGCTGAGATCCTGGAGGNGG	chr2	GCCTGGGGCCTTCTGAATTCCAGACACCTCCTCCTGGCCTCTGCCTTCCCTGGGAACTCCTGCTGTTTGGACC	-	239100197	239100219	GAAGGCAGAGG-CCAGGAGGAGG	GAAGGCTGAGATCCTGGAGGNGG	3	1	8
GAAGGCTGAGATCCTGGAGGNGG	chr2	ATCCCACCAACACGCCACGGCCTCCCCTCCTGCAGGATCCCACCGATGTGCCATGACCTCCCTCCTGCCGGAT	-	239115793	239115816	CATCGGTGGGATCCTGCAGGAGG	GAAGGCTGAGATCCTGGAGGNGG	6	0	22
GAAGGCTGAGATCCTGGAGGNGG	chr2	CACGCCAGCAAGTTCACTCTGGTGGCAACGCAGAGAACCTGAAGATGGCAGACAAGTTAGAGCAGCTGCACCA	+	239276164	239276187	CAACGCAGAGAACCTGAAGATGG	GAAGGCTGAGATCCTGGAGGNGG	6	0	22
GAAGGCTGAGATCCTGGAGGNGG	chr2	GCTACTCGGGAGGCTGAGGTAGGAGAATGGCTTGAATCCGGGAGGCGGAGCTTGCAGTGAGCGGAGATGGCAC	+	239479273	239479297	GAATGGCTTGAATCCGGGAGGCGG	GAA-GGCTGAGATCCTGGAGGNGG	4	1	12
GAAGGCTGAGATCCTGGAGGNGG	chr2	TAATGTTCATCCGTCATGTTCCAGAGAAGGATGGGATACTAGAGAGAGGAACTGACTTTCTGGGGCATGAAGC	+	239856659	239856682	GAAGGATGGGATACTAGAGAGAG	GAAGGCTGAGATCCTGGAGGNGG	6	0	8
GAAGGCTGAGATCCTGGAGGNGG	chr2	GGCTCCACCGTCCGGTGAGGAAAGGCCACCACCAGGCCCTCAGCAGCCCGCTCCCCACCCTGCACCTCTTCCC	-	239979422	239979445	GGCTGCTGAGGGCCTGGTGGTGG	GAAGGCTGAGATCCTGGAGGNGG	6	0	12
GAAGGCTGAGATCCTGGAGGNGG	chr2	GACCACCCCACCAGCCCTGCTGGTCCCACCTCCAGAATCACAAAGTGCCTCTGCCACCATCTGGGTGAAGCTA	-	240747685	240747708	GCACTTTGTGATTCTGGAGGTGG	GAAGGCTGAGATCCTGGAGGNGG	6	0	10
GAAGGCTGAGATCCTGGAGGNGG	chr2	CATGGCTCAGGAGCAGCCACCTCTGCCACCACCTTGATCTCAGACTTCTGGCCTCCAGAATCACGAGACAGCA	-	240790854	240790877	GAAGTCTGAGATCAAGGTGGTGG	GAAGGCTGAGATCCTGGAGGNGG	4	0	64
GAAGGCTGAGATCCTGGAGGNGG	chr2	GATATATTTTGGTTTCCTTTCTGGTGGAAGCTCAGATCCTGGGGGAAGGTGAGCCTCCAGGCCTGCCTCCTTC	+	240847219	240847241	GAA-GCTCAGATCCTGGGGGAAG	GAAGGCTGAGATCCTGGAGGNGG	3	1	58
GAAGGCTGAGATCCTGGAGGNGG	chr2	GCCCCCGACTCTCTAAGGCTGCCTGGAAGGCTGGGAACCTGGAGGCTGCGTCTCTGCAATGTTCCCCTCAGAC	+	240896602	240896625	GAAGGCTGGGAACCTGGAGGCTG	GAAGGCTGAGATCCTGGAGGNGG	3	0	106
GAAGGCTGAGATCCTGGAGGNGG	chr2	GAAGGAGAGAAGCTGATGCATGTATGGAGGGGAAGATCCTGGAGTGGGGATGAGCCTGGGGGTGAGGCTGGCC	+	241004047	241004070	GGAGGGGAAGATCCTGGAGTGGG	GAAGGCTGAGATCCTGGAGGNGG	5	0	62
GAAGGCTGAGATCCTGGAGGNGG	chr2	TGCCTGACCGCAGAGTGACCTGGCACCCTCTCCAGGGGCTCAGCCCCAGGCACCCCCGCAGCCTGGACTGGTG	-	241050494	241050517	TGGGGCTGAGCCCCTGGAGAGGG	GAAGGCTGAGATCCTGGAGGNGG	6	0	934
GAAGGCTGAGATCCTGGAGGNGG	chr2	GCCACATCACTCAGGCTCCTGTTCCCCATCTCCAGGCTCGCAGCGGACAGAACTCCACTTTCTGAAGAAACAA	-	241106687	241106710	GTCCGCTGCGAGCCTGGAGATGG	GAAGGCTGAGATCCTGGAGGNGG	6	0	6
GAAGGCTGAGATCCTGGAGGNGG	chr2	CACACCCAGTGAGCCCACGCTCCAGGTGGGCAGAGGCCCTGGAGGCAGAGTTCCGGGGTCCCCACCAGGGCAG	+	241134894	241134917	GTGGGCAGAGGCCCTGGAGGCAG	GAAGGCTGAGATCCTGGAGGNGG	6	0	12
GAAGGCTGAGATCCTGGAGGNGG	chr2	GCTACTCAAGAGGATGAGGCAGGAGAAATGCTTGAATCCAGGAGGAGGACATTGCAGTGAGCCAAGGTTGTGC	+	241164958	241164981	AAATGCTTGAATCCAGGAGGAGG	GAAGGCTGAGATCCTGGAGGNGG	6	0	24
GAAGGCTGAGATCCTGGAGGNGG	chr2	AGTCAGCACCAGCCAGAATTCCTTACTGCCTCCAGCTTCTCAGCCAAGCTAGCTGGGAGCTGACCCAGCAGAT	-	241483995	241484018	CTTGGCTGAGAAGCTGGAGGCAG	GAAGGCTGAGATCCTGGAGGNGG	6	0	34
GAAGGCTGAGATCCTGGAGGNGG	chr2	GGCTACAGTGCTTCACACCCTTCGCCACGGCTGTGAAACTGGAGATGGGTGGGTTTTGTATGTTAATTTTTTT	+	241726760	241726783	CACGGCTGTGAAACTGGAGATGG	GAAGGCTGAGATCCTGGAGGNGG	6	0	28
GAAGGCTGAGATCCTGGAGGNGG	chr2	GCTGATGTTTCGGTTTTAGGGCTGTGAAGCTGGAGACCCTGGGGGGAGCTGATGATCCAGTTTGAGGGCCTTC	+	242022659	242022682	GAAGCTGGAGACCCTGGGGGGAG	GAAGGCTGAGATCCTGGAGGNGG	6	0	26
GAAGGCTGAGATCCTGGAGGNGG	chr20	CTCTCCAACACTCTTGGTGACATTGCCCCCTTGAGGATCTCTGCACTGGATCTTTGCTCCCTCTCCTGCAGAA	-	560888	560911	CAGTGCAGAGATCCTCAAGGGGG	GAAGGCTGAGATCCTGGAGGNGG	6	0	20
GAAGGCTGAGATCCTGGAGGNGG	chr20	GGACATGTACACAGGATGGGGAGGACTGGGCTGAAATCCTGGAGGCCATCTTAGAATCTGCCTATCATAGTTG	+	694368	694391	CTGGGCTGAAATCCTGGAGGCCA	GAAGGCTGAGATCCTGGAGGNGG	6	0	10
GAAGGCTGAGATCCTGGAGGNGG	chr20	GTCGGTCTCAGCTGAGGGAGACCCTCCACCTCCAGGGACTCAGTCAACAAGACCTGGCTCCTCTAGAAGCCTC	-	1426428	1426451	GTTGACTGAGTCCCTGGAGGTGG	GAAGGCTGAGATCCTGGAGGNGG	5	0	2854
GAAGGCTGAGATCCTGGAGGNGG	chr20	TACCTGGCAAACTCCCACTTCTCTGTCACCTCCAGGGTCACTGCCGTCTTCTCCAGATGGCTGGAACTCACCC	-	1849250	1849273	GACGGCAGTGACCCTGGAGGTGA	GAAGGCTGAGATCCTGGAGGNGG	5	0	540
GAAGGCTGAGATCCTGGAGGNGG	chr20	TGTGGTTACGTTGAGGATCCGTCCCTTAGGCAGAGAGCATGGAGGTGGCTCTCAGAGACACCCTCTCTTCCAG	+	1966492	1966515	TTAGGCAGAGAGCATGGAGGTGG	GAAGGCTGAGATCCTGGAGGNGG	5	0	236
GAAGGCTGAGATCCTGGAGGNGG	chr20	TGCACATTCCCCACCTCCACATTCCCCTCCTCCAAGATCTCAGCTCCTTAACATATCAGTTGTCTCCTAGCCT	-	2147292	2147315	AGGAGCTGAGATCTTGGAGGAGG	GAAGGCTGAGATCCTGGAGGNGG	5	0	4466
GAAGGCTGAGATCCTGGAGGNGG	chr20	CCCTTTCATGAAGGGGAGATGGCTTCCCATTTCAGGGCCTCAGCTTTCTGACCTGTCATGTGGGCATACTAGA	-	2301399	2301422	GAAAGCTGAGGCCCTGAAATGGG	GAAGGCTGAGATCCTGGAGGNGG	6	0	636
GAAGGCTGAGATCCTGGAGGNGG	chr20	GTGGTCAGTTTCCTGCCCGCTGCTCAAAGGCTGCCAGCCTGGAGGGGAACTGGAGCTCCACACTCTGCAATGG	+	2634214	2634237	AAAGGCTGCCAGCCTGGAGGGGA	GAAGGCTGAGATCCTGGAGGNGG	5	0	8
GAAGGCTGAGATCCTGGAGGNGG	chr20	GACACAGGGGTCCAGGCGGGGGGCAGAGGGCTGAGTCTCTGGAGGAGGGAGGTCAGATGACTTGCTGCAAAGA	+	3208799	3208822	GAGGGCTGAGTCTCTGGAGGAGG	GAAGGCTGAGATCCTGGAGGNGG	4	0	2484
GAAGGCTGAGATCCTGGAGGNGG	chr20	CTTTTTCAAGACTCACTTGGAACCTCCTCCTCCAGGAAGTCCTCCTAGATCCCTGCCTCACCCCTGGCCACTG	-	3235913	3235936	CTAGGAGGACTTCCTGGAGGAGG	GAAGGCTGAGATCCTGGAGGNGG	6	0	6
GAAGGCTGAGATCCTGGAGGNGG	chr20	GCTACTTGAGAAGCTGATGCAGGAGAATTGCTTAAATCCAGGAGGCGGAGGTTGCAGTGAGCCAAGATTGTGC	+	3292995	3293019	GAATTGCTTAAATCCAGGAGGCGG	GAA-GGCTGAGATCCTGGAGGNGG	4	1	16
GAAGGCTGAGATCCTGGAGGNGG	chr20	AGGGTACTAGGGCCAGGGCCTGAGGTGAGGGCAGGAGCCTGGAGGAGGCCTGCCTACCAGAGCTCAGGTCTGG	+	3651817	3651839	GAGGGCAG-GAGCCTGGAGGAGG	GAAGGCTGAGATCCTGGAGGNGG	3	1	20
GAAGGCTGAGATCCTGGAGGNGG	chr20	GAACACTGAATTCAGCTTCCTCCTGCCTCCTCCAGGATGTCTCCCAGCCTTCCTCCCTAAATGCTAATGGAGC	-	3675150	3675173	GCTGGGAGACATCCTGGAGGAGG	GAAGGCTGAGATCCTGGAGGNGG	5	0	60
GAAGGCTGAGATCCTGGAGGNGG	chr20	CTATGTGCTGGAGGTAGAGGGAAGCCAAGGGCTGGATCCTGGAGGCTGCTGCAGTAGGCCCAGGGGAGTTGCA	+	4071049	4071071	AAGGGCTG-GATCCTGGAGGCTG	GAAGGCTGAGATCCTGGAGGNGG	3	1	20
GAAGGCTGAGATCCTGGAGGNGG	chr20	GCAAGGAGCAAAGGTCATGGAAATTAAGGGATGACTTCCTGGAAGAGGGAGTCACGTGACGTGGACCTCAAAG	+	4245077	4245100	AAGGGATGACTTCCTGGAAGAGG	GAAGGCTGAGATCCTGGAGGNGG	6	0	52
GAAGGCTGAGATCCTGGAGGNGG	chr20	TGTGAGTTTCCTGTACCTGCTTATCAGAGGCTGAAATCCGGGAAGGGGTGGGGACAACGTGCTGGTGGCAGGG	+	4251455	4251477	G-AGGCTGAAATCCGGGAAGGGG	GAAGGCTGAGATCCTGGAGGNGG	3	1	672
GAAGGCTGAGATCCTGGAGGNGG	chr20	CAGAGGCAATGGGGCTTGTTAATTGAGACACAGAGATCCTGGAGGGTGGCCCGATTACCACATGGCCGCTAGA	+	4469332	4469354	G-ACACAGAGATCCTGGAGGGTG	GAAGGCTGAGATCCTGGAGGNGG	4	1	62
GAAGGCTGAGATCCTGGAGGNGG	chr20	AGCTACTAGGGAGGCTGAGACAGGAGAAGCGCTTGAACCTGGAGGTGGAAGTTGCAGTGAGCCAAGATTGCGC	+	4988821	4988844	GAAGCGCTTGAACCTGGAGGTGG	GAAGGCTGAGATCCTGGAGGNGG	6	0	148
GAAGGCTGAGATCCTGGAGGNGG	chr20	CTGTGATCTCGGCTCACTGCAAACTCCGCCTCCAGGTTCACGCCATTCTCCTGCCTCTCAGCCTTCCGAGTAG	-	5321593	5321616	GAATGGCGTGAACCTGGAGGCGG	GAAGGCTGAGATCCTGGAGGNGG	5	0	24
GAAGGCTGAGATCCTGGAGGNGG	chr20	AGGTAGATACCTGTGAGGAGCCACACTCCCTCCAGGAGGTCAGCCACAGCATCCTGGACACTGAGGTTGGGGA	-	5511711	5511734	TGTGGCTGACCTCCTGGAGGGAG	GAAGGCTGAGATCCTGGAGGNGG	6	0	14
GAAGGCTGAGATCCTGGAGGNGG	chr20	CTGTATACAGCAAGAAGTGGTGGTTAAGAGCTGAGACACAGGAGGCGGCCTGCCTGGGTGTGAATTTTGACTT	+	5880546	5880570	TAAGAGCTGAGACACAGGAGGCGG	GAAG-GCTGAGATCCTGGAGGNGG	4	1	14
GAAGGCTGAGATCCTGGAGGNGG	chr20	GTGCTGGGTACATTCAAATGACCTCCCTCTTCCATGAGCTCATCCTGGCAGTACAAAGCAAGCCACCCAAGAA	-	6384486	6384509	CCAGGATGAGCTCATGGAAGAGG	GAAGGCTGAGATCCTGGAGGNGG	6	0	16
GAAGGCTGAGATCCTGGAGGNGG	chr20	CTCGCAATGATGGTGTCTTGGAATGGAGAGCTGAGATCCTCGATGGGGAGAAGTGGTTTGACTTCAGCTATAG	+	6464516	6464539	GAGAGCTGAGATCCTCGATGGGG	GAAGGCTGAGATCCTGGAGGNGG	4	0	198
GAAGGCTGAGATCCTGGAGGNGG	chr20	GCACGATCTCTGCTCACTGCAACCTCCACCTCCTGGATTTAAGCCATTCTCCTGCCTCAGCTTCCCCAGTAGC	-	6611560	6611583	AATGGCTTAAATCCAGGAGGTGG	GAAGGCTGAGATCCTGGAGGNGG	5	0	2068
GAAGGCTGAGATCCTGGAGGNGG	chr20	TATTTTATTTCTCTGTGCTCTGCATCCAGGCTGATGTCCTGGAGAGAGGGCTTTGAAAAACTGCCCCTGAAGC	+	6887120	6887143	CCAGGCTGATGTCCTGGAGAGAG	GAAGGCTGAGATCCTGGAGGNGG	6	0	92
GAAGGCTGAGATCCTGGAGGNGG	chr20	CCTGTGGAACAGCTATGGAGTCTGGAAAGTCCAAGATCCTGGTGATGGCATCTGACAAGGACCTTCTTGCTGT	+	7048672	7048695	AAAGTCCAAGATCCTGGTGATGG	GAAGGCTGAGATCCTGGAGGNGG	6	0	114
GAAGGCTGAGATCCTGGAGGNGG	chr20	ACACTTACTGAGCAAGTGGCGTTACAAAGTCCAAGATTCTGGAGGAGCATGGATAGGGGTGCCTCAGAGTGGT	+	7112200	7112223	AAAGTCCAAGATTCTGGAGGAGC	GAAGGCTGAGATCCTGGAGGNGG	6	0	6
GAAGGCTGAGATCCTGGAGGNGG	chr20	ATTCTTTCTTGTTGAGAAAGAGAGGAGATGCTGAGAAACTGGTGGTGGAGATGCTGTAGGTGCTTTGGTCCAT	+	7271103	7271125	G-ATGCTGAGAAACTGGTGGTGG	GAAGGCTGAGATCCTGGAGGNGG	4	1	10
GAAGGCTGAGATCCTGGAGGNGG	chr20	GATGGGCAGGGAAGTGCTGGGAGGGGAAAGATGGGCCCCTGGAGAGGGCTCCACCCTCGGGGCTGTGCCCATG	+	8005476	8005499	GAAAGATGGGCCCCTGGAGAGGG	GAAGGCTGAGATCCTGGAGGNGG	6	0	6
GAAGGCTGAGATCCTGGAGGNGG	chr20	GCTACTTGGGAAGCAGAAGCAGGAGGATTGCTTGAATCCAGGAGGTGGAAGTTGCAGTGAGCCGAGATCACAC	+	8582899	8582922	GATTGCTTGAATCCAGGAGGTGG	GAAGGCTGAGATCCTGGAGGNGG	6	0	16
GAAGGCTGAGATCCTGGAGGNGG	chr20	ACGTAGAAAAATCTAGGAGGTAACAAGAAAGAGAGATCCTGGTGGTGGTGAGATGCCATTTTGTTCTGAGTGG	+	9284159	9284181	GAAAG-AGAGATCCTGGTGGTGG	GAAGGCTGAGATCCTGGAGGNGG	3	1	232
GAAGGCTGAGATCCTGGAGGNGG	chr20	ATGAGGAAAGGATGGTGGGAACGGAAGGAGCCTGAGGCCTGGAGGGGGATTCGGAGGCCCCGACGGACCGCAC	+	10706570	10706592	GGAGCCTGAG-GCCTGGAGGGGG	GAAGGCTGAGATCCTGGAGGNGG	3	1	6
GAAGGCTGAGATCCTGGAGGNGG	chr20	GGAATTCACGAATATTCCACCTAACCCACCTCTTGTATTTCAACCTTTGCTCTAATCTTTTTCAACTCATCAA	-	12597576	12597599	AAAGGTTGAAATACAAGAGGTGG	GAAGGCTGAGATCCTGGAGGNGG	6	0	16
GAAGGCTGAGATCCTGGAGGNGG	chr20	TGATCCTTACGTCTGTACGTCCCTTTCACATCCAGGATCTCATTGTACCCTCAGTCATCCAGGAAGTGATCCA	-	13027302	13027325	GTACAATGAGATCCTGGATGTGA	GAAGGCTGAGATCCTGGAGGNGG	6	0	6
GAAGGCTGAGATCCTGGAGGNGG	chr20	AAGAAAGAAATTAACCCAGGTCAAAGCCAGCTGAAATTCTGGAGGCGGGAAGGCAAACAAGGCAGATGGTCTC	+	13915337	13915360	GCCAGCTGAAATTCTGGAGGCGG	GAAGGCTGAGATCCTGGAGGNGG	5	0	104
GAAGGCTGAGATCCTGGAGGNGG	chr20	GACATTATTCTTCCAATATTTTATTCCTACTCCATGACCTAAGTCTTCTAACGGTTGTTTTGCTACTTAATCT	-	14286952	14286975	GAAGACTTAGGTCATGGAGTAGG	GAAGGCTGAGATCCTGGAGGNGG	5	0	14
GAAGGCTGAGATCCTGGAGGNGG	chr20	TACCAAATCATAACAAGGAAGGAGTGGAGGTAGAGATAGTAGAGGAGGATGAAGGAAGGAAGACTTCCCCTCA	+	15413490	15413513	GGAGGTAGAGATAGTAGAGGAGG	GAAGGCTGAGATCCTGGAGGNGG	6	0	6
GAAGGCTGAGATCCTGGAGGNGG	chr20	GGCTGTAGGTCACCCAACCTTGGCTCCAGGCTAAGATCCTGAAAGAAGGGCTCAAATCCACTCCCTGTGTCTT	+	15770737	15770760	CCAGGCTAAGATCCTGAAAGAAG	GAAGGCTGAGATCCTGGAGGNGG	6	0	96
GAAGGCTGAGATCCTGGAGGNGG	chr20	AGAGGCCTGAAAGAAACCAGCCCTCCCACCACCTTGATCTCAGACTTCCAGCCTCCAGAACTGCAAGAAATAA	-	16948396	16948419	GAAGTCTGAGATCAAGGTGGTGG	GAAGGCTGAGATCCTGGAGGNGG	4	0	22
GAAGGCTGAGATCCTGGAGGNGG	chr20	GACAGAAAGCAGATTGGTGGTTGCCAGGGGCTGAGGCCCTGGAGGGGGAAGAGACAGGAACTGCCTAATGGAT	+	17068077	17068099	G-GGGCTGAGGCCCTGGAGGGGG	GAAGGCTGAGATCCTGGAGGNGG	3	1	4798
GAAGGCTGAGATCCTGGAGGNGG	chr20	AACAAAAGCCAGCGAGTGCCTTCTTCCTCCTCCAGACTTTCAGTCTTCCCCCAGCTCCCCTCTAACAGCACCT	-	17490094	17490117	GAAGACTGAAAGTCTGGAGGAGG	GAAGGCTGAGATCCTGGAGGNGG	4	0	644
GAAGGCTGAGATCCTGGAGGNGG	chr20	AAAGCTGCAGGGATGGCAGTGGGAGGAGGCCAGAGCCCCTGGAGAGGGAAGCCCTGAGGCACCCACAGGTCTG	+	17514074	17514097	GAGGCCAGAGCCCCTGGAGAGGG	GAAGGCTGAGATCCTGGAGGNGG	6	0	12
GAAGGCTGAGATCCTGGAGGNGG	chr20	GCCCCTGGCATGTTCTGGCTGTGCTCCAGGCTGGGATCCTTGGAGTGGGGGAATGGGGGTTGGGTTGCAGGAA	+	18749147	18749170	CCAGGCTGGGATCCTTGGAGTGG	GAAGGCTGAGATCCTGGAGGNGG	6	0	302
GAAGGCTGAGATCCTGGAGGNGG	chr20	GGTGTCTGGTTCACTGGGCCTCTGACCTCCTCCATGATCCTAGACTTTGGGCCCCACTTGCTGGGTTTCAGAG	-	18822622	18822645	AAAGTCTAGGATCATGGAGGAGG	GAAGGCTGAGATCCTGGAGGNGG	5	0	66
GAAGGCTGAGATCCTGGAGGNGG	chr20	CATAGAAGAGCTGTCCACACCTGTTGGGATCTGAGACCCTGGAGGAGACATTACTTCTGGAAAAAAAGCCACC	+	19153956	19153978	GGA-TCTGAGACCCTGGAGGAGA	GAAGGCTGAGATCCTGGAGGNGG	4	1	1148
GAAGGCTGAGATCCTGGAGGNGG	chr20	AATTAGACGGTGAACATTCAGATACCCACCACCAGGATTTCACCATTAACATTTCACTCTATTTATAGTTTTT	-	19259787	19259810	TAATGGTGAAATCCTGGTGGTGG	GAAGGCTGAGATCCTGGAGGNGG	5	0	16
GAAGGCTGAGATCCTGGAGGNGG	chr20	TATCTTTCACAGTTCTGGAGGCTGGAAAGTCTAAGATCAAGGAGTGGGCTGATTTGGTTCTCCAGTGAAGACC	+	20384099	20384122	AAAGTCTAAGATCAAGGAGTGGG	GAAGGCTGAGATCCTGGAGGNGG	6	0	56
GAAGGCTGAGATCCTGGAGGNGG	chr20	GCTCGATCTCCGCTCACTGCAAGCTCCGCCTCCTGGGTCCATGCCTTTCTCCTGCCTCAGCCTCCTGAGTAGC	-	20632108	20632131	AAAGGCATGGACCCAGGAGGCGG	GAAGGCTGAGATCCTGGAGGNGG	6	0	1572
GAAGGCTGAGATCCTGGAGGNGG	chr20	GTGTCCCTCTTGTTAAGCCTGATCTCCCACCCCAGGCTCTCAGTCTCACTGCAGATCACACCGTTCTGCATTA	-	20704239	20704261	TGAGACTGAGAGCCTGG-GGTGG	GAAGGCTGAGATCCTGGAGGNGG	4	1	8
GAAGGCTGAGATCCTGGAGGNGG	chr20	TGAGGTGAGTTTTGCATTATTTCCTGAAGGTGGAGATGTTGGACTTGGATGGATTCTGTGGCTCATGCACAGG	+	20864528	20864551	GAAGGTGGAGATGTTGGACTTGG	GAAGGCTGAGATCCTGGAGGNGG	6	0	20
GAAGGCTGAGATCCTGGAGGNGG	chr20	TGGCCTCTCTCAGTTTTACTCTCTGCTGCCTTCAGGAGCTAAGCTTTTGCCAGATGAAGCTGGAAACTTCCAT	-	20932486	20932509	AAAAGCTTAGCTCCTGAAGGCAG	GAAGGCTGAGATCCTGGAGGNGG	6	0	32
GAAGGCTGAGATCCTGGAGGNGG	chr20	CCACAAAACTACTGTTACCATGTTCCCTCCTCCAGGGACCAAGCCAACAGAAATCACCAGTGTGGGATGAAGT	-	21756091	21756114	GTTGGCTTGGTCCCTGGAGGAGG	GAAGGCTGAGATCCTGGAGGNGG	6	0	36
GAAGGCTGAGATCCTGGAGGNGG	chr20	ATTTCCCTTCCAGCCAACGACTTTACCCTCCCCAAGATCCCAACCATCTAGCCAGCAGCATGATTCATTTTTG	-	22412372	22412394	GATGGTTGGGATCTTGG-GGAGG	GAAGGCTGAGATCCTGGAGGNGG	4	1	22
GAAGGCTGAGATCCTGGAGGNGG	chr20	GTGTGATCCCGACTCACTGCAACCTCCACCTCCTGGGTCCAAGCCATTCTCCTGCCTCAGCCTCCCGAGTAGC	-	22486721	22486744	AATGGCTTGGACCCAGGAGGTGG	GAAGGCTGAGATCCTGGAGGNGG	6	0	258
GAAGGCTGAGATCCTGGAGGNGG	chr20	CACGATCTCTGCTCACTGCAAGCTCCACCTCCCAGGTTCACAGCATTCTCCTGCCTCAGACTCCCGAGTAACT	-	22785724	22785748	GAATGCTGTGAACCTGGGAGGTGG	GAAGGCTGAGATCCTGG-AGGNGG	3	1	14
GAAGGCTGAGATCCTGGAGGNGG	chr20	GCTCATCTGAGAGTCACAGCGTGGAGATGGCTCTGATCCTGGAGAGTGAGTTGGATGAAAAGAGAGGCTCTGA	+	22910384	22910407	GATGGCTCTGATCCTGGAGAGTG	GAAGGCTGAGATCCTGGAGGNGG	5	0	58
GAAGGCTGAGATCCTGGAGGNGG	chr20	GATGGAATTTTGAGAATGGAATGCTCAAAATTGAGATCTTGGAGATGGAATGACCATGGAAGGGGATTGCTGA	+	22954851	22954874	CAAAATTGAGATCTTGGAGATGG	GAAGGCTGAGATCCTGGAGGNGG	6	0	44
GAAGGCTGAGATCCTGGAGGNGG	chr20	TGGAAAGATAGATACCAGAGACTGGGAAGGGTGAGTCACTGAAGGGGGAGGATGAAGAGAAGTGGGTTACAGG	+	23624523	23624546	GAAGGGTGAGTCACTGAAGGGGG	GAAGGCTGAGATCCTGGAGGNGG	5	0	82
GAAGGCTGAGATCCTGGAGGNGG	chr20	CTCCTGTGGGGAGCTATGCCAGGCACCTCCCCCAGGGTTTCTGCTTTAACTCCTTGCGGGGAGGCCCAGGCAT	-	23653663	23653686	TAAAGCAGAAACCCTGGGGGAGG	GAAGGCTGAGATCCTGGAGGNGG	6	0	40
GAAGGCTGAGATCCTGGAGGNGG	chr20	GCAAGGCTGGGCATGCCTGCTCCAGGAAGAGGAAGCTCCTGGAGGGGGTGTGAGCAGGGAAGGGAACGACCTG	+	23880882	23880905	GAAGAGGAAGCTCCTGGAGGGGG	GAAGGCTGAGATCCTGGAGGNGG	5	0	44
GAAGGCTGAGATCCTGGAGGNGG	chr20	AGCTCTGTTCCTAGCCCATCCCTCTCCAGCTCCAGGAACCCAGCCCTTGCCACACTCTGCTGCGCGCCTGGAG	-	24507518	24507541	AAGGGCTGGGTTCCTGGAGCTGG	GAAGGCTGAGATCCTGGAGGNGG	5	0	10
GAAGGCTGAGATCCTGGAGGNGG	chr20	TTCTCTTGTCTCATCTCTGTTTTCTCCTCCTCCAGGAGAAATGGCTTCCCTGAGGCAAGTGTAACCTACATTC	-	24543009	24543032	GAAGCCATTTCTCCTGGAGGAGG	GAAGGCTGAGATCCTGGAGGNGG	6	0	6
GAAGGCTGAGATCCTGGAGGNGG	chr20	CAATCTTTGCCTCTGTCCTACTGGTGCTGCCTCCAGGAGCCAGCCTTGAGAAGCGGGGACACTCCCGACTCTC	-	24961503	24961525	CAAGGCTG-GCTCCTGGAGGCAG	GAAGGCTGAGATCCTGGAGGNGG	3	1	56
GAAGGCTGAGATCCTGGAGGNGG	chr20	CAAAGATGCGGGCACTGGCATCCCCAGATGCTGAGGTCCTGGAGGAGAGGAAAGGAGCAGCTGAATTAAGGAG	+	25610147	25610169	G-ATGCTGAGGTCCTGGAGGAGA	GAAGGCTGAGATCCTGGAGGNGG	3	1	154
GAAGGCTGAGATCCTGGAGGNGG	chr20	GGGTGCGGTGGGCAGAGCCATCTTGCAGCTCTGAGATCCATGAGGAGGAGGTGGGAGTAGCTCCAGGCTCCAC	+	28620592	28620616	GCAGCTCTGAGATCCATGAGGAGG	GAAG-GCTGAGATCCTGGAGGNGG	4	1	6
GAAGGCTGAGATCCTGGAGGNGG	chr20	GCATGGTCTCGGCTCACTGCAACCTCCGCCTCCAGGGTTCAAGCCATTCTTCTGCGTCAGCCTCCCAAGTAGC	-	29318155	29318178	AATGGCTTGAACCCTGGAGGCGG	GAAGGCTGAGATCCTGGAGGNGG	6	0	918
GAAGGCTGAGATCCTGGAGGNGG	chr20	TTCCGAGACTCTGCAGCATCTGCTGCTACCCCCAGGATCTCTCCCTCCGGGACCCTTCCTCACCCCTGTCATA	-	29562503	29562526	GGAGGGAGAGATCCTGGGGGTAG	GAAGGCTGAGATCCTGGAGGNGG	5	0	6
GAAGGCTGAGATCCTGGAGGNGG	chr20	GCTACTCGGGAGGCTGAGGCAGAAGAATGGCTTGAACCCTGGAGGCGGCGGAGGTTGCAGTGAGCCAAGACCA	+	29879965	29879989	GAATGGCTTGAACCCTGGAGGCGG	GAA-GGCTGAGATCCTGGAGGNGG	4	1	380
GAAGGCTGAGATCCTGGAGGNGG	chr20	GCTACTTGGGAGGCTGACGCAGAAGAATGGCTTGAATCCTGGAGGTGGAGGTAGAAATGAGCCGAGGCCATGC	+	30901347	30901371	GAATGGCTTGAATCCTGGAGGTGG	GAA-GGCTGAGATCCTGGAGGNGG	3	1	1342
GAAGGCTGAGATCCTGGAGGNGG	chr20	TTCCTCTTTCCATCTTTCCACTCTGCCATCTTCTGGGTCTCAGCTTGCCCTGGGATAGCTACCCTTAGGGTCC	-	31490123	31490146	GCAAGCTGAGACCCAGAAGATGG	GAAGGCTGAGATCCTGGAGGNGG	6	0	66
GAAGGCTGAGATCCTGGAGGNGG	chr20	CCCAGAACTACTGGAGGGTGATGAGCTACCTCCATGACCTCACCTATCCCTCCCAACAGTCCCATCAGGTCAG	-	31863605	31863628	GATAGGTGAGGTCATGGAGGTAG	GAAGGCTGAGATCCTGGAGGNGG	6	0	14
GAAGGCTGAGATCCTGGAGGNGG	chr20	CTCACTATGTTGCCCAGTCTGGTCTCCAACTCCAGTTTTTCATCCATCAACATAAAAAAATAGAGACAAATCT	-	31895009	31895032	GATGGATGAAAAACTGGAGTTGG	GAAGGCTGAGATCCTGGAGGNGG	6	0	14
GAAGGCTGAGATCCTGGAGGNGG	chr20	CAACACCCCTAGGTGCTGAGAGGCCCCTCCTACAGGGCCTCAGAGTACATATGCACATCTCCTTTAGAAGACG	-	32203045	32203068	GTACTCTGAGGCCCTGTAGGAGG	GAAGGCTGAGATCCTGGAGGNGG	6	0	22
GAAGGCTGAGATCCTGGAGGNGG	chr20	TTTGGTCTGTCAAGGGATTTTATGACCTCCTCCTGGCTCTAAGACTTTAATATCACTGTTTTCTTGGCCAGGC	-	32270060	32270083	AAAGTCTTAGAGCCAGGAGGAGG	GAAGGCTGAGATCCTGGAGGNGG	5	0	16
GAAGGCTGAGATCCTGGAGGNGG	chr20	TGGCATGGGGGACTCCAGGCAGAAGCCACCTCCTGGAGCTCAGCAAGCCTGGCACAACCAGGACAGGGGCTGG	-	32569621	32569644	GCTTGCTGAGCTCCAGGAGGTGG	GAAGGCTGAGATCCTGGAGGNGG	5	0	44
GAAGGCTGAGATCCTGGAGGNGG	chr20	GGAGATCTCCGCTCACTGCAAGCTCCACCTCCCAGGTTCTCACCATTCTCTGCCTCAGCCTCCCAAGTAGCTG	-	32830808	32830832	GAATGGTGAGAACCTGGGAGGTGG	GAAGGCTGAGATCCTGG-AGGNGG	3	1	30
GAAGGCTGAGATCCTGGAGGNGG	chr20	CGATGGCTGCTCCTTGGGGGCTGAACCTTCTCCAGGATCTAGAGCTGCCACCCAGCTACTCTTTAAAGGAGCA	-	32969016	32969039	GCAGCTCTAGATCCTGGAGAAGG	GAAGGCTGAGATCCTGGAGGNGG	6	0	60
GAAGGCTGAGATCCTGGAGGNGG	chr20	GCTCCTCTTTGCCTCACCCCCAATCCCCCTTGCAGGATCTCATCCTCAGAGCCATGTTTGTGGTTGATGGATG	-	32977108	32977131	TGAGGATGAGATCCTGCAAGGGG	GAAGGCTGAGATCCTGGAGGNGG	5	0	1288
GAAGGCTGAGATCCTGGAGGNGG	chr20	CGCGATCTCGGGCTGACTGCAAGCTCCGCCTCCTGGGTTCAAGCCTTTTTCCTGCCTCAGCCTCCCAAGTAGT	-	33512836	33512859	AAAGGCTTGAACCCAGGAGGCGG	GAAGGCTGAGATCCTGGAGGNGG	6	0	910
GAAGGCTGAGATCCTGGAGGNGG	chr20	ACGGCCCTCACCTTGCACTCGAGCTGGTCGATGAGCTCCTGGAGGCGGTTCACCTGGAGCCGCCACTGCATCT	+	33659666	33659689	GGTCGATGAGCTCCTGGAGGCGG	GAAGGCTGAGATCCTGGAGGNGG	5	0	42
GAAGGCTGAGATCCTGGAGGNGG	chr20	CAGGCCCAGCTTCCCACATCCTCAGGAAGGGTGTGACGCGGCAGGAGGGACAGAGTTGATGGGGGTGAGGTGT	+	33793308	33793331	GAAGGGTGTGACGCGGCAGGAGG	GAAGGCTGAGATCCTGGAGGNGG	6	0	8
GAAGGCTGAGATCCTGGAGGNGG	chr20	GCTCCTTGGGAGGCTGAGGCAGGAGAATTGCTTAAATCCGGGAGGTGGAGGTTGCAGTGAGCAGAGATCCAGC	+	34117939	34117963	GAATTGCTTAAATCCGGGAGGTGG	GAA-GGCTGAGATCCTGGAGGNGG	4	1	18
GAAGGCTGAGATCCTGGAGGNGG	chr20	GCGTGATCTCAACTCACTGCAACCTCCACCTCCAGGATCTGCTTCTGCATTTCCTCAATGGTAAATAAATTCA	-	34198141	34198164	GCAGAAGCAGATCCTGGAGGTGG	GAAGGCTGAGATCCTGGAGGNGG	5	0	18
GAAGGCTGAGATCCTGGAGGNGG	chr20	GGGCAACAAGTGAGACTGCCCAGGAGGAGGAGGAGATCCTGGGGGCAGGGCCAATGTATTACATTCCTTGCCA	+	34623276	34623299	GGAGGAGGAGATCCTGGGGGCAG	GAAGGCTGAGATCCTGGAGGNGG	5	0	18
GAAGGCTGAGATCCTGGAGGNGG	chr20	GCAAGTACGAAGCAGATGCCATCCAGAGGACCGAGGAGCTGGAGGAGGCCAAGTGAGTGCTTTGCTGGCCAGG	+	34998888	34998911	GAGGACCGAGGAGCTGGAGGAGG	GAAGGCTGAGATCCTGGAGGNGG	6	0	14
GAAGGCTGAGATCCTGGAGGNGG	chr20	GCTACTTGGGAAGCTGAGGCAGAAGAATGGCTTAAACCCAGGAGGTGGAGGTTGCAGTGAGCCAAGATTGCAC	+	35139259	35139283	GAATGGCTTAAACCCAGGAGGTGG	GAA-GGCTGAGATCCTGGAGGNGG	4	1	218
GAAGGCTGAGATCCTGGAGGNGG	chr20	AGGTTCTCGAGGATCAGAGGACCCGGCAGACCAAGATCCTGGAGGAGGACCTGGAACAGATCAAGCTGTCCTT	+	35503396	35503419	GCAGACCAAGATCCTGGAGGAGG	GAAGGCTGAGATCCTGGAGGNGG	4	0	652
GAAGGCTGAGATCCTGGAGGNGG	chr20	CGCTGTAAAAGGAGGTAAGGGAGAGGGAGAGAGGGTTCCTGGAGGGGGTGTTGAGTTGATATTCAAATGGTAT	+	35698775	35698798	GGAGAGAGGGTTCCTGGAGGGGG	GAAGGCTGAGATCCTGGAGGNGG	6	0	10
GAAGGCTGAGATCCTGGAGGNGG	chr20	TATTTCTTACAGTTCTGGAGGCTGGGAAGTCTAAGATCAAGGAAATGGCAGATTCTGTGTCTGGCGAAGGCCC	+	36058562	36058585	GAAGTCTAAGATCAAGGAAATGG	GAAGGCTGAGATCCTGGAGGNGG	6	0	46
GAAGGCTGAGATCCTGGAGGNGG	chr20	GTTCCTAGAGGGGCAGGGGGCATCAAGCCCTCCAGGATCTGAGCCCAGGCATTCGCTTCCCTGTCTCCCTCAA	-	36411712	36411735	CTGGGCTCAGATCCTGGAGGGCT	GAAGGCTGAGATCCTGGAGGNGG	6	0	6
GAAGGCTGAGATCCTGGAGGNGG	chr20	TGTGCAGGCCACATCCCTGACCAGTGAGATCAGAAACCCTGGAGGTGGGGTACAGGCATCAGTGTTGATTTAT	+	36628496	36628519	GAGATCAGAAACCCTGGAGGTGG	GAAGGCTGAGATCCTGGAGGNGG	6	0	30
GAAGGCTGAGATCCTGGAGGNGG	chr20	GCTGCTAGGGAGGCTGAGGCAGGAGAATGGCAGGGACCCGGGAGGCGGAGCTTGCGGGGAGCCGAGATCGCGC	+	36869521	36869545	GAATGGCAGGGACCCGGGAGGCGG	GAA-GGCTGAGATCCTGGAGGNGG	4	1	114
GAAGGCTGAGATCCTGGAGGNGG	chr20	GGATTTGGAGCAGGTAGGTCTGAGTCTCCCTCCAGGGTCGCTGCTTTCATCCTCACCCTTGAGCGTCAGTTTC	-	37423539	37423562	GAAAGCAGCGACCCTGGAGGGAG	GAAGGCTGAGATCCTGGAGGNGG	5	0	504
GAAGGCTGAGATCCTGGAGGNGG	chr20	AAGACATAAGATGAAAAATCTCCCTCCCACCCCAGGCTGTCAGTCTCCCTTTCACCAATAATAATGTATTGTT	-	37606082	37606104	GGAGACTGACAGCCTGG-GGTGG	GAAGGCTGAGATCCTGGAGGNGG	4	1	10
GAAGGCTGAGATCCTGGAGGNGG	chr20	TGAACTGCAAAATATTACTTGCCTTCCTTATCCTGGATCTTGGCCTTTACATTTTCTATTGTATCTGAGGGTT	-	37698070	37698093	AAAGGCCAAGATCCAGGATAAGG	GAAGGCTGAGATCCTGGAGGNGG	6	0	18
GAAGGCTGAGATCCTGGAGGNGG	chr20	GCATGTCTTAGTACTCACACTTGCTGGCTTCTGAAATCCTGAAGGAGGCATGCTGAGGAAGGGTGATCACAGC	+	37842764	37842787	GGCTTCTGAAATCCTGAAGGAGG	GAAGGCTGAGATCCTGGAGGNGG	6	0	156
GAAGGCTGAGATCCTGGAGGNGG	chr20	GCTTTCCAAAGGAAACAGACAAGAACATCTCTGTGATCCTGGAGTAGGCAAAGATTTCTTAAATAGGACACAA	+	38020433	38020456	CATCTCTGTGATCCTGGAGTAGG	GAAGGCTGAGATCCTGGAGGNGG	6	0	188
GAAGGCTGAGATCCTGGAGGNGG	chr20	TGCAGCCTCTTTAAGGAACTGCTGGGAAGCCAGTCACCCTGAAGGAGGCTTGGGGAAAGACGAAGTGAGTCCA	+	38194991	38195014	GAAGCCAGTCACCCTGAAGGAGG	GAAGGCTGAGATCCTGGAGGNGG	6	0	20
GAAGGCTGAGATCCTGGAGGNGG	chr20	TTCTCCGCTCTCCTAGTTCCTTCTCCCTCCTCTAGGAATTCAGCATTGCCACTCTGATTGGCTGGATTTTGGG	-	38293581	38293604	CAATGCTGAATTCCTAGAGGAGG	GAAGGCTGAGATCCTGGAGGNGG	5	0	36
GAAGGCTGAGATCCTGGAGGNGG	chr20	CCTCACTAAGAAACAGCAAGCCCCTCCCCCTCCTGCATCTCACCCTCCCCACGGCCCAGCTCCTCTCAGAGCT	-	38715782	38715805	GGAGGGTGAGATGCAGGAGGGGG	GAAGGCTGAGATCCTGGAGGNGG	4	0	6
GAAGGCTGAGATCCTGGAGGNGG	chr20	TTTCTGGAGGTCACGACATAGGCTGGGACTGTGAGATCCTGGAATCGGTGTTTGTCTTCGTGTAGCAGTGTTT	+	39903876	39903898	GACTG-TGAGATCCTGGAATCGG	GAAGGCTGAGATCCTGGAGGNGG	4	1	130
GAAGGCTGAGATCCTGGAGGNGG	chr20	GCCTCCACCTCCTATGTCGCAGCCTCCACCTCCTATGTCTCAGCCTCCAAAGTAGCTGGGACCACAGGCGTGC	-	40528057	40528080	GGAGGCTGAGACATAGGAGGTGG	GAAGGCTGAGATCCTGGAGGNGG	5	0	310
GAAGGCTGAGATCCTGGAGGNGG	chr20	CCTCCCTCAGCTAAGAACTTAAACTCCCACTCCAGGTTCCCACCATCCATCTACCCTCCAGCCAGGAGGATCT	-	40549839	40549862	GGATGGTGGGAACCTGGAGTGGG	GAAGGCTGAGATCCTGGAGGNGG	6	0	30
GAAGGCTGAGATCCTGGAGGNGG	chr20	AGCTCATTCCCTGACTCACCAGATTCTGCCTCTAGGAAGGCAGCCTGCTGATATACTTTGCACAATGGTAAGT	-	41223299	41223322	GCAGGCTGCCTTCCTAGAGGCAG	GAAGGCTGAGATCCTGGAGGNGG	6	0	10
GAAGGCTGAGATCCTGGAGGNGG	chr20	CTTCCTCCCCAGGGCAAGGAACTGGCCTGGCTCTTATCCTGGAGGAGGCTGCAGCTGCTCCTGCAGCCCTGGT	+	41393227	41393250	CCTGGCTCTTATCCTGGAGGAGG	GAAGGCTGAGATCCTGGAGGNGG	6	0	10
GAAGGCTGAGATCCTGGAGGNGG	chr20	TAGGAGTAAACGCTGAGAAGTCATGAAATTCAGAGACCCTGGAGGAGCCATGAGGGAGGGACCTTGGGCATGG	+	41587942	41587965	AAATTCAGAGACCCTGGAGGAGC	GAAGGCTGAGATCCTGGAGGNGG	6	0	128
GAAGGCTGAGATCCTGGAGGNGG	chr20	CTGGGGATGGGAAATCTGCTGTTTTCCTCCTTCAGGAACTCAACCTCAGGTCCTGGAGTCATGTCCACCTTGA	-	41672446	41672469	TGAGGTTGAGTTCCTGAAGGAGG	GAAGGCTGAGATCCTGGAGGNGG	5	0	972
GAAGGCTGAGATCCTGGAGGNGG	chr20	ATGGTGTGCAGACTTGATTTGCTCTCCCACTGCAGGATCTAAGGGTCCTACCATTTCTTCAGTCAAATCCTTC	-	41718523	41718546	GGACCCTTAGATCCTGCAGTGGG	GAAGGCTGAGATCCTGGAGGNGG	6	0	18
GAAGGCTGAGATCCTGGAGGNGG	chr20	TAATACAGTGTTGAATAGGAGTGGTGAAAGTTGACATCCTTGTGGTGTTCTAGTTCTTAAGGAGAATGCTTCC	+	41743233	41743256	GAAAGTTGACATCCTTGTGGTGT	GAAGGCTGAGATCCTGGAGGNGG	6	0	6
GAAGGCTGAGATCCTGGAGGNGG	chr20	CCTGAGAGCTGCCCTAGAGCCATCTGATGGGTGAGAACCTGAAGGTGGGTGAGGTGAAGTGATTGTGCTGAAG	+	42137771	42137794	GATGGGTGAGAACCTGAAGGTGG	GAAGGCTGAGATCCTGGAGGNGG	4	0	1828
GAAGGCTGAGATCCTGGAGGNGG	chr20	CCAGATAAACTTTCCTGGAAACCATGAAGATTGAAATCCTGGAGTCAGAGATCTCAGCCATAGGAAGTGGACC	+	42205774	42205797	GAAGATTGAAATCCTGGAGTCAG	GAAGGCTGAGATCCTGGAGGNGG	5	0	70
GAAGGCTGAGATCCTGGAGGNGG	chr20	GCCACTTGAGAGGCTGAGCCAGGAGAATGGCTGGAACCCAGGAGGGGGAGGTTGCAGTTGAGCCAAGATCATG	+	42298830	42298854	GAATGGCTGGAACCCAGGAGGGGG	GAA-GGCTGAGATCCTGGAGGNGG	4	1	1730
GAAGGCTGAGATCCTGGAGGNGG	chr20	GAACTGAAGATGAATAAATGGACAGAAAGGCTGAAATCCTGGAGGAAAGCATCATATATTGTAAAAATGTCAA	+	42326743	42326766	AAAGGCTGAAATCCTGGAGGAAA	GAAGGCTGAGATCCTGGAGGNGG	4	0	1808
GAAGGCTGAGATCCTGGAGGNGG	chr20	CTGCCTTCAAATGGGTCCCTGGGCACCCACTCCAGGGTGACAGGTTTCCTCTGGTTGCTTCTGCTCCTGAGGG	-	42752865	42752888	GAAACCTGTCACCCTGGAGTGGG	GAAGGCTGAGATCCTGGAGGNGG	6	0	16
GAAGGCTGAGATCCTGGAGGNGG	chr20	ATGTTTCAGAGTTTTACACCCAAACAAATGTTGAGATCCAGGAGGGAGGATCCTTGAGGATAATTTCTTTTAG	+	43045129	43045152	AAATGTTGAGATCCAGGAGGGAG	GAAGGCTGAGATCCTGGAGGNGG	5	0	514
GAAGGCTGAGATCCTGGAGGNGG	chr20	GAAGCCTCGGAAGAAACCAGATCCGCCTACAGCTTGATCTCAGACTTCCAGCCACCAAAACTGTGAGACAATA	-	43234116	43234139	GAAGTCTGAGATCAAGCTGTAGG	GAAGGCTGAGATCCTGGAGGNGG	6	0	8
GAAGGCTGAGATCCTGGAGGNGG	chr20	GCTACTTGGGAGGCTGAGGCAGGAGGATGGCGTAAACCCGGGAGGTGGAGCTTGCAATGAGCCGAGATTGCGC	+	43251630	43251653	GATGGCGTAAACCCGGGAGGTGG	GAAGGCTGAGATCCTGGAGGNGG	6	0	30
GAAGGCTGAGATCCTGGAGGNGG	chr20	AACACAGAGGGTAAGAAGAAGGGCTCCAGGCAGAGATTCTGGAGATGGAAGACAGGATCATTTGGAACTGAAA	+	43335130	43335153	CCAGGCAGAGATTCTGGAGATGG	GAAGGCTGAGATCCTGGAGGNGG	5	0	3186
GAAGGCTGAGATCCTGGAGGNGG	chr20	GCTGCTCGGGAGGCTGAGGCAGGAGAATCGCTTAAATCCAGGAGGCGGAGGTTACAGTAAGCCGAGATTGCGC	+	43595458	43595482	GAATCGCTTAAATCCAGGAGGCGG	GAA-GGCTGAGATCCTGGAGGNGG	4	1	34
GAAGGCTGAGATCCTGGAGGNGG	chr20	TATTTTCTCACAGGGCTAGAGGTCAGAAGTATGAGATCAAGGTGTTGGCAGGGTTGATTCCATCTGAGGCCTC	+	43957628	43957651	GAAGTATGAGATCAAGGTGTTGG	GAAGGCTGAGATCCTGGAGGNGG	6	0	6
GAAGGCTGAGATCCTGGAGGNGG	chr20	GAGCAACAGCCAGAGGAGATGCGAGCATGGCAGGCCTCCTGGAGGAGGTAGCCTCTGAGCAGGGTCTTGCAGC	+	43970878	43970901	CATGGCAGGCCTCCTGGAGGAGG	GAAGGCTGAGATCCTGGAGGNGG	6	0	18
GAAGGCTGAGATCCTGGAGGNGG	chr20	AAAAGATATTACATTCCCCTCCCCCACCTCCTCCAGAATCCACGCTTCATTTTACCGGTATGGCTTTTCTCTC	-	43995033	43995055	GAAGCGTG-GATTCTGGAGGAGG	GAAGGCTGAGATCCTGGAGGNGG	3	1	12
GAAGGCTGAGATCCTGGAGGNGG	chr20	CACAGGATACAGATATAGGAGGGTAGAAGGCAGACTTCCTGGAGGAGGTGAAACCTAACCTGAGTCCCTAAGG	+	44423480	44423503	GAAGGCAGACTTCCTGGAGGAGG	GAAGGCTGAGATCCTGGAGGNGG	3	0	872
GAAGGCTGAGATCCTGGAGGNGG	chr20	GCCCGTAGAGAGGAAGGCCAGAGTAGATGGCTGAGACCAATCAGGAGGCCACAGCACCAGGGAGGGGCAGTGG	+	44633614	44633637	GATGGCTGAGACCAATCAGGAGG	GAAGGCTGAGATCCTGGAGGNGG	6	0	6
GAAGGCTGAGATCCTGGAGGNGG	chr20	AGTGACTCCCAGATAGTTCTCCTTCCCCTCTCCAAGACCTCAGTCTATATCCATGTAGTTAGCATTTGGTACT	-	45107929	45107952	ATAGACTGAGGTCTTGGAGAGGG	GAAGGCTGAGATCCTGGAGGNGG	6	0	120
GAAGGCTGAGATCCTGGAGGNGG	chr20	TCATGGCGCTTGGGGACAGAGAATGGAGGTGTCAGAGCCTGGAGGGAGGAAGGAAAATAGAAAAGCAACAGTA	+	45305603	45305626	GAGGTGTCAGAGCCTGGAGGGAG	GAAGGCTGAGATCCTGGAGGNGG	6	0	40
GAAGGCTGAGATCCTGGAGGNGG	chr20	TATAGGCATGAGCCACTGTACCCAGCCCCCTTCAGGGTCTTATCTTTATAAGGGGTGGGGGGTGGTCAGCACC	-	45876636	45876659	TAAAGATAAGACCCTGAAGGGGG	GAAGGCTGAGATCCTGGAGGNGG	6	0	370
GAAGGCTGAGATCCTGGAGGNGG	chr20	AAACAAAGAAAGAAAAAAAAGAAATCTATGCTGTGGTCCTGGAGTTGGGGAAATGGAGGAAGCTCCTGAGGGG	+	46134738	46134761	CTATGCTGTGGTCCTGGAGTTGG	GAAGGCTGAGATCCTGGAGGNGG	6	0	8
GAAGGCTGAGATCCTGGAGGNGG	chr20	GGGGAAGGGCATCTGGAGCAAGGGAGAGAGCTCAGACCTTGGAGGCAGACACACTGGGCTTCTAAGAACCACA	+	46173680	46173703	GAGAGCTCAGACCTTGGAGGCAG	GAAGGCTGAGATCCTGGAGGNGG	6	0	16
GAAGGCTGAGATCCTGGAGGNGG	chr20	GGTTATTGAAGAAGTTAATGTGGGTAACACCAGAGATCCTGGAGGTGATGACAGTGTTCTGTAACATGACAAT	+	46476292	46476315	AACACCAGAGATCCTGGAGGTGA	GAAGGCTGAGATCCTGGAGGNGG	6	0	344
GAAGGCTGAGATCCTGGAGGNGG	chr20	TGCTAATGAAGGCTTGAAACTCATCCCTCATTCCCGATCTCACCCTTTTCTTCTTGACAAAAGATAATCACTA	-	46532997	46533020	AAAGGGTGAGATCGGGAATGAGG	GAAGGCTGAGATCCTGGAGGNGG	6	0	18
GAAGGCTGAGATCCTGGAGGNGG	chr20	AAGGGCAGAAGTGCCATGGAGAAATGAAAGCAGGGAACCCGGAGGAGGGCACTAAATGGGGTTTGGATTTTAA	+	46760408	46760431	GAAAGCAGGGAACCCGGAGGAGG	GAAGGCTGAGATCCTGGAGGNGG	5	0	22
GAAGGCTGAGATCCTGGAGGNGG	chr20	CATCCCCTTCTCTCCAGCTCCCCCACCACCTCCTTCATTTCAGCCTCCTCCGCCCTCTCCACGGGTCTGGACA	-	47115614	47115637	GGAGGCTGAAATGAAGGAGGTGG	GAAGGCTGAGATCCTGGAGGNGG	5	0	6
GAAGGCTGAGATCCTGGAGGNGG	chr20	GGGGCAACATACCAGAGCCTTGGTTGGAGCCTAAGAGAATGGAGGAGGGCGTCTCTCTGGAGCCAGAAAGGTC	+	47220270	47220293	GGAGCCTAAGAGAATGGAGGAGG	GAAGGCTGAGATCCTGGAGGNGG	6	0	28
GAAGGCTGAGATCCTGGAGGNGG	chr20	TGGTGAGTAGGAGCAGAGCTGGCTTCCACCTGCAGGGTCTGAGTCTAGGGTCAGTGCTCATAGCCACGATTCT	-	47990668	47990691	CTAGACTCAGACCCTGCAGGTGG	GAAGGCTGAGATCCTGGAGGNGG	6	0	110
GAAGGCTGAGATCCTGGAGGNGG	chr20	CGATAGCACCGCAGGCAATTCCTTGCCTCTTCCAGGGCCTCAGCGTTCACACTGCAGGATGGAAGAGGCTATT	-	48106269	48106292	GAACGCTGAGGCCCTGGAAGAGG	GAAGGCTGAGATCCTGGAGGNGG	4	0	2236
GAAGGCTGAGATCCTGGAGGNGG	chr20	ATGGGTGACTATGGACAAGGGGGTGCCCCTTCCTGGGCCTCAGTCTCCCCATCTTTACAATTTGAGACCTGAT	-	48576786	48576809	GGAGACTGAGGCCCAGGAAGGGG	GAAGGCTGAGATCCTGGAGGNGG	6	0	14
GAAGGCTGAGATCCTGGAGGNGG	chr20	AGCCGAAGGCCAGTTGCCTTTCCAACCATCTCCTGGAAGTCATCCTCCTGCGTCAGCTCCAGTTACCCACCCT	-	48671809	48671832	GGAGGATGACTTCCAGGAGATGG	GAAGGCTGAGATCCTGGAGGNGG	6	0	10
GAAGGCTGAGATCCTGGAGGNGG	chr20	TGGGGCCCAGGGCACTGTGGGGTTCCAAGGCCCAGAACCTGGATGTGGACCTGCCACACTGCGTTATTCTTTG	+	49230389	49230412	CAAGGCCCAGAACCTGGATGTGG	GAAGGCTGAGATCCTGGAGGNGG	5	0	120
GAAGGCTGAGATCCTGGAGGNGG	chr20	GTGCAATCTCAGCTCACTGCAGCCTCCTCCTCCCGGGTCCAAGCCATTCTCCTGCCTCAGCCTCCCGAGTAGC	-	49329926	49329949	AATGGCTTGGACCCGGGAGGAGG	GAAGGCTGAGATCCTGGAGGNGG	6	0	76
GAAGGCTGAGATCCTGGAGGNGG	chr20	GCACGATCTCGACTCACTGCAACCTCCACCTCCTGGGTTCAAGCCATCCTCCTGCCTCAGCCTCCCAAGTAGC	-	49338707	49338730	GATGGCTTGAACCCAGGAGGTGG	GAAGGCTGAGATCCTGGAGGNGG	6	0	110
GAAGGCTGAGATCCTGGAGGNGG	chr20	AAGAGATGAACAGAAAAGGGGACTTTCTCCTCCAGGATCTCACTTTTTTTTTTTTTTTTTTTTTTGAGACAGA	-	50268746	50268769	AAAAAGTGAGATCCTGGAGGAGA	GAAGGCTGAGATCCTGGAGGNGG	5	0	634
GAAGGCTGAGATCCTGGAGGNGG	chr20	GCAGCGTCTGCCCCCTGGGTAACTGCCCCCTCCTTGAGCACAGTCTTCCCCAGCCTCTTGATGGCGGCTTGCT	-	50269358	50269381	GAAGACTGTGCTCAAGGAGGGGG	GAAGGCTGAGATCCTGGAGGNGG	5	0	16
GAAGGCTGAGATCCTGGAGGNGG	chr20	CCCCTGGGCTGAGGTCACCACCTTTCCTCTTCCAGGATCACTGCCTGGATGACGGTGGGTGTCCCAGTGGTGG	-	50270349	50270372	CCAGGCAGTGATCCTGGAAGAGG	GAAGGCTGAGATCCTGGAGGNGG	5	0	208
GAAGGCTGAGATCCTGGAGGNGG	chr20	CAGACGGGGGGGGATATTTATAACGAAATGCAAAGATCTTGGAGGAGGGGGTGGATTCTTGGTTGTACACATC	+	50370419	50370442	AAATGCAAAGATCTTGGAGGAGG	GAAGGCTGAGATCCTGGAGGNGG	5	0	626
GAAGGCTGAGATCCTGGAGGNGG	chr20	TTCGTCTGGTACATTGCTTGGGTTTCCTTCTTCAGGAACTCAGCCTGTTATGTGTATGTTTGATCTTCTTTGC	-	50539955	50539978	ACAGGCTGAGTTCCTGAAGAAGG	GAAGGCTGAGATCCTGGAGGNGG	5	0	3678
GAAGGCTGAGATCCTGGAGGNGG	chr20	AACTGGGGTTTCAAAGTTTATGTTCCCCCCTCCTGGATGTCAACACACCTTTCTGGACAGGACCCATGCTCTG	-	50837224	50837247	GTGTGTTGACATCCAGGAGGGGG	GAAGGCTGAGATCCTGGAGGNGG	6	0	50
GAAGGCTGAGATCCTGGAGGNGG	chr20	AGGAGATAGGGCTAAACTATTAGAAACCACCTCCATGATCCAGTCCTCTACCAGACCCTACCTCCAATACGCG	-	51217152	51217174	GAGGACTG-GATCATGGAGGTGG	GAAGGCTGAGATCCTGGAGGNGG	3	1	198
GAAGGCTGAGATCCTGGAGGNGG	chr20	CTCCATGTGAAAATGACCCTAACTCCCACCTCTAGGTGCTCAGCCCAAAACTCTCTCCCTTGCTCTCATGTTC	-	51240661	51240684	TTGGGCTGAGCACCTAGAGGTGG	GAAGGCTGAGATCCTGGAGGNGG	6	0	50
GAAGGCTGAGATCCTGGAGGNGG	chr20	AGACTGAACTGAATCCACTGTACCTCCACCTCTAGGGTGTCATCCTCCAGGCACCCACCCTGTGATGCTGTCC	-	51242738	51242761	GGAGGATGACACCCTAGAGGTGG	GAAGGCTGAGATCCTGGAGGNGG	5	0	2092
GAAGGCTGAGATCCTGGAGGNGG	chr20	TGTTCATCTTGTTTTTTGCTCTCTTCCTCCACCAGGATGTATGCTTGCCATTTGTATTCATGAAAGTGGGATA	-	54210802	54210825	GCAAGCATACATCCTGGTGGAGG	GAAGGCTGAGATCCTGGAGGNGG	6	0	6
GAAGGCTGAGATCCTGGAGGNGG	chr20	GCAAACGGAACTCAGCATCCATCTGGGGCACTGGGATCTTGGAGGTGGAGGAGGTAAAAGAGTAGCCAGACTG	+	54468484	54468507	GGGCACTGGGATCTTGGAGGTGG	GAAGGCTGAGATCCTGGAGGNGG	6	0	8
GAAGGCTGAGATCCTGGAGGNGG	chr20	GCTACTCGGGAGGCTGAGGCAGGAGAAAGGCTTGAACCCAGGAGGCGGAGTTTGCAGTGAGCCGAGACTGTGC	+	54864072	54864095	AAAGGCTTGAACCCAGGAGGCGG	GAAGGCTGAGATCCTGGAGGNGG	6	0	1508
GAAGGCTGAGATCCTGGAGGNGG	chr20	GGGAGCTTTTATGTATGGTCATTAAGAAAGTTAATATCCTGGATGTGGGGACGGGTTGTGAGCAAAAAATGAC	+	55470535	55470558	GAAAGTTAATATCCTGGATGTGG	GAAGGCTGAGATCCTGGAGGNGG	5	0	28
GAAGGCTGAGATCCTGGAGGNGG	chr20	CAGCAATTTTTTGCTTTACAGGAGAGGAAGCTGAGATCCTGAAAGAGGTGGGGCCCGGCCCAGGGTCACTCAG	+	56579395	56579417	GAA-GCTGAGATCCTGAAAGAGG	GAAGGCTGAGATCCTGGAGGNGG	2	1	878
GAAGGCTGAGATCCTGGAGGNGG	chr20	CTGACTAAGCCCCTGTCAACGCAGCCCTCCTCTTTGATCTGAACTTTCTGGCACTGTCTCTGTTCTTGTTCAG	-	56724582	56724605	GAAAGTTCAGATCAAAGAGGAGG	GAAGGCTGAGATCCTGGAGGNGG	6	0	8
GAAGGCTGAGATCCTGGAGGNGG	chr20	CAACCAAAGCTCAGACAGAAGAGGTGAGGGCAGAGATCCTGCAGGAGGCTCCAAGTGCCAGGCTTCGAAGTGA	+	57124384	57124407	GAGGGCAGAGATCCTGCAGGAGG	GAAGGCTGAGATCCTGGAGGNGG	3	0	1982
GAAGGCTGAGATCCTGGAGGNGG	chr20	GGAGACCTGGAGGGGAAAGGATAAGGAGGGAGGAGGGCCTGGAGAGGGCGCTGGGAGACTTGGGCGGGGGTGG	+	57526588	57526611	GAGGGAGGAGGGCCTGGAGAGGG	GAAGGCTGAGATCCTGGAGGNGG	6	0	12
GAAGGCTGAGATCCTGGAGGNGG	chr20	GCCCAGACTGTGCGGGGCCCATCACCACCCTCCAGGGTCTCAGCTCCTGTGCCTTTGTGGGCCCTTCCCCCAT	-	57613924	57613947	AGGAGCTGAGACCCTGGAGGGTG	GAAGGCTGAGATCCTGGAGGNGG	6	0	54
GAAGGCTGAGATCCTGGAGGNGG	chr20	CTGACACCATGCACACACACAAGGTCCACTTCTAGGTTTTCAGCCTAGATGGGAGTCGTGTACAAACCTTGGC	-	57649635	57649658	CTAGGCTGAAAACCTAGAAGTGG	GAAGGCTGAGATCCTGGAGGNGG	6	0	76
GAAGGCTGAGATCCTGGAGGNGG	chr20	TCAGAGGGAAAAGTGATTGCCTCGAGAAGTCCAAGACCCTAGAGCTGGCGCGTCCTCCCACTAGGCTTGGTGG	+	57662384	57662407	GAAGTCCAAGACCCTAGAGCTGG	GAAGGCTGAGATCCTGGAGGNGG	6	0	22
GAAGGCTGAGATCCTGGAGGNGG	chr20	CTAAAAACGAGGGCTCTGCATCCAGGCAGGGTGGGATCCAAGAGGTGGTGAAGGGAGAACTAAGAGGATGTCT	+	58186264	58186287	GCAGGGTGGGATCCAAGAGGTGG	GAAGGCTGAGATCCTGGAGGNGG	5	0	20
GAAGGCTGAGATCCTGGAGGNGG	chr20	GCACAATCTCGGCTCACTGCAGCCTCCGCCTCCTGGGTCCAAGCCATTCTCCTGCCTCAGCCTCCTGAGTAGC	-	58200554	58200577	AATGGCTTGGACCCAGGAGGCGG	GAAGGCTGAGATCCTGGAGGNGG	6	0	262
GAAGGCTGAGATCCTGGAGGNGG	chr20	CGCGATCTCGGCTCACTGCAAGCTCCGCCTCCCAGGTTCTCACCATTCTCCTGCCTCAGCCTCCCAAGTAGCT	-	58371836	58371860	GAATGGTGAGAACCTGGGAGGCGG	GAAGGCTGAGATCCTGG-AGGNGG	3	1	48
GAAGGCTGAGATCCTGGAGGNGG	chr20	ATGAAATATGTCAGCAAGCAAATGGGAATGCCTAAATCCTGGAGTCGGGGCCAGAAGCCCTAGGAACCCCACC	+	58620567	58620590	GAATGCCTAAATCCTGGAGTCGG	GAAGGCTGAGATCCTGGAGGNGG	5	0	32
GAAGGCTGAGATCCTGGAGGNGG	chr20	AGGTTCCCCAGGAGCTTGCCTTTCCCCAGCTCCAGGTTCACAGCCTCCATGAAAGTAGAAAGACTAACAAGCT	-	58805864	58805887	GGAGGCTGTGAACCTGGAGCTGG	GAAGGCTGAGATCCTGGAGGNGG	4	0	726
GAAGGCTGAGATCCTGGAGGNGG	chr20	GTGCGATATTGGCTCACTGGAACCTCCACCTCCAGGATTCTAGCAATTCTCCTGCCGTATCCTCCTGAGTAGC	-	59189595	59189618	AATTGCTAGAATCCTGGAGGTGG	GAAGGCTGAGATCCTGGAGGNGG	6	0	8
GAAGGCTGAGATCCTGGAGGNGG	chr20	GTAGATACTAGTGGAGGGTGTCTACCCACCACCAGGGGGTCAGCCTACCCATTAGCAAACACAGGGAAAGTCC	-	60253847	60253870	GTAGGCTGACCCCCTGGTGGTGG	GAAGGCTGAGATCCTGGAGGNGG	5	0	18
GAAGGCTGAGATCCTGGAGGNGG	chr20	TTAGCAGGGTTTAAAATCAAGAGCTAAAGGGTGAAATGTTGGAGCAGGCTGCAGAAAAGTCTTAGAATTTGGG	+	60268192	60268215	AAAGGGTGAAATGTTGGAGCAGG	GAAGGCTGAGATCCTGGAGGNGG	6	0	30
GAAGGCTGAGATCCTGGAGGNGG	chr20	AGGACTGAAGGTTTCCAGAGCCCAGTCCCCTCCAGGAGCTCACCTTGGCTTTTTCTTCTTACCCTCTTAAAAT	-	60466462	60466485	CCAAGGTGAGCTCCTGGAGGGGA	GAAGGCTGAGATCCTGGAGGNGG	6	0	26
GAAGGCTGAGATCCTGGAGGNGG	chr20	AAGAGTTTTAAACAAGCATTTTCTAGAATGTTGATTTCCTGGAGGAGGAAAAAAAATTGTTGTATCCTGCCAA	+	60686579	60686602	GAATGTTGATTTCCTGGAGGAGG	GAAGGCTGAGATCCTGGAGGNGG	4	0	90
GAAGGCTGAGATCCTGGAGGNGG	chr20	CCAAAGACCCCAAAGCCCACCAGCCCCTCCTCTAGGCTCTCTGCATGCTGGCCATGGAACACCTTGCATCCTC	-	60860780	60860803	GCATGCAGAGAGCCTAGAGGAGG	GAAGGCTGAGATCCTGGAGGNGG	5	0	36
GAAGGCTGAGATCCTGGAGGNGG	chr20	GCTGCTATTTAAATGAAAATTTTTGCCTTCTCCAGAGACACTGCCTTCCTATTGTAAAATATAGGATCAATGA	-	61014423	61014446	GAAGGCAGTGTCTCTGGAGAAGG	GAAGGCTGAGATCCTGGAGGNGG	6	0	14
GAAGGCTGAGATCCTGGAGGNGG	chr20	CACACAAGAGCTGCCTGATTGGCCCCCAAGCTGAGAACCGGGAGCCGGAGGAAATCATAGCGAAATCTCAACC	+	61079146	61079168	CAA-GCTGAGAACCGGGAGCCGG	GAAGGCTGAGATCCTGGAGGNGG	4	1	12
GAAGGCTGAGATCCTGGAGGNGG	chr20	GGTGAGCGATGTAGCTGGAACGAGGCCTGGCTGAGATTCAGGAGACGGCTGCTGCCGTCTCTGCCCCCTCATC	+	61501496	61501519	CCTGGCTGAGATTCAGGAGACGG	GAAGGCTGAGATCCTGGAGGNGG	6	0	668
GAAGGCTGAGATCCTGGAGGNGG	chr20	TGTGAACAATGGAGGCCCGGGGCTCCCTCCTCCTGGGTCTACCCCTTTAGGAGCAGGGTGGAGGGGGACAGAC	-	61676461	61676484	AAAGGGGTAGACCCAGGAGGAGG	GAAGGCTGAGATCCTGGAGGNGG	6	0	64
GAAGGCTGAGATCCTGGAGGNGG	chr20	AGAGAGGCACCGCTAGTTAGGTGGTCCTCCTTCAAGATCTTCTCCTTTGTAGAAAGTGAAAAACACACATGTA	-	61688907	61688930	AAAGGAGAAGATCTTGAAGGAGG	GAAGGCTGAGATCCTGGAGGNGG	6	0	8
GAAGGCTGAGATCCTGGAGGNGG	chr20	GGAGATCACAGGGGAAGAAAATAGGCTTTCTCCAGGATCTGTGTCTTTTCTCAACACCCCAAAGTCATCTTTT	-	61912336	61912359	AAAGACACAGATCCTGGAGAAAG	GAAGGCTGAGATCCTGGAGGNGG	6	0	136
GAAGGCTGAGATCCTGGAGGNGG	chr20	ACCTATCCTCGGCCTCTCATCATCCTCCCCTCCAGGGTCCCGGCCTGGCTCTGCTCCCCATGGACCACTCCAT	-	62050264	62050287	CCAGGCCGGGACCCTGGAGGGGA	GAAGGCTGAGATCCTGGAGGNGG	6	0	60
GAAGGCTGAGATCCTGGAGGNGG	chr20	GGGGAGCCACTCCGTGCTCTGTGCCTAGGTCTGTGACCCTGGAGGAGGGCGGTGCTGTCCATCTCCGGGGACG	+	62484672	62484695	TAGGTCTGTGACCCTGGAGGAGG	GAAGGCTGAGATCCTGGAGGNGG	5	0	10
GAAGGCTGAGATCCTGGAGGNGG	chr20	CCGCTGGACACACCAGGCCCCCCTTCCCGCCTCCGGGCTCCTGCCTTCCTGTACACACTCCCCGGGGTGCTCT	-	62547408	62547430	GAAGGCAG-GAGCCCGGAGGCGG	GAAGGCTGAGATCCTGGAGGNGG	3	1	10
GAAGGCTGAGATCCTGGAGGNGG	chr20	ATGCAGCCCTGGCACCCGCAGCAGGGTAAGACGAGATCCCAGAGGAGGAGTCTTGGCCGCAGAACTGCAGGGC	+	62776570	62776592	TAAGAC-GAGATCCCAGAGGAGG	GAAGGCTGAGATCCTGGAGGNGG	4	1	28
GAAGGCTGAGATCCTGGAGGNGG	chr20	AGCCATTTGCCCCTCCCACAGGTAACCCCCTCCTGAGTGTCAGCTTTCATGCCCTTATTTAAAAAAAAACAAA	-	62940011	62940034	GAAAGCTGACACTCAGGAGGGGG	GAAGGCTGAGATCCTGGAGGNGG	5	0	32
GAAGGCTGAGATCCTGGAGGNGG	chr20	TCCTCTGGAGGCGATGAAAACACCCTCTTCTCCAGGGGCTCAGCCTGCACCAGGGTGGGGTTTCTGAGAGGCC	-	62962517	62962540	GCAGGCTGAGCCCCTGGAGAAGA	GAAGGCTGAGATCCTGGAGGNGG	5	0	8
GAAGGCTGAGATCCTGGAGGNGG	chr20	CCTGGATGCCCACCCCCAAGGGTCACCTCCTCCAGGAAGCCTTCCTTCTTCTCAGGCTGAGTTGGCTGGTTAC	-	62983381	62983404	GAAGGAAGGCTTCCTGGAGGAGG	GAAGGCTGAGATCCTGGAGGNGG	5	0	28
GAAGGCTGAGATCCTGGAGGNGG	chr20	TTGGCCTTTTTCCTAGCTGTGTCTGCCCCCTCGGGGATCTCATCCAATACCCTTCCCACAGCCTACCCAGACC	-	63014539	63014562	ATTGGATGAGATCCCCGAGGGGG	GAAGGCTGAGATCCTGGAGGNGG	6	0	12
GAAGGCTGAGATCCTGGAGGNGG	chr20	GGTCCTAGGGGGGGCTGCGGTCCTGGGGGGCTGTGGTCCTAGAGGGGGCCATGGTCCTGGAGGGGCTGTGGTC	+	63353517	63353540	GGGGGCTGTGGTCCTAGAGGGGG	GAAGGCTGAGATCCTGGAGGNGG	5	0	12
GAAGGCTGAGATCCTGGAGGNGG	chr20	GGTCCTAGAGGAACTGTGGTCCTGGGGGAGCTGTGAACCTGGTGGGGGCTGCAGTCTTTGGAGGGCCGTGGTC	+	63354520	63354542	GGA-GCTGTGAACCTGGTGGGGG	GAAGGCTGAGATCCTGGAGGNGG	4	1	28
GAAGGCTGAGATCCTGGAGGNGG	chr20	AGAGACCATGGCCTGCCCAACCTGCCCTCCTCCATGGTGGCAGCCCCCAGGCTATGCACCCCCACCCAGCCAG	-	63358681	63358704	GGGGGCTGCCACCATGGAGGAGG	GAAGGCTGAGATCCTGGAGGNGG	6	0	26
GAAGGCTGAGATCCTGGAGGNGG	chr20	CCCTGCCCTCTCCTGGTGCTCCCTGCCCTCTCCTGGTGCTCTGCCTTGCAGGGAACAGAGAGTGCTTTCCCTC	-	63366279	63366302	CAAGGCAGAGCACCAGGAGAGGG	GAAGGCTGAGATCCTGGAGGNGG	6	0	16
GAAGGCTGAGATCCTGGAGGNGG	chr20	GTGCCTTTTTGTGCTGATATTGACCGAAGGCTGGCAGCCTGGAGGCAGCCTCAGGATGGGGCTGGTCCTCAGA	+	63579357	63579380	GAAGGCTGGCAGCCTGGAGGCAG	GAAGGCTGAGATCCTGGAGGNGG	4	0	12
GAAGGCTGAGATCCTGGAGGNGG	chr20	AAAAAAAAAAAAAAAAGAAAAAGAAAAAGGAAAAGACCCTTGAGGGGGAACCTCCACTCTGCCCCTGGTCTGG	+	63892295	63892318	AAAGGAAAAGACCCTTGAGGGGG	GAAGGCTGAGATCCTGGAGGNGG	6	0	46
GAAGGCTGAGATCCTGGAGGNGG	chr20	CACGGTGACTGCAAATAGGTTACTCCACCTTCCTGAGTCTCAGTCTTCTTAGCCGAAAAGCACAGATCATCAT	-	63907316	63907340	GAAGACTGAGACTCAGGAAGGTGG	GAAGGCTGAGATCCTGGA-GGNGG	4	1	12
GAAGGCTGAGATCCTGGAGGNGG	chr20	GCACCATCTTGGCTCACTGCAACCTCCGCCTCCTGGGTTTAAGCAATCCTCTTGCCTCAGCCTTCTGAGGAGC	-	64002727	64002750	GATTGCTTAAACCCAGGAGGCGG	GAAGGCTGAGATCCTGGAGGNGG	6	0	28
GAAGGCTGAGATCCTGGAGGNGG	chr20	ACCATCACGCTCACAGTCATCACCATCACCACCATGATCACTGCCATCATCACCACCACCATCACCACCATAA	-	64097093	64097116	GATGGCAGTGATCATGGTGGTGA	GAAGGCTGAGATCCTGGAGGNGG	6	0	16
GAAGGCTGAGATCCTGGAGGNGG	chr20	GGATGAAGCCATCAGTAGTAGGAGAGAGTTCAGACATTCTGGAGGGGGGCAAAGCTGACAATGGAGGTAGATG	+	64242651	64242674	GAGTTCAGACATTCTGGAGGGGG	GAAGGCTGAGATCCTGGAGGNGG	6	0	6
GAAGGCTGAGATCCTGGAGGNGG	chr21	GTTAAGCAGAGGTGGCTCTGGGACTGTGGGCAGAGATACTGGAGTGGCAGTGGGAAGCGAAGTGGGGGAGGAA	+	9566137	9566160	GTGGGCAGAGATACTGGAGTGGC	GAAGGCTGAGATCCTGGAGGNGG	6	0	6
GAAGGCTGAGATCCTGGAGGNGG	chr21	GAGTGCCCTGACTGCCGACAATGAGCAATGCTGAGACCCTGGAAAGAGGAACTACCTTGCCTAGACCAGACAG	+	9586121	9586144	CAATGCTGAGACCCTGGAAAGAG	GAAGGCTGAGATCCTGGAGGNGG	6	0	856
GAAGGCTGAGATCCTGGAGGNGG	chr21	GGGTCCTGTGGGTTGGTGTCACCTCCAGCCTCCAGGGACTCATCCTAGCCATGGGAATGTGTCCAATTCCTGC	-	10347217	10347240	CTAGGATGAGTCCCTGGAGGCTG	GAAGGCTGAGATCCTGGAGGNGG	6	0	26
GAAGGCTGAGATCCTGGAGGNGG	chr21	CCAGCGTGCTCCTCCGCCAGGTGCTCCTCCTCCAGGTGCTCCCCCACCAGCGTGCTCCCCCACCAGCGTGCTC	-	14842044	14842067	GGTGGGGGAGCACCTGGAGGAGG	GAAGGCTGAGATCCTGGAGGNGG	6	0	32
GAAGGCTGAGATCCTGGAGGNGG	chr21	TGTTTTTCTCTGGATCTCTTGCCTCCACCTCTAGGATTTTCATCCTTCGAACTAGAAACGGCCATGATTCTCA	-	16886241	16886265	GAAGGATGAAAATCCTAGAGGTGG	GAAGGCTGAGA-TCCTGGAGGNGG	3	1	1288
GAAGGCTGAGATCCTGGAGGNGG	chr21	ATTTGTGTGGTGGCTTCGCAGGTGTGGTGGCTGTAACCCTGGAGGAGATCCCCTTGAGAAAGAACAGGAAAAA	+	18141680	18141703	GGTGGCTGTAACCCTGGAGGAGA	GAAGGCTGAGATCCTGGAGGNGG	6	0	74
GAAGGCTGAGATCCTGGAGGNGG	chr21	TGAATCCTGTGTACTGGGGAAACTGGAACTCTTAGATACTGGTGTTGGGAATGGAAATTGTTAGTCAATTTGG	+	18705970	18705993	GAACTCTTAGATACTGGTGTTGG	GAAGGCTGAGATCCTGGAGGNGG	6	0	22
GAAGGCTGAGATCCTGGAGGNGG	chr21	AAGGTCCCCTGTTGCCTGGAGAGTGAAAGGTAGGGATCCTGGAAGGGGAACAGTTGGAGAAAGGGATTCCTTA	+	19492741	19492764	AAAGGTAGGGATCCTGGAAGGGG	GAAGGCTGAGATCCTGGAGGNGG	5	0	50
GAAGGCTGAGATCCTGGAGGNGG	chr21	TGTGATGAATTACCTATCACAGTTGGTGGGAAGAGATGCTGGAGGTGAACAGACATGTTAGTTTCTTACTTTG	+	20203583	20203606	GTGGGAAGAGATGCTGGAGGTGA	GAAGGCTGAGATCCTGGAGGNGG	6	0	10
GAAGGCTGAGATCCTGGAGGNGG	chr21	AATAAAAGATGATAAGAGCAGGAACCCGCATCCAGGAACAGAGCCCTTTGCTCCTCCCTCAGAATGGAGACCA	-	20388296	20388319	AAGGGCTCTGTTCCTGGATGCGG	GAAGGCTGAGATCCTGGAGGNGG	6	0	32
GAAGGCTGAGATCCTGGAGGNGG	chr21	GCACTGGATTTGAAAGTGACCAGGACCCTCTCTAGGATTTTCTCCTTCAGGAGCTCAGCTATGGACAAGTTAC	-	20405368	20405391	GAAGGAGAAAATCCTAGAGAGGG	GAAGGCTGAGATCCTGGAGGNGG	6	0	34
GAAGGCTGAGATCCTGGAGGNGG	chr21	TCTCAGGCTTTAGAGATTATAGGTGCCACAGCCAGGATATAAGCCTATCCATTCTGGTTCTGCAATTTATGGT	-	21367837	21367860	ATAGGCTTATATCCTGGCTGTGG	GAAGGCTGAGATCCTGGAGGNGG	6	0	28
GAAGGCTGAGATCCTGGAGGNGG	chr21	AGGCCGTCACCAGACACTGAACCTGCCAGCTCCTTGATCTTGGACTTCCCAGCCTCCAGAACTGCGACAAATA	-	21458633	21458656	GAAGTCCAAGATCAAGGAGCTGG	GAAGGCTGAGATCCTGGAGGNGG	6	0	8
GAAGGCTGAGATCCTGGAGGNGG	chr21	TATCATGAATACAGCATTGGGGAAACCACCTCCATGATCTAATCACTTCCTACCAGTTCCCTACGAGAACATG	-	21893960	21893983	AAGTGATTAGATCATGGAGGTGG	GAAGGCTGAGATCCTGGAGGNGG	6	0	126
GAAGGCTGAGATCCTGGAGGNGG	chr21	ATTTCTGAGCCTTCACTTTGAAGCTCCTGACTGAGATCTTGGATGAGGAAAGAAATATCTGAAATATACAACC	+	22753954	22753977	CCTGACTGAGATCTTGGATGAGG	GAAGGCTGAGATCCTGGAGGNGG	6	0	1064
GAAGGCTGAGATCCTGGAGGNGG	chr21	AAGAACGCTTCCCTGGGTCATTCTTCTCCTCCAGGACTCCTAGCCTTCACATTCTGGGTGTGCTATTACTTCT	-	23280643	23280667	GAAGGCTAGGAGTCCTGGAGGAGA	GAAGGCTGAGA-TCCTGGAGGNGG	3	1	10
GAAGGCTGAGATCCTGGAGGNGG	chr21	TGACCCTCATGAGACACTGCGTCTGCCACCTCCTTGATCTCGTACTTCTCAGGCTCTAGAACTCTGAGAAATA	-	24041328	24041351	GAAGTACGAGATCAAGGAGGTGG	GAAGGCTGAGATCCTGGAGGNGG	5	0	346
GAAGGCTGAGATCCTGGAGGNGG	chr21	ACATGATCTTCGCTCACTGCAACCTCCACCTCCCGGGTCTAAGCGATTCTCCTGCCTCAGCCTCCCAAGTAGC	-	24151463	24151486	AATCGCTTAGACCCGGGAGGTGG	GAAGGCTGAGATCCTGGAGGNGG	6	0	94
GAAGGCTGAGATCCTGGAGGNGG	chr21	CTCTTCTTTCTACCTGCCTTCTCCTACCTCCTTCAGACTCCAGCCTTCAGATTCCCCTGTGAAGTCTTCCCTG	-	25630112	25630134	GAAGGCTG-GAGTCTGAAGGAGG	GAAGGCTGAGATCCTGGAGGNGG	3	1	118
GAAGGCTGAGATCCTGGAGGNGG	chr21	TGAGTGAGGTTGAGGGAGTGGAAAAGAGGGCAGAAATCCAGGAGAGGAGCGCATCAAATGGGAACATTCCTCA	+	26281235	26281258	GAGGGCAGAAATCCAGGAGAGGA	GAAGGCTGAGATCCTGGAGGNGG	6	0	24
GAAGGCTGAGATCCTGGAGGNGG	chr21	TTGATTCTAAGTCCCAGGAAGGAACCCTCTTCCAGGAACTCACCATCAACTCTCCCCCTTTTCTCCTTCCAGC	-	26972316	26972339	TGATGGTGAGTTCCTGGAAGAGG	GAAGGCTGAGATCCTGGAGGNGG	6	0	30
GAAGGCTGAGATCCTGGAGGNGG	chr21	ATAGGAGAGCACTGGACTAAGTCTTCCCCTTCCAGGGTCTAGGCCTCTAATTTCTCCAATCTTTTATCTTTAG	-	27226950	27226973	AGAGGCCTAGACCCTGGAAGGGG	GAAGGCTGAGATCCTGGAGGNGG	6	0	330
GAAGGCTGAGATCCTGGAGGNGG	chr21	GCTGCTCGGGAGGCTAAGGCAGGAGAAAGGCGTGAATCCGGGAGGGGGAGCTCGCAGTGAGCCGAGATCGCGC	+	27249733	27249756	AAAGGCGTGAATCCGGGAGGGGG	GAAGGCTGAGATCCTGGAGGNGG	6	0	76
GAAGGCTGAGATCCTGGAGGNGG	chr21	TTTCCCAGGGCTGGAATTGGGGAAAAGAAGGGTGGACCCTGCAGGAGGCATTACAGATACATTGCAAGAGGGT	+	27266347	27266369	GAAGGGTG-GACCCTGCAGGAGG	GAAGGCTGAGATCCTGGAGGNGG	3	1	40
GAAGGCTGAGATCCTGGAGGNGG	chr21	ATGACAACTAAGTATAATGTACTTTTCTGGATGAGATCCTGGAGCAGAAAAAAACAATGACTTAGGTAAAAAC	+	27800317	27800340	TCTGGATGAGATCCTGGAGCAGA	GAAGGCTGAGATCCTGGAGGNGG	6	0	44
GAAGGCTGAGATCCTGGAGGNGG	chr21	GGCGCCATCTCTGCTCACTGCAAGCTCCACCTCCCGGATTCAGCCATTCTCCTGCCTCGGCCTCCTGAGTAGT	-	29101493	29101515	AATGGCTGA-ATCCGGGAGGTGG	GAAGGCTGAGATCCTGGAGGNGG	3	1	64
GAAGGCTGAGATCCTGGAGGNGG	chr21	GGGAGATCTCAGCTCACTGCAAGCTCCACCTCCCGGGTTCAAGCCTTTCTCCTTTCTCAGCTTCTTGAGCAGC	-	29589505	29589528	AAAGGCTTGAACCCGGGAGGTGG	GAAGGCTGAGATCCTGGAGGNGG	6	0	122
GAAGGCTGAGATCCTGGAGGNGG	chr21	GCTACTCCGGAGGCTGAGGCAGAAGAATGGCTTGAATCCGGGAGGTGGAGGTTGCTGTGAGCCGAGATCAGGC	+	30707221	30707245	GAATGGCTTGAATCCGGGAGGTGG	GAA-GGCTGAGATCCTGGAGGNGG	4	1	14
GAAGGCTGAGATCCTGGAGGNGG	chr21	TTTTCTAATCCACAGATGGGTGCCACCTCTTCCAGGATCCCAACTTAAAGATGGTGTGTAGGTTCCAGGATCT	-	30953371	30953394	TTAAGTTGGGATCCTGGAAGAGG	GAAGGCTGAGATCCTGGAGGNGG	6	0	8
GAAGGCTGAGATCCTGGAGGNGG	chr21	ACTACTCGGGAGACTGAGGCAGAAGAATGGCTTGAATCCAGGAGGTGGAGGTTGCAGTGAGCCAAGATCGCGC	+	31086211	31086235	GAATGGCTTGAATCCAGGAGGTGG	GAA-GGCTGAGATCCTGGAGGNGG	4	1	140
GAAGGCTGAGATCCTGGAGGNGG	chr21	GTGCGATCTCAGCTCACTGCAATCTCCACCTCCCGGATTCAAGCCATTCTCCTGCCTCGGCCTCTCGAGTAGC	-	31097971	31097994	AATGGCTTGAATCCGGGAGGTGG	GAAGGCTGAGATCCTGGAGGNGG	6	0	6
GAAGGCTGAGATCCTGGAGGNGG	chr21	AGACAGAGGTCACAGAATGAGGGTCCCACATGCAGGATTTCAGTCTGATTTCAAACGATGGAAATAAGAGGCA	-	31331799	31331822	TCAGACTGAAATCCTGCATGTGG	GAAGGCTGAGATCCTGGAGGNGG	6	0	14
GAAGGCTGAGATCCTGGAGGNGG	chr21	GCTACTCAGGAGGCCGAGGCAGGGGAATGGCTTAAACCCAGGAGGCGGAGGTTGCAGTGAGCCAAGATAGCGC	+	31463727	31463751	GAATGGCTTAAACCCAGGAGGCGG	GAA-GGCTGAGATCCTGGAGGNGG	4	1	260
GAAGGCTGAGATCCTGGAGGNGG	chr21	GGTACTTGGGAGGCTGAGGCAGGAGGATGGCTTGAACCCAGGAGGTGGAGGCTGCAGTGAGCTATGATGGCGC	+	31658767	31658790	GATGGCTTGAACCCAGGAGGTGG	GAAGGCTGAGATCCTGGAGGNGG	6	0	88
GAAGGCTGAGATCCTGGAGGNGG	chr21	GCCACACAGCAGTGGGCAAGCAAGCACCACCTCCTGAGCTCTGCCTTCTGTCAGATCAGCGGCAGCATTAGAT	-	31686697	31686719	GAAGGCAGAGCTCA-GGAGGTGG	GAAGGCTGAGATCCTGGAGGNGG	3	1	8
GAAGGCTGAGATCCTGGAGGNGG	chr21	GTGCCATCTTGGCTCACTGCAACCTCCGCCTCCAGGTTCAAGCCATTCTTGTGCCTCAGCCTCCCAAGTGGGA	-	32866565	32866588	GAATGGCTTGAACCTGGAGGCGG	GAAGGCTGAGATCCTGGAGGNGG	6	0	434
GAAGGCTGAGATCCTGGAGGNGG	chr21	TCATTCTAAGTGTAGTGGACTCGGAGATAGCTGAGATAGAGGAGGTGGCGGGGGAGAAGTGCTAACTGCTTTA	+	32929771	32929794	GATAGCTGAGATAGAGGAGGTGG	GAAGGCTGAGATCCTGGAGGNGG	5	0	10
GAAGGCTGAGATCCTGGAGGNGG	chr21	AGCTACTCAGGAGGCTGAGGCAGGAGAATGCTGGAACCCGGGAGGCGGAGGTTGCAGTGAGCCGAGATCATGC	+	33102663	33102686	GAATGCTGGAACCCGGGAGGCGG	GAAGGCTGAGATCCTGGAGGNGG	5	0	80
GAAGGCTGAGATCCTGGAGGNGG	chr21	GCCTCTGTCTGCACAGCTACCTGGCCTTTCTTCAGGATCCGAGCCTGCACAGTGTGCATCACAGGGCTCCATG	-	34575200	34575223	GCAGGCTCGGATCCTGAAGAAAG	GAAGGCTGAGATCCTGGAGGNGG	6	0	16
GAAGGCTGAGATCCTGGAGGNGG	chr21	GATGAGTTTCTGTTCACTTTCCTGTCCACCTCCATGTGCTCAGCTCTCTGGAAGCCACTGGACCCTGTCCTTT	-	34634516	34634539	GAGAGCTGAGCACATGGAGGTGG	GAAGGCTGAGATCCTGGAGGNGG	5	0	16
GAAGGCTGAGATCCTGGAGGNGG	chr21	CCACCCTTTGTCTCCCTGCAGTGTTTCTCCTCCAGGATAGCAGCCCTTTTGGGTACCAGAGTCCAGACCTTCA	-	35007580	35007603	AAGGGCTGCTATCCTGGAGGAGA	GAAGGCTGAGATCCTGGAGGNGG	5	0	134
GAAGGCTGAGATCCTGGAGGNGG	chr21	TGGATGAGCATAGAATTTCAGATTGGAAAGATAAAATTCTGGAGATGGATAGCAGTGATAGTCGCTTAACAAA	+	35062762	35062785	GAAAGATAAAATTCTGGAGATGG	GAAGGCTGAGATCCTGGAGGNGG	6	0	42
GAAGGCTGAGATCCTGGAGGNGG	chr21	CCATTAATTGTATTTATGTGTCATTCTCCCTCCATGATTTCAGTGTTAAAAGCACTGGAGTAGGAGTCAGGAG	-	35653241	35653264	TAACACTGAAATCATGGAGGGAG	GAAGGCTGAGATCCTGGAGGNGG	6	0	6
GAAGGCTGAGATCCTGGAGGNGG	chr21	GGACAGCCAAGGTTTTTGACTCTACACTCCTCCAGGAATCCAGCCTGTGCAGCGCCAGGGGCCCTGAGAGCCC	-	35818637	35818660	ACAGGCTGGATTCCTGGAGGAGT	GAAGGCTGAGATCCTGGAGGNGG	6	0	6
GAAGGCTGAGATCCTGGAGGNGG	chr21	GAAAGACGACGGAGGACCGGATTCTGAACACCGAGAATCTGGAAGTGGAAGTGGCTTCGAAGGGGAGGAAAGA	+	36038968	36038991	GAACACCGAGAATCTGGAAGTGG	GAAGGCTGAGATCCTGGAGGNGG	6	0	14
GAAGGCTGAGATCCTGGAGGNGG	chr21	GTTACTCAGGAGGCTGAGGCACAAGAATCGCTTAAATCCAGGAGGTGGAGGCTGCAGTGAACTGAGATGGCAC	+	36129872	36129896	GAATCGCTTAAATCCAGGAGGTGG	GAA-GGCTGAGATCCTGGAGGNGG	4	1	8
GAAGGCTGAGATCCTGGAGGNGG	chr21	TACCAAAGGGGAAGTCCCGAGCCCGGAGAGATGAGATCCTTTAGGCGGAGAGAAATGTAGCTCATTAATAAGG	+	36201000	36201023	GAGAGATGAGATCCTTTAGGCGG	GAAGGCTGAGATCCTGGAGGNGG	5	0	16
GAAGGCTGAGATCCTGGAGGNGG	chr21	TTCCCTCCCGGAAGTGGGGACCAGCCCTCCTTCTGGGTCTCACCCTTGTTGGGGCAGGCACACTGGCTCCTGC	-	36236175	36236198	CAAGGGTGAGACCCAGAAGGAGG	GAAGGCTGAGATCCTGGAGGNGG	5	0	358
GAAGGCTGAGATCCTGGAGGNGG	chr21	GCACCATCTTGGCTTCCTGAAGCCTCCACCTCCTGGGTTCCAGCCTCCCAGGTAGCTGGGATTACAGGCACGC	-	36531368	36531391	GGAGGCTGGAACCCAGGAGGTGG	GAAGGCTGAGATCCTGGAGGNGG	5	0	1540
GAAGGCTGAGATCCTGGAGGNGG	chr21	AGGGAGGACAAAACGTCCCCAGCTTCCTTCTCCATGGTCTCTGCCTAGAGAGCATCAGTATTTCGATGTTCAG	-	36803306	36803329	CTAGGCAGAGACCATGGAGAAGG	GAAGGCTGAGATCCTGGAGGNGG	6	0	1560
GAAGGCTGAGATCCTGGAGGNGG	chr21	AGGGTGATCAGACTCCAAAGCCATGCCCCCTCCAGGAAGTCACACCCCTCCAGGAAGCCACACCCCTCCAGGA	-	36860320	36860343	GGGGTGTGACTTCCTGGAGGGGG	GAAGGCTGAGATCCTGGAGGNGG	6	0	8
GAAGGCTGAGATCCTGGAGGNGG	chr21	TTGGGACTGACTAGGTAGGTGTGCACAAAGCTGAAAAGCTGGAGTTGGTCCCAAACTCTGAAATCGAAATACT	+	36888326	36888349	CAAAGCTGAAAAGCTGGAGTTGG	GAAGGCTGAGATCCTGGAGGNGG	6	0	8
GAAGGCTGAGATCCTGGAGGNGG	chr21	CCACAGGTGCCTTTTCCCCAGGCAGGAAGGTACAGATCCTGGGAGGGGCATGATTGTGTTTTTGTTTTTTATT	+	38337806	38337829	GAAGGTACAGATCCTGGGAGGGG	GAAGGCTGAGATCCTGGAGGNGG	5	0	40
GAAGGCTGAGATCCTGGAGGNGG	chr21	GAGAGCAGGAAGATGTGGGGGAAAGATGGCTCAGGAGCCTGGAGGGGGCTTGGGGAAGGGGCCCACGAAATGC	+	38765895	38765919	GATGGCTCAGGAGCCTGGAGGGGG	GAAGGCTGA-GATCCTGGAGGNGG	3	1	20
GAAGGCTGAGATCCTGGAGGNGG	chr21	GGTCAAGTTCCCTCACTTGATGGATGAACGCTGAGATCTGGAAGGAGTCAACCAACTCATCACCCAAGGTTCC	+	38879222	38879245	GAACGCTGAGATCTGGAAGGAGT	GAAGGCTGAGATCCTGGAGGNGG	5	0	18
GAAGGCTGAGATCCTGGAGGNGG	chr21	GTGTTGAGTGTCTATTGAGCTTCAGGAGTGCTGACTCCCTGGAGGAGGTGGAGGGACTGAAGGCTTGGAGGGG	+	39529646	39529669	GAGTGCTGACTCCCTGGAGGAGG	GAAGGCTGAGATCCTGGAGGNGG	5	0	46
GAAGGCTGAGATCCTGGAGGNGG	chr21	GGAGGGGTGCAGCACTGTGTGTGGGGAAGTGGTGGATCCTGAAGGTGGGCGGGGGGTGGTGCAGCTTCAGAGG	+	39673302	39673325	GAAGTGGTGGATCCTGAAGGTGG	GAAGGCTGAGATCCTGGAGGNGG	6	0	22
GAAGGCTGAGATCCTGGAGGNGG	chr21	ACTTGGGGTATCATTCGGGATATCCTGACTCTGTGATCCTGGAGGCGGGCTTTGAATCTGCATGTGCAATGAT	+	39777378	39777400	G-ACTCTGTGATCCTGGAGGCGG	GAAGGCTGAGATCCTGGAGGNGG	3	1	68
GAAGGCTGAGATCCTGGAGGNGG	chr21	TGGCAGCCTTTCCAAGCTAAGGAGGCAGAGCTGAGAGCCTGAAGGAAGCTAGAGTTCACAAGGAAGAGCACTG	+	40094401	40094425	GCAGAGCTGAGAGCCTGAAGGAAG	GAAG-GCTGAGATCCTGGAGGNGG	4	1	52
GAAGGCTGAGATCCTGGAGGNGG	chr21	CTGCCAGCAGGGGCAGGTTCTAGCATCCTCCTCCAGGTTGCCACCTTCTTGTATATCCTCGCATGGTGGAAAC	-	40273770	40273792	GAAGG-TGGCAACCTGGAGGAGG	GAAGGCTGAGATCCTGGAGGNGG	3	1	30
GAAGGCTGAGATCCTGGAGGNGG	chr21	GTGCTATCTTGGCTCACTGCAAACTCCGCCTCCTGGGTTCAAGCCATCCTCCCTCCTCAGCCACCTGAGTATC	-	40333448	40333471	GATGGCTTGAACCCAGGAGGCGG	GAAGGCTGAGATCCTGGAGGNGG	6	0	26
GAAGGCTGAGATCCTGGAGGNGG	chr21	AACCCTCACCAGACACCAAATCTACCCACCTCCTTGATCTTAGAATTCCCAGCCTCCAGAGCTCTGAGAAATA	-	40677855	40677878	GAATTCTAAGATCAAGGAGGTGG	GAAGGCTGAGATCCTGGAGGNGG	5	0	24
GAAGGCTGAGATCCTGGAGGNGG	chr21	TAGAGGCAGGGACTCAAAGGCTTAGGCAGACTGGAATCCTAGAGTGGGTTTGTCACTTAAAACCCACTCACCC	+	40919047	40919070	GCAGACTGGAATCCTAGAGTGGG	GAAGGCTGAGATCCTGGAGGNGG	6	0	18
GAAGGCTGAGATCCTGGAGGNGG	chr21	AGAGCTCCAGAAGGAACCACGCCTGCCAACTCCTTGATCTCAGCCCCCTAAGATTCATTTTAGACTTCCGATC	-	40934382	40934405	GGGGGCTGAGATCAAGGAGTTGG	GAAGGCTGAGATCCTGGAGGNGG	5	0	280
GAAGGCTGAGATCCTGGAGGNGG	chr21	TAACCAAGTCCCAGATCAGGCTCTGCCTCCTCCTGGAGCCCAGCCTCTGTTCTAGGTCATGCTGAAGAGCTGC	-	41504562	41504585	AGAGGCTGGGCTCCAGGAGGAGG	GAAGGCTGAGATCCTGGAGGNGG	5	0	100
GAAGGCTGAGATCCTGGAGGNGG	chr21	TCGACGGTGAAGAAGCAGGCTGTTTCCATCTTCAGGATACAAGCCATCTGCGCATAGGAAGAGGGTCCAGAGG	-	41717370	41717393	GATGGCTTGTATCCTGAAGATGG	GAAGGCTGAGATCCTGGAGGNGG	6	0	34
GAAGGCTGAGATCCTGGAGGNGG	chr21	CTTGGAGGCAACAGGGTGTTGGGGTAACGGCTGAAACCCTGGAGGCAGGAGGCCTGGCTTTCCGTGTTTGTTC	+	41720929	41720952	AACGGCTGAAACCCTGGAGGCAG	GAAGGCTGAGATCCTGGAGGNGG	5	0	3776
GAAGGCTGAGATCCTGGAGGNGG	chr21	TTCTGAGCTCATGAGCTCTGCAGCACCGCCTCCTGTGTCTCAGCCCAGCTCGCTCCTGGTCAGGGCTAGAATT	-	42026308	42026331	CTGGGCTGAGACACAGGAGGCGG	GAAGGCTGAGATCCTGGAGGNGG	6	0	18
GAAGGCTGAGATCCTGGAGGNGG	chr21	CATATTCCACCGTTCTTCATGCAAGTCACCTCTAGGCTCTCAGCCAAGCTGCCCTGGTCCCGGAAGCTGATTT	-	42073315	42073338	CTTGGCTGAGAGCCTAGAGGTGA	GAAGGCTGAGATCCTGGAGGNGG	6	0	82
GAAGGCTGAGATCCTGGAGGNGG	chr21	GACAGTGTTTTGATGTTTGCGGTTGGAAAGCTGACCTCCTGGATGTGGGGTGACGGGAGCGGCCGGTGGGAAC	+	42261344	42261367	GAAAGCTGACCTCCTGGATGTGG	GAAGGCTGAGATCCTGGAGGNGG	4	0	190
GAAGGCTGAGATCCTGGAGGNGG	chr21	AAGTGAGAAAAACAAACCAAGCACAGCTGTCTGAGATCCTGGAGGGGAGCTGACCCTGGAAGAAGGAGAGGGA	+	42325406	42325429	GCTGTCTGAGATCCTGGAGGGGA	GAAGGCTGAGATCCTGGAGGNGG	4	0	1784
GAAGGCTGAGATCCTGGAGGNGG	chr21	TCCTCCAGGCTCCATCCTCCAGGCTCCATCCTCCAGGTTTCATCCTTCAGGCCATCATCCTCCAGGCCCCCGT	-	42352088	42352110	GAAGGATGAAA-CCTGGAGGATG	GAAGGCTGAGATCCTGGAGGNGG	3	1	78
GAAGGCTGAGATCCTGGAGGNGG	chr21	GCTAGACATTGAGTTCTCAGAGTCTGGAGGCTGAAATCCAAGATGAGGGTGTGGGCAGGTTCTGTTCCTGGGG	+	42697594	42697617	GGAGGCTGAAATCCAAGATGAGG	GAAGGCTGAGATCCTGGAGGNGG	5	0	76
GAAGGCTGAGATCCTGGAGGNGG	chr21	CCCATCCTATTGGAGTAGGGGTCACCCTCCTCCAGGATGACATCCCCTTAACTACATCTGCAACAGTCATGTC	-	42746552	42746575	AGGGGATGTCATCCTGGAGGAGG	GAAGGCTGAGATCCTGGAGGNGG	6	0	26
GAAGGCTGAGATCCTGGAGGNGG	chr21	GGCTGATCAGAAACTCAAAAGAATGCAGCCTCCAGTGTCTCACCTTTCTGTGCCCAGCAAGCTCCCTCCCCGC	-	42916547	42916570	GAAAGGTGAGACACTGGAGGCTG	GAAGGCTGAGATCCTGGAGGNGG	5	0	8
GAAGGCTGAGATCCTGGAGGNGG	chr21	ACTAAAAACACAAAAATTAGCCAGAAATTGCTTGAATCCTGGAGGTGGAGGTTGCAGTGAGCCAAGATCGTGC	+	43787756	43787779	AATTGCTTGAATCCTGGAGGTGG	GAAGGCTGAGATCCTGGAGGNGG	6	0	34
GAAGGCTGAGATCCTGGAGGNGG	chr21	TCTTACCACGGGGTGGGGGCGCTTCCCTCCCACAGGGTCTCAGGCTTGTGGGCTCCCCCCAGCTGCCCAGGCC	-	43811397	43811420	CAAGCCTGAGACCCTGTGGGAGG	GAAGGCTGAGATCCTGGAGGNGG	5	0	162
GAAGGCTGAGATCCTGGAGGNGG	chr21	GTTTCTCTCACGGGCTATTCCTGGGGTTCCCTCAGATCCTGGAGGTGCCCACAGCCCCCTTCCCCGAGGCTCC	+	43812916	43812939	GTTCCCTCAGATCCTGGAGGTGC	GAAGGCTGAGATCCTGGAGGNGG	6	0	16
GAAGGCTGAGATCCTGGAGGNGG	chr21	TGAGCTGCTGTGCCCTGTGCACTTCCGCCTCCAGGACCCTCAGCCACCACCAGGGCACAGCCCAGCTCAGCCA	-	43816255	43816279	GGTGGCTGAGGGTCCTGGAGGCGG	GAAGGCTGAGA-TCCTGGAGGNGG	3	1	18
GAAGGCTGAGATCCTGGAGGNGG	chr21	AGTGTTGGCAGTGGGGCCTGGTGGGAGGGGATCGGATCCTGGAGGTGGGTTCTCATAGTTTAACACCGTCCCC	+	43890124	43890146	G-GGGATCGGATCCTGGAGGTGG	GAAGGCTGAGATCCTGGAGGNGG	4	1	14
GAAGGCTGAGATCCTGGAGGNGG	chr21	CACGTGGCACAGTGGTGTCCACTGCCTCCTTCCAGGATCTCACCGTCACCCAGGCTGGAGTGCAGTGGTGTTA	-	44260468	44260492	TGACGGTGAGATCCTGGAAGGAGG	GAAGGCTGAGATCCTGGA-GGNGG	4	1	194
GAAGGCTGAGATCCTGGAGGNGG	chr21	AGCTACTTGGGAGGCTGAGGCAGGAGAATGGCGTGAACCTGGAGGGCGGAGCTTGGCAGTGAGCCGAGATCGC	+	44344291	44344314	GAATGGCGTGAACCTGGAGGGCG	GAAGGCTGAGATCCTGGAGGNGG	6	0	16
GAAGGCTGAGATCCTGGAGGNGG	chr21	GGGGGCAGTGTGGAGCAGGCAGTGCCCTCATCCAGGACCTCAGCATTGAAGGAAGCGAGGGTTCTGTGAACCG	-	44444657	44444680	CAATGCTGAGGTCCTGGATGAGG	GAAGGCTGAGATCCTGGAGGNGG	4	0	482
GAAGGCTGAGATCCTGGAGGNGG	chr21	TGGGAGGCCAGAGGAAGCAATATGTGATGGCAGAGGCCCTGGGAGGGGAGGAGCCACCACTGTGGCGGGGAGT	+	44827513	44827536	GATGGCAGAGGCCCTGGGAGGGG	GAAGGCTGAGATCCTGGAGGNGG	6	0	8
GAAGGCTGAGATCCTGGAGGNGG	chr21	ACACTAATCCTATTGGATCAGGGCCCCACCTCTAGGACCTCATTTTACCTTAATTGCTTCCTTAGAGGCCCAT	-	45008837	45008860	GTAAAATGAGGTCCTAGAGGTGG	GAAGGCTGAGATCCTGGAGGNGG	6	0	146
GAAGGCTGAGATCCTGGAGGNGG	chr21	CCAGGGCCATCCTGGGAGTCAGAATCCCGCCTGAGGTCCTGGAGTGGGTTGTGGGGGGGTGTGCTGTGTGCCT	+	45070519	45070542	CCCGCCTGAGGTCCTGGAGTGGG	GAAGGCTGAGATCCTGGAGGNGG	6	0	26
GAAGGCTGAGATCCTGGAGGNGG	chr21	CGTGTGCGTGCCGCAAGTGTGGCTAGCAAGGAGGGAGCCTGGAGGAGGGCCCAGCAGCCTGGCCCCAGAGCGC	+	45460115	45460137	CAAGG-AGGGAGCCTGGAGGAGG	GAAGGCTGAGATCCTGGAGGNGG	4	1	22
GAAGGCTGAGATCCTGGAGGNGG	chr21	TGTGTGGTTAGAAGTGGATCATCTCCCATCTCCAGGTCCACAGCCTGAGTCCCAGCTGCAGCATCCCCTTGCC	-	45464821	45464844	TCAGGCTGTGGACCTGGAGATGG	GAAGGCTGAGATCCTGGAGGNGG	6	0	16
GAAGGCTGAGATCCTGGAGGNGG	chr21	ATGCCTGGGGGTCTGGGAATAGTCTCTAGGCTGCTGTCCTGGAGGAGGTTTCCCCCAACGCCTGAGACCAGGG	+	45995731	45995754	CTAGGCTGCTGTCCTGGAGGAGG	GAAGGCTGAGATCCTGGAGGNGG	5	0	84
GAAGGCTGAGATCCTGGAGGNGG	chr22	GCTACTTGGGAGGCTGACGCAGAAGAATGGCTTGAACCCTGGAGGCGGAGGTTGCAGTGAGCCGAGACCACGC	+	11607464	11607488	GAATGGCTTGAACCCTGGAGGCGG	GAA-GGCTGAGATCCTGGAGGNGG	4	1	1126
GAAGGCTGAGATCCTGGAGGNGG	chr22	GCTGCAGGATGCCCAGCTCCAGGGCCCAGCTCCTGGATCTCAGGTTGAAGAGGGGCCAGGGGCGGCTCTGTCA	-	16132001	16132024	TCAACCTGAGATCCAGGAGCTGG	GAAGGCTGAGATCCTGGAGGNGG	6	0	40
GAAGGCTGAGATCCTGGAGGNGG	chr22	TGGCAGGCATTCCCAAGATGCAGCGGCACCTCCAGGAGCTCTGCCAAATCCTGGGCGAGGCCGTGGCCCCAGC	-	16390781	16390804	TTTGGCAGAGCTCCTGGAGGTGC	GAAGGCTGAGATCCTGGAGGNGG	6	0	26
GAAGGCTGAGATCCTGGAGGNGG	chr22	ACGTGATCTTGGCCCTCTACAACCTCCGCCTCCAGGGTTTAAGCGATTCTCGTGCCTCAGCCTCCCAAGTGGC	-	17210681	17210704	AATCGCTTAAACCCTGGAGGCGG	GAAGGCTGAGATCCTGGAGGNGG	6	0	66
GAAGGCTGAGATCCTGGAGGNGG	chr22	GTGCGATCTCCGCTCAGTGCAACCTCCGCCTCCAGAAGCCCAGCACTTTGGGAGACCAAGGTGAGTGGATCAC	-	17331380	17331403	AAGTGCTGGGCTTCTGGAGGCGG	GAAGGCTGAGATCCTGGAGGNGG	6	0	8
GAAGGCTGAGATCCTGGAGGNGG	chr22	GTGAATTACAGAAGGACAGATCTGTGCAGGCTAAGATCCTGAAAGGGGAGAATGTGCTATCATAATGTAACTC	+	17376109	17376132	GCAGGCTAAGATCCTGAAAGGGG	GAAGGCTGAGATCCTGGAGGNGG	4	0	756
GAAGGCTGAGATCCTGGAGGNGG	chr22	TGTTTCAATCTGGACTGAAAGGGTTCCTCTTCCAGCTTCTCATCTTTTGACTACCCCTTAAATGTTAGTGGAT	-	17650320	17650343	AAAAGATGAGAAGCTGGAAGAGG	GAAGGCTGAGATCCTGGAGGNGG	6	0	6
GAAGGCTGAGATCCTGGAGGNGG	chr22	GCTACTCAGGAGGCTGAGGCAGGATAATCGCTGGAATCCGGGAGGCGGAGGTTGCAGTGAGCCGAGATCACGC	+	17719739	17719762	AATCGCTGGAATCCGGGAGGCGG	GAAGGCTGAGATCCTGGAGGNGG	6	0	8
GAAGGCTGAGATCCTGGAGGNGG	chr22	GTGTCAGTTGCTGATACTGGAAGCCCCAGGCTGAGGGCCTGGAGGCAGGAGGCAAACGTCCTACAGAAGCTCT	+	17804272	17804295	CCAGGCTGAGGGCCTGGAGGCAG	GAAGGCTGAGATCCTGGAGGNGG	5	0	48
GAAGGCTGAGATCCTGGAGGNGG	chr22	GCCCCCTGGCAGAGTGCAGGCCAGTCCACCTCCAGACACTCAGCCTGCAGGGCAGGGAGGAAGCCAGGCAGGA	-	18929383	18929406	GCAGGCTGAGTGTCTGGAGGTGG	GAAGGCTGAGATCCTGGAGGNGG	4	0	502
GAAGGCTGAGATCCTGGAGGNGG	chr22	CATGCAGGCGCACAAAGAGATCCCTCAAGGCTGACACCCAGGAAGGGGCCTCTCACTTGTGGGACTCCCGAGA	+	18992454	18992477	CAAGGCTGACACCCAGGAAGGGG	GAAGGCTGAGATCCTGGAGGNGG	5	0	64
GAAGGCTGAGATCCTGGAGGNGG	chr22	GTGTGATCTCGGCTCACTGCAAGCTCCACCTCCAGGATTCATGCCATTCTCCTGCCTCAGCCTCCCGAGTAGC	-	19076814	19076837	AATGGCATGAATCCTGGAGGTGG	GAAGGCTGAGATCCTGGAGGNGG	6	0	18
GAAGGCTGAGATCCTGGAGGNGG	chr22	AGGGCTCGGCCGCGCTCGGAGAAAGGACGGCTTAGCTCCTGGAGCCGGGGATTCTGAAGCCATTAGGTGGGGA	+	19169798	19169821	GACGGCTTAGCTCCTGGAGCCGG	GAAGGCTGAGATCCTGGAGGNGG	4	0	6
GAAGGCTGAGATCCTGGAGGNGG	chr22	TACAAGTACAAAAAGCTCTTACGAATAAGGTAAAAATCCTGGAGTTGGGCACAGTGACACACACCTGTAACCC	+	19237175	19237198	TAAGGTAAAAATCCTGGAGTTGG	GAAGGCTGAGATCCTGGAGGNGG	6	0	366
GAAGGCTGAGATCCTGGAGGNGG	chr22	AGCTAGGCCACCCACCCCACCAGGCCCCTCTCCTGGGCCTCACCCTACCTAAGACCCTCCATGGCTCACATTG	-	19526309	19526332	GTAGGGTGAGGCCCAGGAGAGGG	GAAGGCTGAGATCCTGGAGGNGG	6	0	16
GAAGGCTGAGATCCTGGAGGNGG	chr22	CATCAGTCTGTGCACAGATCTGATTGATGTCTGTGAATCTGGGGGAGGGGCCCCAAGTTCTGGTGTCTCACTC	+	20118763	20118786	GATGTCTGTGAATCTGGGGGAGG	GAAGGCTGAGATCCTGGAGGNGG	6	0	8
GAAGGCTGAGATCCTGGAGGNGG	chr22	CCTAAACACAGCTGTGTTCACTCTGGAAGGCTGAGATGTGGGGGCAGGTGCGGGTGGGGTAATGATGTTGGGT	+	20195721	20195744	GAAGGCTGAGATGTGGGGGCAGG	GAAGGCTGAGATCCTGGAGGNGG	5	0	6
GAAGGCTGAGATCCTGGAGGNGG	chr22	GCTATTCAGGAGGCTGAGGTGGGAGGACTGCTTGGACCCAGGAGGTGGAGGTTGCAGTGAGCTGAGATTGTGC	+	20594050	20594073	GACTGCTTGGACCCAGGAGGTGG	GAAGGCTGAGATCCTGGAGGNGG	6	0	42
GAAGGCTGAGATCCTGGAGGNGG	chr22	GCACGATCTCGGTTCACTGCAACCTCCGCCTCCTGGATTCAAGCCATTCTCCTGCCTCAGCCTCCGGAGTAGC	-	20936432	20936455	AATGGCTTGAATCCAGGAGGCGG	GAAGGCTGAGATCCTGGAGGNGG	6	0	56
GAAGGCTGAGATCCTGGAGGNGG	chr22	AGCTGGGAGGAGGGTGGAGGCTGGGCCGCCTCCTGGACCCCTGCCCTCCCTGCCCGGCCTTCCAAGGCCCGGC	-	20967200	20967223	GAGGGCAGGGGTCCAGGAGGCGG	GAAGGCTGAGATCCTGGAGGNGG	5	0	6
GAAGGCTGAGATCCTGGAGGNGG	chr22	GCATAATCTTGGCTCATTGCAACCTCCGCCTCCTGGATTCAAGCATTTCTCCTCCCTCAGCCTCCCGAGTAGC	-	21617350	21617373	AAATGCTTGAATCCAGGAGGCGG	GAAGGCTGAGATCCTGGAGGNGG	6	0	26
GAAGGCTGAGATCCTGGAGGNGG	chr22	TCTCCACCATGGCCTGGACCCCTCTCCTCCTCCAGCTTCTCACCCTCTGCTCAGGTGACTGCCTGTGGAATGC	-	22026092	22026115	AGAGGGTGAGAAGCTGGAGGAGG	GAAGGCTGAGATCCTGGAGGNGG	5	0	26
GAAGGCTGAGATCCTGGAGGNGG	chr22	AGGAGTTTCAAAAGCAGTGGCACCATTAAGCGGAGCTCCTGGAGGAGGACTGGAAGCAACTGCTTGCATTGAA	+	22103472	22103494	TAA-GCGGAGCTCCTGGAGGAGG	GAAGGCTGAGATCCTGGAGGNGG	3	1	674
GAAGGCTGAGATCCTGGAGGNGG	chr22	AAGTGTGGCTCAGCGCAGAAAACTGCCTCCTCCAGGTTTATGCCCTTCCTCAGCAAGATTAGGTTTCATGACT	-	22790009	22790032	GAAGGGCATAAACCTGGAGGAGG	GAAGGCTGAGATCCTGGAGGNGG	6	0	100
GAAGGCTGAGATCCTGGAGGNGG	chr22	AGAGGGGGTGATGGCCAAGTCCAGGGTAGGTGGGGATCCTGGAGGAAGCCGTGCCTTGGGGATGGGGAGGACA	+	22889188	22889211	GTAGGTGGGGATCCTGGAGGAAG	GAAGGCTGAGATCCTGGAGGNGG	5	0	8
GAAGGCTGAGATCCTGGAGGNGG	chr22	GGAACATTTGGAGTCTGCCAAGGGCCCACTTCCTGGTTCTTAGCCATCTTCTTGCTGTGTTCTCACCTGGTGT	-	23235783	23235806	GATGGCTAAGAACCAGGAAGTGG	GAAGGCTGAGATCCTGGAGGNGG	5	0	18
GAAGGCTGAGATCCTGGAGGNGG	chr22	AGCTACTCAGGAGGCTGAAGCAGGAGAATCCCTCGAACCTGGAGGCGGAGGCTATAGTGAGCTGAGATCGTGC	+	23483826	23483849	GAATCCCTCGAACCTGGAGGCGG	GAAGGCTGAGATCCTGGAGGNGG	6	0	56
GAAGGCTGAGATCCTGGAGGNGG	chr22	GGCCCCTGGGTGGCTTAAACCTGTGCCTCCTCCAGGTTCCTCACCTCCCCTGGACCTGGCTACCCCCACTCTC	-	23603368	23603391	GGAGGTGAGGAACCTGGAGGAGG	GAAGGCTGAGATCCTGGAGGNGG	6	0	20
GAAGGCTGAGATCCTGGAGGNGG	chr22	CTATATGGCCAGCCCTGGCCCACTGTCACCTCCAGGACCCCAGCCCTGGGCCCCCAGGCTGGGATAGACACCA	-	23781032	23781055	CAGGGCTGGGGTCCTGGAGGTGA	GAAGGCTGAGATCCTGGAGGNGG	5	0	140
GAAGGCTGAGATCCTGGAGGNGG	chr22	GTCAGCGTGGGGAAGGGGAGATATTCCTCCTCCAGGCACTTAGCAGGCGCTGGCCGGCCCTCAACTCAGGGTC	-	23842228	23842251	GCCTGCTAAGTGCCTGGAGGAGG	GAAGGCTGAGATCCTGGAGGNGG	6	0	10
GAAGGCTGAGATCCTGGAGGNGG	chr22	CCCAGATCTGAGCAGTCTAAATCATCCCCCTCCAGGTTCCCTACGGTCTTATCCACCAGCCCTGCTGCCCATG	-	23971275	23971298	GACCGTAGGGAACCTGGAGGGGG	GAAGGCTGAGATCCTGGAGGNGG	6	0	24
GAAGGCTGAGATCCTGGAGGNGG	chr22	AGGGCAGGCACCTTCCCCAGGGGGTTCACCTTCAGGAACTCAGGCTTCAGGTGCTCCCTTGGTGGGCAGAAAG	-	24008082	24008105	GAAGCCTGAGTTCCTGAAGGTGA	GAAGGCTGAGATCCTGGAGGNGG	4	0	30
GAAGGCTGAGATCCTGGAGGNGG	chr22	GGCAGGTGCAGCAGTACCTCCTTCTCACAGCTGAGCACCTGGAGGAGGCCAGGGAGGTTAAGCAGCCAGCCTA	+	24166013	24166036	CACAGCTGAGCACCTGGAGGAGG	GAAGGCTGAGATCCTGGAGGNGG	5	0	308
GAAGGCTGAGATCCTGGAGGNGG	chr22	AAGAATCCCTGCTGTGTGTCAGGCACCATCTCCAGGATCTCATTCAGGCCTCCTCACCTTACCCCTAAGAGGG	-	24827674	24827697	CCTGAATGAGATCCTGGAGATGG	GAAGGCTGAGATCCTGGAGGNGG	6	0	522
GAAGGCTGAGATCCTGGAGGNGG	chr22	ACCAAGGAAGGGGAGGGAGATACGGGGAAGATGGGAACCTGAAGGCGGCGCTGTCCAATAGAAACATAACACA	+	24886840	24886862	GAA-GATGGGAACCTGAAGGCGG	GAAGGCTGAGATCCTGGAGGNGG	4	1	42
GAAGGCTGAGATCCTGGAGGNGG	chr22	GGAAACTAAGGTCCAGAGGTAGAGGCCTTCTCCAGGGCCTCTGCTTCCTGAGTCAATCTGTGATGGAGATGCC	-	24924051	24924074	GGAAGCAGAGGCCCTGGAGAAGG	GAAGGCTGAGATCCTGGAGGNGG	6	0	24
GAAGGCTGAGATCCTGGAGGNGG	chr22	TCTTGTGTCCCAGGTGGCTACCTCCCACCTCTCAGGATCTCAGCCCTGCCCCACTCAGTCTATCCTGTGCCAG	-	25012938	25012962	CAGGGCTGAGATCCTGAGAGGTGG	GAAGGCTGAGATCCTG-GAGGNGG	2	1	16
GAAGGCTGAGATCCTGGAGGNGG	chr22	GGGCTCACACAGGGCGTGAACACCAGGAGGCAGGGATCCTGGGAGGGGCACCTCGGGGTCTGTCAGCCACATG	+	25140620	25140643	GGAGGCAGGGATCCTGGGAGGGG	GAAGGCTGAGATCCTGGAGGNGG	5	0	32
GAAGGCTGAGATCCTGGAGGNGG	chr22	CTGTGAGTCTTCCCTGACCTCCACCACTTCCTCCAGGTCTCTGCTTTCTAGTGACCACACCTCTCCTTGACTC	-	25484508	25484530	GAAAGCAGAGA-CCTGGAGGAAG	GAAGGCTGAGATCCTGGAGGNGG	3	1	22
GAAGGCTGAGATCCTGGAGGNGG	chr22	GAGGGAGGCTGTCAAAAGTCTTGCCACCCCTGGGGCATCTCATCCTTCAGCTTAAAGACTCAGTCATGAAAAG	-	25674269	25674292	GAAGGATGAGATGCCCCAGGGGT	GAAGGCTGAGATCCTGGAGGNGG	6	0	8
GAAGGCTGAGATCCTGGAGGNGG	chr22	AGTAAGTGAACTATACAAGATATTAGGACGCTGAAAGCCTGGAGGAGGAAAATAAAGCTGTAGAAGGGACTAG	+	26040520	26040543	GGACGCTGAAAGCCTGGAGGAGG	GAAGGCTGAGATCCTGGAGGNGG	4	0	50
GAAGGCTGAGATCCTGGAGGNGG	chr22	CCATCTAGGCAGATGGGATCCAAGAGACAGCAGAGATCCTGGAGAGAGGTGATAGAAGAGGGAGACACAGGCT	+	26451808	26451831	GACAGCAGAGATCCTGGAGAGAG	GAAGGCTGAGATCCTGGAGGNGG	5	0	462
GAAGGCTGAGATCCTGGAGGNGG	chr22	GGCAGCTGGGCAAATTCGCTATGCATCAGGCTGACGGCCTGGAGGAAGCGGCGATCCTGCGGGGTGGCCACCT	+	26457907	26457930	TCAGGCTGACGGCCTGGAGGAAG	GAAGGCTGAGATCCTGGAGGNGG	6	0	12
GAAGGCTGAGATCCTGGAGGNGG	chr22	GCACGATCTCAGCTCACTGCAAGCTCCGCCTCCTGGGTTTAAGCCATTCTCCTGCCTCAGCCTCCCAAGTAGC	-	26500253	26500276	AATGGCTTAAACCCAGGAGGCGG	GAAGGCTGAGATCCTGGAGGNGG	6	0	302
GAAGGCTGAGATCCTGGAGGNGG	chr22	GTGTGATCTCGGCTCACTGCAACCTCCGCCTCCTGGGTCCAAGCAGTCCTCCTGCTTCAGCCTATTGAGTATC	-	26593609	26593632	GACTGCTTGGACCCAGGAGGCGG	GAAGGCTGAGATCCTGGAGGNGG	6	0	46
GAAGGCTGAGATCCTGGAGGNGG	chr22	GTGTCCACCCTATTTCCCACCTCCCCATCCTCCAGGCTCTCTGCCAGTTATGTGATGCAGGCTAGGATGCAAA	-	26646122	26646145	ACTGGCAGAGAGCCTGGAGGATG	GAAGGCTGAGATCCTGGAGGNGG	6	0	20
GAAGGCTGAGATCCTGGAGGNGG	chr22	CTCCAGGAAGTTATGCCCCAAGACACTTCCTCCAGGTCCTCAGCCTCTTGCACGTTGGGACTTGGAATGTGCC	-	26751226	26751249	AGAGGCTGAGGACCTGGAGGAAG	GAAGGCTGAGATCCTGGAGGNGG	5	0	1286
GAAGGCTGAGATCCTGGAGGNGG	chr22	ATTTTTGTTGTGTGGGAGATTGTCTGCAGGATAGATTCCTGGAGGTGGAATTGTGGGTCACATGGTAGACACA	+	27176686	27176709	GCAGGATAGATTCCTGGAGGTGG	GAAGGCTGAGATCCTGGAGGNGG	6	0	12
GAAGGCTGAGATCCTGGAGGNGG	chr22	CAGCCCTCTTGGCTGAGACTGGGACTTACCTCCAGTATCTCCCACTTCGGCAGCAGAGCTGACGTGGGCATCG	-	27192865	27192888	GAAGTGGGAGATACTGGAGGTAA	GAAGGCTGAGATCCTGGAGGNGG	6	0	24
GAAGGCTGAGATCCTGGAGGNGG	chr22	GCTACTTGGGAGGCTGAGGCAAGAGAATGGCTTGAACCCTGGAGGTGGAGACTGTAGTGAGCCGAGATCTTGC	+	27221616	27221640	GAATGGCTTGAACCCTGGAGGTGG	GAA-GGCTGAGATCCTGGAGGNGG	4	1	620
GAAGGCTGAGATCCTGGAGGNGG	chr22	TATTGGCCACAGAGGTGATGGGGGTCCCACTTCAGGATCTGAGCCCTGCTTGAGTAAGACTGACAGGGGGCTG	-	27512773	27512796	CAGGGCTCAGATCCTGAAGTGGG	GAAGGCTGAGATCCTGGAGGNGG	5	0	1154
GAAGGCTGAGATCCTGGAGGNGG	chr22	CTTGCTTTAGAAAGCCCAGATCTGCAAACTCTGAGGACCTGGAGGGGGTGGGGGAGCTCAAAGTGGAGCGTTT	+	27749314	27749337	AAACTCTGAGGACCTGGAGGGGG	GAAGGCTGAGATCCTGGAGGNGG	5	0	40
GAAGGCTGAGATCCTGGAGGNGG	chr22	TGTGAATTACTTCCTCTAGTGTCCGCTACCTCCAGGGTCACTGCCTGGGGCTGTCACAGCTAAAAGGGTCTCT	-	28707130	28707153	CCAGGCAGTGACCCTGGAGGTAG	GAAGGCTGAGATCCTGGAGGNGG	6	0	462
GAAGGCTGAGATCCTGGAGGNGG	chr22	AGGAAGATGATGATGAAGCTGAGGTGAGGGCTGAGTGTCTGAGGGAGGCATTTCTCCATAGTTCGTTGAGCCT	+	29105675	29105698	GAGGGCTGAGTGTCTGAGGGAGG	GAAGGCTGAGATCCTGGAGGNGG	6	0	12
GAAGGCTGAGATCCTGGAGGNGG	chr22	GCAATTCAGGAGGCTGAGGTGGGAGGATGGCTTGAATCCAGGAGGCGGAGGTTGCAGTAAGCCAATATCATAT	+	29587444	29587467	GATGGCTTGAATCCAGGAGGCGG	GAAGGCTGAGATCCTGGAGGNGG	5	0	1000
GAAGGCTGAGATCCTGGAGGNGG	chr22	ACATGCCTGTAGTCCCAGCTACTCGGTAGGCTGAGGCCCAGGAGGTGGAGACTGCAGTGAGCTATGATTGTGT	+	29712059	29712082	GTAGGCTGAGGCCCAGGAGGTGG	GAAGGCTGAGATCCTGGAGGNGG	4	0	2188
GAAGGCTGAGATCCTGGAGGNGG	chr22	AGCTACTTGGGAGGCTGAGGTAGGAGAATGCTTGAATCCAGGAGGCGGAGGTTGCAGTGAGCAGAGATCATGC	+	29823757	29823780	GAATGCTTGAATCCAGGAGGCGG	GAAGGCTGAGATCCTGGAGGNGG	5	0	52
GAAGGCTGAGATCCTGGAGGNGG	chr22	TTCTACCCTGTCATTATCTGGATGATAAAACTGAGGTCCTAAAGGTGGGGTCAGATCAGGCAGTGAGTCAGTG	+	29873421	29873444	TAAAACTGAGGTCCTAAAGGTGG	GAAGGCTGAGATCCTGGAGGNGG	6	0	30
GAAGGCTGAGATCCTGGAGGNGG	chr22	AGCACCCAGCAGGCTCAGGCAGCTACCGCCTGCAGGGTGTCTGCCTCTGCCAGGTGCTAGGATACAATGATGA	-	30294217	30294240	AGAGGCAGACACCCTGCAGGCGG	GAAGGCTGAGATCCTGGAGGNGG	6	0	540
GAAGGCTGAGATCCTGGAGGNGG	chr22	AAGACAGTGCTATTGTCTCAGGTGAGAAAGCTGAGGTCCTGCAGGGGAGGGCCTTGCTCACAGAGGGTAAATG	+	30468843	30468866	GAAAGCTGAGGTCCTGCAGGGGA	GAAGGCTGAGATCCTGGAGGNGG	4	0	10
GAAGGCTGAGATCCTGGAGGNGG	chr22	ACACAGAAGGCATTCTATCAGTGAGAATGGCTGTGTTCCTGCAGGGAGATCGGTGAAGGGGAGCCTCAACTGT	+	30869424	30869448	GAATGGCTGTGTTCCTGCAGGGAG	GAA-GGCTGAGATCCTGGAGGNGG	4	1	12
GAAGGCTGAGATCCTGGAGGNGG	chr22	GCATTTCCCACATGCCTGGCACTTCCCACATCCAGGTTCACAGCCAGCCCTGAAAGGGAGGTATCACCTTCAT	-	31139360	31139383	GCTGGCTGTGAACCTGGATGTGG	GAAGGCTGAGATCCTGGAGGNGG	5	0	44
GAAGGCTGAGATCCTGGAGGNGG	chr22	TGTAATCTTGGCTTACTACAACCCCCACCTCCCAGGTTCTCAGCTTCCCAAGTAGCTGGGATTACAAACTCGC	-	31375621	31375645	GGAAGCTGAGAACCTGGGAGGTGG	GAAGGCTGAGATCCTGG-AGGNGG	3	1	1126
GAAGGCTGAGATCCTGGAGGNGG	chr22	CATTGCAGCCATTGCACTCAGGGGGACAGAGTGAGATCCTGTTGGAGGTGAAGCCAGCTGGACTTCCTTGGTT	+	31393851	31393875	GACAGAGTGAGATCCTGTTGGAGG	GA-AGGCTGAGATCCTGGAGGNGG	4	1	116
GAAGGCTGAGATCCTGGAGGNGG	chr22	GTGCGATCTCAGCTCACTGCAAGCTCCGCCTCCAGGTTCATGCCATTCTCCTGCCTCAGCCTCCCGAGTAGCT	-	31908507	31908530	GAATGGCATGAACCTGGAGGCGG	GAAGGCTGAGATCCTGGAGGNGG	6	0	536
GAAGGCTGAGATCCTGGAGGNGG	chr22	CGTGATCTCGGCTCACTGCAAGCTCTGCCTCCAGGATTCACAGCATTCTCCTGCCTCAGCCTCCCAAGTAGCT	-	31979063	31979087	GAATGCTGTGAATCCTGGAGGCAG	GAAGGCTGAGA-TCCTGGAGGNGG	3	1	26
GAAGGCTGAGATCCTGGAGGNGG	chr22	CTGAGTCAGGAGGGACAATGGCCAGCCCCTCCCAGGATTCCTGCCTTGGGCAGATGCTGGCCCACTGACTTAC	-	32208174	32208197	CAAGGCAGGAATCCTGGGAGGGG	GAAGGCTGAGATCCTGGAGGNGG	6	0	12
GAAGGCTGAGATCCTGGAGGNGG	chr22	CCAGCACGTGGCAGCACAAGGATTGCCAGCTCTTGGTTCTCAGACCTCACCCAAGATCTTCCTTAATTCCCCA	-	32984334	32984357	GAGGTCTGAGAACCAAGAGCTGG	GAAGGCTGAGATCCTGGAGGNGG	6	0	20
GAAGGCTGAGATCCTGGAGGNGG	chr22	CTTCATGGCACTGGAGAGGGAGCTAAAAAGGCTGGATCCTGGAGAGGAGAAGGAGGCAGCCAGGGGCTGGGGG	+	33006484	33006506	AAAGGCTG-GATCCTGGAGAGGA	GAAGGCTGAGATCCTGGAGGNGG	3	1	168
GAAGGCTGAGATCCTGGAGGNGG	chr22	GGCTTGGTGGAAGAACTCTGGGCTGCCCTCTCCTGGAATTCAGCCTCTGGAACATGGATCTGGGAGGGGGTTG	-	33140140	33140163	AGAGGCTGAATTCCAGGAGAGGG	GAAGGCTGAGATCCTGGAGGNGG	6	0	6
GAAGGCTGAGATCCTGGAGGNGG	chr22	CTCCACTTCAGTCTCTGCTTGGCAGCCATCTCCATGGTTCAAGCCTTCAGTGGCTTCTGGCACCATTATTGCT	-	33401140	33401163	GAAGGCTTGAACCATGGAGATGG	GAAGGCTGAGATCCTGGAGGNGG	6	0	20
GAAGGCTGAGATCCTGGAGGNGG	chr22	GCGTGATCTCGGCTCACTGCAAGCTCCGCCTCCAGGGTCCACGCCATCCTCCTACCTCAGCCTCCCAAGTAGC	-	33502652	33502675	GATGGCGTGGACCCTGGAGGCGG	GAAGGCTGAGATCCTGGAGGNGG	5	0	14
GAAGGCTGAGATCCTGGAGGNGG	chr22	GTATTTTTTGGAGCCCATCCATTCAGAAGTTTGAGATTCTGGAGCTGGAATAATACGTATCTGGAAATTTTGT	+	33889422	33889445	GAAGTTTGAGATTCTGGAGCTGG	GAAGGCTGAGATCCTGGAGGNGG	4	0	196
GAAGGCTGAGATCCTGGAGGNGG	chr22	TATAAGCCAAAGGGAGAGGCTTTTGCCAACACCCTGATCTCAGACTTCCAGCCTCTAGGACAGTGAGAAAATA	-	33903305	33903328	GAAGTCTGAGATCAGGGTGTTGG	GAAGGCTGAGATCCTGGAGGNGG	5	0	8
GAAGGCTGAGATCCTGGAGGNGG	chr22	GCCCCAGATGCCTAGATTATGGCTCACATGATGAGATCCTGGAAGCAGTACTTAGAACACTGGCTTTCTGTCT	+	34180962	34180985	ACATGATGAGATCCTGGAAGCAG	GAAGGCTGAGATCCTGGAGGNGG	6	0	8
GAAGGCTGAGATCCTGGAGGNGG	chr22	TATTTTAACAGAGAGAGAGCAGGCCTCAGGCTCAGAACCTGTAGCTGGCAGCACTTTCAAGTTTAATGACATT	+	34382840	34382863	TCAGGCTCAGAACCTGTAGCTGG	GAAGGCTGAGATCCTGGAGGNGG	6	0	12
GAAGGCTGAGATCCTGGAGGNGG	chr22	GTGCAATCTTGGCTCACTGCAACCTCCACCTCCTGGGTTCAAGCATTCTCCTGCCTCAGCCTCCCAAGTAGCT	-	34577309	34577332	GAATGCTTGAACCCAGGAGGTGG	GAAGGCTGAGATCCTGGAGGNGG	6	0	14
GAAGGCTGAGATCCTGGAGGNGG	chr22	CCACCTTTCATGGTGAGGATGCCTGCCACCTTCAGGATCACATCTTTGGGTGAGGTCCAACCAGAGAGGGAGC	-	34590529	34590552	CAAAGATGTGATCCTGAAGGTGG	GAAGGCTGAGATCCTGGAGGNGG	5	0	8
GAAGGCTGAGATCCTGGAGGNGG	chr22	TATTCTCCTACCATTCAGAAAGCCAGAAGTCTGAAATCCAGGTATTGGCAGAGATAGCTCCTTCTGGAGGCTC	+	35071363	35071386	GAAGTCTGAAATCCAGGTATTGG	GAAGGCTGAGATCCTGGAGGNGG	6	0	14
GAAGGCTGAGATCCTGGAGGNGG	chr22	TGTGAGGGGAGAAGAGCCCAGAGCCTGAAGACTGAGCCCTGGAGGGGAAAAGTGAAAAAGTCAGAGAGAGCTG	+	35304988	35305010	GAAGACTGAG-CCCTGGAGGGGA	GAAGGCTGAGATCCTGGAGGNGG	3	1	34
GAAGGCTGAGATCCTGGAGGNGG	chr22	CCAGGTAGCCTTGGGGAGTTCCCTCCCTCCCTCTGGGTCTCAGTCTCCACATCCTTAGGATGGTTGAGCTAAG	-	35419235	35419258	GGAGACTGAGACCCAGAGGGAGG	GAAGGCTGAGATCCTGGAGGNGG	6	0	28
GAAGGCTGAGATCCTGGAGGNGG	chr22	TGCCTAGAAAGCCCTCGCAGGAAGACCCCCTCCAGGGTCACACACCTCTCTCTTTCCCTCCCCTGTCCCTTTC	-	35450386	35450409	GAGGTGTGTGACCCTGGAGGGGG	GAAGGCTGAGATCCTGGAGGNGG	5	0	8
GAAGGCTGAGATCCTGGAGGNGG	chr22	AATCCTTCAGAGACCTGACTCAGCCTCAGGCAGAGATCTGGGAGGTGGGCTTCTCCCACTTCACAGGAGTAGG	+	35488830	35488853	TCAGGCAGAGATCTGGGAGGTGG	GAAGGCTGAGATCCTGGAGGNGG	5	0	84
GAAGGCTGAGATCCTGGAGGNGG	chr22	GCTACCTGACAGGCTGAAATGGGAGGATGGCTTGAGTCCAGGAGGTGGAAGCTGCAGTGAGCTGAGATTGTAC	+	35948595	35948618	GATGGCTTGAGTCCAGGAGGTGG	GAAGGCTGAGATCCTGGAGGNGG	6	0	30
GAAGGCTGAGATCCTGGAGGNGG	chr22	GCCTGGGACTGCGACGGGCAGAGACGGGGGTTGGGACCCTGGAGGAGGAAGGGGGGAAGGGTTAAATGAACAG	+	36110425	36110448	GGGGGTTGGGACCCTGGAGGAGG	GAAGGCTGAGATCCTGGAGGNGG	5	0	36
GAAGGCTGAGATCCTGGAGGNGG	chr22	AGTGCCCCCACGTCATGGCACAGCACCCACTCCTAGGTCTCAGCCTCCAGGGAGCAGAGGGCAAGTGTGCAGG	-	36158365	36158388	GGAGGCTGAGACCTAGGAGTGGG	GAAGGCTGAGATCCTGGAGGNGG	5	0	254
GAAGGCTGAGATCCTGGAGGNGG	chr22	GGACCTGCCCAATACTTGTGAGGAGCTGCATCCAGGATCCCATCCTCCTGGGTCATTGTTGGCCTGGCTCCCA	-	36237081	36237104	GGAGGATGGGATCCTGGATGCAG	GAAGGCTGAGATCCTGGAGGNGG	5	0	94
GAAGGCTGAGATCCTGGAGGNGG	chr22	CTCGGGGCAGCCCCGAACACCAGCCCCTCCCCCATGATCTTTGCCTCCTCTCAAGACAGCCTGTGTCACCACT	-	36365109	36365132	GGAGGCAAAGATCATGGGGGAGG	GAAGGCTGAGATCCTGGAGGNGG	5	0	26
GAAGGCTGAGATCCTGGAGGNGG	chr22	ACCATCATTATCACCACCATCACCGCCACCTTCAGGATCACTGCCACCTGCATCATGGCTATAATTACCACCA	-	36680086	36680109	GGTGGCAGTGATCCTGAAGGTGG	GAAGGCTGAGATCCTGGAGGNGG	5	0	10
GAAGGCTGAGATCCTGGAGGNGG	chr22	CGCTAGCCTGGGAGTTCACAGATGGGAAAACTGAGGCCCTGGAGGTGAGGTGCCAGCCCTGGCCACGGGGTAG	+	36923798	36923821	GAAAACTGAGGCCCTGGAGGTGA	GAAGGCTGAGATCCTGGAGGNGG	5	0	1492
GAAGGCTGAGATCCTGGAGGNGG	chr22	CCCATCTGTGGCCAGGGCTGGCGCCTCACCTCCAGGGCCTCAGTTTCCCCATCTGTGAACTGGGCGTCGTGGC	-	36952520	36952543	GGAAACTGAGGCCCTGGAGGTGA	GAAGGCTGAGATCCTGGAGGNGG	6	0	14
GAAGGCTGAGATCCTGGAGGNGG	chr22	GGCTCTCCTACTGTAGAGGCCATGTGGAGACAGAAACCCTGGAGGATGGGAAGCCATGTGGAGGGGAATAAGC	+	36964461	36964484	GGAGACAGAAACCCTGGAGGATG	GAAGGCTGAGATCCTGGAGGNGG	6	0	16
GAAGGCTGAGATCCTGGAGGNGG	chr22	TTGGAGGGTCTCGGGTCTGCCTGCTGGAGGCTGAGCTCCTTGGGGCGGGGCCGCGACTCCCCCAGCAATGCAG	+	37108563	37108586	GGAGGCTGAGCTCCTTGGGGCGG	GAAGGCTGAGATCCTGGAGGNGG	4	0	32
GAAGGCTGAGATCCTGGAGGNGG	chr22	CCTCTTCCTACTGGACCTTGGGGTGCCCCCTCTAGGCCCTCAGCAGTCACCACTCACCCCCTCCCTTTCTTAG	-	37259864	37259887	GACTGCTGAGGGCCTAGAGGGGG	GAAGGCTGAGATCCTGGAGGNGG	5	0	62
GAAGGCTGAGATCCTGGAGGNGG	chr22	GGCCCCCCAGGGGCCCTGCCCACACCCACCTCCAGCGTCTGCTCCCTCCTACAGCCACACACTCCAATCTCCA	-	37349474	37349497	GAGGGAGCAGACGCTGGAGGTGG	GAAGGCTGAGATCCTGGAGGNGG	6	0	10
GAAGGCTGAGATCCTGGAGGNGG	chr22	TACTAATTACCATCCTCCCGGGCATTAGGGCAGACTTCCTGGGGGAGGCTGAGGGGGAAGCTGGTCCCTGGGA	+	37406700	37406723	TAGGGCAGACTTCCTGGGGGAGG	GAAGGCTGAGATCCTGGAGGNGG	6	0	18
GAAGGCTGAGATCCTGGAGGNGG	chr22	CTGCTGTTTCGGGTCCTGGGCCCCTCCCGCCTCCAGGCTCTGCCCTTCTTGCACCCAGAGGCTTCTCTCACCA	-	37461984	37462006	GAAGGGC-AGAGCCTGGAGGCGG	GAAGGCTGAGATCCTGGAGGNGG	3	1	122
GAAGGCTGAGATCCTGGAGGNGG	chr22	GAGGCAGGACAGGAGCCCAGGCTGTCCGGCTCCAGGGTCCCGGTCTTGACGGCCACTCTACCCCACTCTACCA	-	37559904	37559927	CAAGACCGGGACCCTGGAGCCGG	GAAGGCTGAGATCCTGGAGGNGG	6	0	14
GAAGGCTGAGATCCTGGAGGNGG	chr22	GAGCAGGGCCTAGTGCCAGGGGCACCTAGGAAGACTTCCTGGAGGAGGCATGATGCAGGGCAGTGATAATACA	+	37660802	37660825	CTAGGAAGACTTCCTGGAGGAGG	GAAGGCTGAGATCCTGGAGGNGG	6	0	38
GAAGGCTGAGATCCTGGAGGNGG	chr22	GCAATCTTAAACTGAGGCTTTCTGCCCTCCCCTAGGATCTCCTCCCTCACAGCATCACTACATGCACACAGCC	-	37691163	37691186	GAGGGAGGAGATCCTAGGGGAGG	GAAGGCTGAGATCCTGGAGGNGG	5	0	48
GAAGGCTGAGATCCTGGAGGNGG	chr22	CAGGAGCGCCTAACCTGAAGTTGGGAAAGGAAGGCTTCCTGGAGGAGGTGACTGTGAATAAAGTCTCAAGAGA	+	38039906	38039929	AAAGGAAGGCTTCCTGGAGGAGG	GAAGGCTGAGATCCTGGAGGNGG	6	0	20
GAAGGCTGAGATCCTGGAGGNGG	chr22	TCAAAACCAGAAAACCTGGGTGCTTCCTCCCCCAGGATCTTAGGCAATTCACCCCTCTGAGCCTCAGTCTCTC	-	38265508	38265531	ATTGCCTAAGATCCTGGGGGAGG	GAAGGCTGAGATCCTGGAGGNGG	6	0	106
GAAGGCTGAGATCCTGGAGGNGG	chr22	TCGTATGGGTCAAGGATTTTGTCCACCTCCTCCAGGTTTTCAAATTTATTGTAGAGTTGCTCATAATAGTCTC	-	38370912	38370935	TAAATTTGAAAACCTGGAGGAGG	GAAGGCTGAGATCCTGGAGGNGG	6	0	32
GAAGGCTGAGATCCTGGAGGNGG	chr22	CTACTCAGGGAGGCTGAGGCAGGAGAACTGCTTAGACCCAGGAGGAGGAAGTTGCAGTGAGCCAAGATTGTGC	+	38590189	38590213	GAACTGCTTAGACCCAGGAGGAGG	GAA-GGCTGAGATCCTGGAGGNGG	4	1	558
GAAGGCTGAGATCCTGGAGGNGG	chr22	TGATCTTGAAGGCATCTGGAGGACTGTAGGCTGAGGACCCTGAGGGTGGGCAAGGCAGACATGGTGGAGGTCG	+	38826733	38826756	GTAGGCTGAGGACCCTGAGGGTG	GAAGGCTGAGATCCTGGAGGNGG	6	0	16
GAAGGCTGAGATCCTGGAGGNGG	chr22	CCCAATGTGTCCCTGGAAGCTGTGTCCTCCACCAGGTTCTCCACCTGAGAAGAATGCACTCACTCACTCCTCT	-	38858354	38858377	TCAGGTGGAGAACCTGGTGGAGG	GAAGGCTGAGATCCTGGAGGNGG	6	0	16
GAAGGCTGAGATCCTGGAGGNGG	chr22	CAGAACCGCCTGGCCCGGGAGAATCCAAGGAAGGCTTCCTGGAGGAGGAATGGCAGAGCGGACCTCTGCTACT	+	38946901	38946924	CAAGGAAGGCTTCCTGGAGGAGG	GAAGGCTGAGATCCTGGAGGNGG	6	0	10
GAAGGCTGAGATCCTGGAGGNGG	chr22	GTTGGAAGCTTCTGGTGGGGAAGGGGCAGCTTGAGCCCCTGGAGGAGGAGAAGGCCCCAGACCCAGCCTCACT	+	39257356	39257379	GCAGCTTGAGCCCCTGGAGGAGG	GAAGGCTGAGATCCTGGAGGNGG	5	0	6
GAAGGCTGAGATCCTGGAGGNGG	chr22	GGGCTGTTGAGCTTCCTCACAGCATGGTGGCTGAGTCCCAAGAGGTGGGAAGTAGAAGTTGCAGTTTTTTATG	+	39285203	39285226	GGTGGCTGAGTCCCAAGAGGTGG	GAAGGCTGAGATCCTGGAGGNGG	6	0	50
GAAGGCTGAGATCCTGGAGGNGG	chr22	AGTTTTTCCTGTCAGGTTCTAAATGCCTCATCCAAGGTCACAGCCTTGTAGATTCTGGACCTGGACTCTCAGC	-	39492626	39492649	CAAGGCTGTGACCTTGGATGAGG	GAAGGCTGAGATCCTGGAGGNGG	5	0	166
GAAGGCTGAGATCCTGGAGGNGG	chr22	GCGAGAAACGACGGTGGACCAGCGTGCCGGCTGAGGGCCTGGAGAGGGGGCTTGGTGCAGCCCTGGCTCCTTT	+	39577721	39577744	GCCGGCTGAGGGCCTGGAGAGGG	GAAGGCTGAGATCCTGGAGGNGG	5	0	14
GAAGGCTGAGATCCTGGAGGNGG	chr22	CAGAGAGAAGCGATCTCACACCAAGGGATGGTGAGACCCTGGAGAAGAGGCCAAGCCAAACTAACAGCATGTG	+	40431163	40431185	GATGG-TGAGACCCTGGAGAAGA	GAAGGCTGAGATCCTGGAGGNGG	4	1	20
GAAGGCTGAGATCCTGGAGGNGG	chr22	AAGTGTCAGAGCATGCAGAGCTGAGGAAGGCAGAGACTGTGAGGGAGGTGACGGGGCGAAGAGAGCAGTAATG	+	40697974	40697997	GAAGGCAGAGACTGTGAGGGAGG	GAAGGCTGAGATCCTGGAGGNGG	6	0	20
GAAGGCTGAGATCCTGGAGGNGG	chr22	CCCAGCTACTTGGGAGGCTGAGGCAGGAGAATCAGATCCTGGTGGAGGTTGCAGTTAGCCAGGATCTCACCAC	+	41180622	41180645	GGAGAATCAGATCCTGGTGGAGG	GAAGGCTGAGATCCTGGAGGNGG	5	0	28
GAAGGCTGAGATCCTGGAGGNGG	chr22	AATGAAGAGGAGAACATAATAGCTCCCACCTCCAGGATGGCACTGTTTAATGCTGTAAACTGATGTAGCTAAC	-	41377632	41377655	AAACAGTGCCATCCTGGAGGTGG	GAAGGCTGAGATCCTGGAGGNGG	6	0	6
GAAGGCTGAGATCCTGGAGGNGG	chr22	GCTCTCTCTCCGGTTGGTCCTCACCCAAAGATGTGATCCTGAAGGTGGCAGGCATCCTCACGGTGAAAGGTGG	+	41515813	41515836	CAAAGATGTGATCCTGAAGGTGG	GAAGGCTGAGATCCTGGAGGNGG	5	0	40
GAAGGCTGAGATCCTGGAGGNGG	chr22	GCTACTCGGGAGGCTGAGGCAGGAGAATTGCTTGAATCCTGGAGGCGGAGGTTGCAGTGAGCTGTGAGCTGAG	+	41768291	41768315	GAATTGCTTGAATCCTGGAGGCGG	GAA-GGCTGAGATCCTGGAGGNGG	4	1	24
GAAGGCTGAGATCCTGGAGGNGG	chr22	GGTGGGGCATCCTCAGGACCTCTGCCGCCCTCCAGGACCTCCTCCCTCACCTGGTCGAAGCAGTATGGTGTGT	-	42144258	42144281	GAGGGAGGAGGTCCTGGAGGGCG	GAAGGCTGAGATCCTGGAGGNGG	5	0	10
GAAGGCTGAGATCCTGGAGGNGG	chr22	AAAGGCTTCTCTGAGGAAGTAGGATTTAAGCTGAGACCCAGGAGATGGGAGCCTGTTTTCAACATGAAGATGG	+	42164777	42164799	TAA-GCTGAGACCCAGGAGATGG	GAAGGCTGAGATCCTGGAGGNGG	4	1	1836
GAAGGCTGAGATCCTGGAGGNGG	chr22	GCTCAAGGGCCATCGATAGCTCCCACCACCTCCTGGATCACAGTCAAACTCTTTGGCCTCCAGCCCCTCTGAA	-	42316808	42316831	TTTGACTGTGATCCAGGAGGTGG	GAAGGCTGAGATCCTGGAGGNGG	6	0	18
GAAGGCTGAGATCCTGGAGGNGG	chr22	GCTACTCAGGAGGCTGAGGCAAGAGAACTGCTCAAATCCAGGAGGTGGAGGCTGCAGTGAGTCGACAATGTGC	+	42983226	42983250	GAACTGCTCAAATCCAGGAGGTGG	GAA-GGCTGAGATCCTGGAGGNGG	4	1	24
GAAGGCTGAGATCCTGGAGGNGG	chr22	AACAAAAGACCACGAAACTGACAGGAGAGACTGGGCTCCTGGAGTGGGCAGGGGAGGGTGGGAGGGTTGCTTT	+	43057732	43057754	G-AGACTGGGCTCCTGGAGTGGG	GAAGGCTGAGATCCTGGAGGNGG	4	1	96
GAAGGCTGAGATCCTGGAGGNGG	chr22	GCTACTTGGAAGGCTGAGGCAGGAGAATGGCTTAAACCCAGGAGGTGGAAGTTGCAGTGAGCCGAGAATGCGT	+	43102714	43102738	GAATGGCTTAAACCCAGGAGGTGG	GAA-GGCTGAGATCCTGGAGGNGG	4	1	202
GAAGGCTGAGATCCTGGAGGNGG	chr22	GCTCGCTCACAGTCGGGGTTGAAGTTCACCTCCAGGATCTGCGGCTGCATCACCCGCCTTCCTGATGGCAAAG	-	43168123	43168146	GCAGCCGCAGATCCTGGAGGTGA	GAAGGCTGAGATCCTGGAGGNGG	5	0	14
GAAGGCTGAGATCCTGGAGGNGG	chr22	GTTTCTTGAGCAAGGGGAGGATGACCAGAGCTGAGATCAGGGAGGTGGTTGGACCATGCAGGGTCTCCTAGGC	+	43664750	43664773	CAGAGCTGAGATCAGGGAGGTGG	GAAGGCTGAGATCCTGGAGGNGG	5	0	32
GAAGGCTGAGATCCTGGAGGNGG	chr22	TCAGATGGACCTGCTCTGACACACACCAGCTCTAGGATCTCGGCCACGTTCACGACCCTCGGCCTCAGTGTCT	-	43838674	43838697	CGTGGCCGAGATCCTAGAGCTGG	GAAGGCTGAGATCCTGGAGGNGG	6	0	536
GAAGGCTGAGATCCTGGAGGNGG	chr22	AGTAATCAGAAGGGGATGTGTTGATCAAGGAAGACTTCCTGGAGGAGGGAGCTTTGGAGCAAAGGCACTGAAG	+	43846526	43846549	CAAGGAAGACTTCCTGGAGGAGG	GAAGGCTGAGATCCTGGAGGNGG	5	0	30
GAAGGCTGAGATCCTGGAGGNGG	chr22	ATGTTTGCAAAACACATGTTTGATAAAAGACTGGGGTCCAGGAGATGGAGAGAACTTCCGCAACTCAAGAATA	+	44038866	44038889	AAAGACTGGGGTCCAGGAGATGG	GAAGGCTGAGATCCTGGAGGNGG	6	0	12
GAAGGCTGAGATCCTGGAGGNGG	chr22	CACAAAGCGCGTCTCGCGAAATCCACCCCCTGCAGGAGCTCTGCCTGGTGACAGGGCTCAGGACCCCTCTGCT	-	44478881	44478904	CCAGGCAGAGCTCCTGCAGGGGG	GAAGGCTGAGATCCTGGAGGNGG	5	0	730
GAAGGCTGAGATCCTGGAGGNGG	chr22	GCGTGATCTCTGCTCACTGCAAGCTCCACCTCCCGGGTTCCAGCCATTCTCCTGCCTCAGCCTCCCCAGTAGC	-	44484252	44484275	AATGGCTGGAACCCGGGAGGTGG	GAAGGCTGAGATCCTGGAGGNGG	6	0	182
GAAGGCTGAGATCCTGGAGGNGG	chr22	GCTACCCAGGAGGCTGAGGTAGGAGAATAGCTGAAACCCGGGAGGTGGAGGCTGCAGTGAGCAGAGATCATGC	+	44558213	44558237	GAATAGCTGAAACCCGGGAGGTGG	GAA-GGCTGAGATCCTGGAGGNGG	4	1	120
GAAGGCTGAGATCCTGGAGGNGG	chr22	TCTCCTCTTCTTTGACTAGAAAAGAGAAGGCCAGGTCCCTGGAGAGGGGCAGGTAAGGAGCGGCTGGGTCGTA	+	44885539	44885562	GAAGGCCAGGTCCCTGGAGAGGG	GAAGGCTGAGATCCTGGAGGNGG	6	0	28
GAAGGCTGAGATCCTGGAGGNGG	chr22	CAGTGTTCCTGGAGCTGGGGAGAGGGCAGGTGAAGGTCCTGGAGTTGGGGGTCCTGGAGCTGGGGAGAGGGCA	+	44986790	44986813	GCAGGTGAAGGTCCTGGAGTTGG	GAAGGCTGAGATCCTGGAGGNGG	6	0	18
GAAGGCTGAGATCCTGGAGGNGG	chr22	GCTCATGCCATGGAAGTTCCTCTGCAGAAGGCTGGAAGCTGGAGGCGGAAATGACTCCCCAAGGCCCCTGAGC	+	45235180	45235202	GAAGGCTG-GAAGCTGGAGGCGG	GAAGGCTGAGATCCTGGAGGNGG	2	1	396
GAAGGCTGAGATCCTGGAGGNGG	chr22	CAGGAAGGCTTCCTGGAGGAGGCTTCATTGGTGAGACCCAGGAGGAGGATGGCACTGCCTATTCAGGGACGGC	+	45431346	45431369	CATTGGTGAGACCCAGGAGGAGG	GAAGGCTGAGATCCTGGAGGNGG	6	0	138
GAAGGCTGAGATCCTGGAGGNGG	chr22	GCACAATCTCAGCTCACGGCAACCTCCACCTCCAGGATTTAAGTGATTCTCCTGCCTCAGCCTCCAGAGTAGC	-	45482882	45482905	AATCACTTAAATCCTGGAGGTGG	GAAGGCTGAGATCCTGGAGGNGG	6	0	6
GAAGGCTGAGATCCTGGAGGNGG	chr22	GTGCTATCTCCGCTCACTGCAACCTCCGCCTCCCGGGTTCAAGCCTCCCGAGTCGCTGGGACTACAGTCGTGT	-	45633939	45633962	GGAGGCTTGAACCCGGGAGGCGG	GAAGGCTGAGATCCTGGAGGNGG	6	0	10
GAAGGCTGAGATCCTGGAGGNGG	chr22	CTGACCTACCTCCGTGGAGTGGAGTCAAGGAAGGCTTCCTGGAGGAGGTTACATCTTAAGTGGGTACAATCTT	+	45933676	45933699	CAAGGAAGGCTTCCTGGAGGAGG	GAAGGCTGAGATCCTGGAGGNGG	6	0	14
GAAGGCTGAGATCCTGGAGGNGG	chr22	CAGCCTGTGCCCATCAGCCAGCCTGTCCCCACCAGGCCCTCAGCCTCTCTGGACCCTGAATGCGGGCAACAGC	-	45957928	45957951	AGAGGCTGAGGGCCTGGTGGGGA	GAAGGCTGAGATCCTGGAGGNGG	6	0	8
GAAGGCTGAGATCCTGGAGGNGG	chr22	CAACTGGGCTTGGGGGGACAGTGGCTAGGGAAGGCATCCTGGAGGGGGCAACCTCTGAGTTGGCTACTGAAGG	+	46282095	46282118	TAGGGAAGGCATCCTGGAGGGGG	GAAGGCTGAGATCCTGGAGGNGG	6	0	22
GAAGGCTGAGATCCTGGAGGNGG	chr22	GTCGGGAGTCCCGCAGGTGAGGGGTCCCCTTCCTGGGTGTCAGCCTTGAGGGATCTCTCTGTGCGCCTGCACA	-	46380505	46380528	CAAGGCTGACACCCAGGAAGGGG	GAAGGCTGAGATCCTGGAGGNGG	5	0	92
GAAGGCTGAGATCCTGGAGGNGG	chr22	CCTCCAGGAAGCGCAGCCGGCCCTGCCAACACCTTGATTTCGGCCTTCCAGCTGCAGAACTGAGGGAAGGCAT	-	46452060	46452083	GAAGGCCGAAATCAAGGTGTTGG	GAAGGCTGAGATCCTGGAGGNGG	6	0	10
GAAGGCTGAGATCCTGGAGGNGG	chr22	TGAGTGAAAGTGACTTGTTGCCGTCCCCCTCCAAGATGTTCAGCCTTGCAGAAAAACCCGCCTTTCCTGTGAT	-	46457511	46457535	CAAGGCTGAACATCTTGGAGGGGG	GAAGGCTGAG-ATCCTGGAGGNGG	3	1	1154
GAAGGCTGAGATCCTGGAGGNGG	chr22	AGGACCCTAGTCCTGGCATGGGAGGGTCTGCTGAGGACATGGAGGAGGAAAGGCCAGTTTGTGACCCACCTGG	+	46473367	46473390	GTCTGCTGAGGACATGGAGGAGG	GAAGGCTGAGATCCTGGAGGNGG	6	0	26
GAAGGCTGAGATCCTGGAGGNGG	chr22	TAAAATAAAATAAAATAAAAATAAAAAAGAATGAGATCCTGGGCCGGGCACAGTGGCTCACGCCTATAATCCC	+	46528967	46528990	AAAGAATGAGATCCTGGGCCGGG	GAAGGCTGAGATCCTGGAGGNGG	6	0	8
GAAGGCTGAGATCCTGGAGGNGG	chr22	AAGCGGGGCGGGCCCGGCGCGGGGCGGGGGCTGAGTTCCCGGAGCGGGCTGGGCAGCTCCGCGCCGCGCAGAC	+	46537538	46537561	GGGGGCTGAGTTCCCGGAGCGGG	GAAGGCTGAGATCCTGGAGGNGG	5	0	32
GAAGGCTGAGATCCTGGAGGNGG	chr22	TTCCCATCCTCTCACTCCCGCCAGCCCCACTCCAGGATCTGGTCCTCATCTTTTACCAAAGCCCCTTGGTGGC	-	46660091	46660114	TGAGGACCAGATCCTGGAGTGGG	GAAGGCTGAGATCCTGGAGGNGG	6	0	14
GAAGGCTGAGATCCTGGAGGNGG	chr22	TGGGGAATGGGCAGTGAAGGAACATCCAGGCTGTGACCCAGGAAGTGGAAGCTGAAGGTCCTGGGAGCATTAA	+	46660238	46660261	CCAGGCTGTGACCCAGGAAGTGG	GAAGGCTGAGATCCTGGAGGNGG	6	0	10
GAAGGCTGAGATCCTGGAGGNGG	chr22	CCTTCACACAGAACCTTTTCGGGAAGATGGCTGACATCCTGGAGAAGATCAAGAAGTAAGTCCCGCCCCCCAC	+	46668702	46668725	GATGGCTGACATCCTGGAGAAGA	GAAGGCTGAGATCCTGGAGGNGG	4	0	16
GAAGGCTGAGATCCTGGAGGNGG	chr22	GCACGATCTCGGCTGACTGCAACCTCCGCCTCCAGGGTTCAAGCCATTCTTCTGCCTCAGCCTTCCCGGTAGC	-	46791844	46791867	AATGGCTTGAACCCTGGAGGCGG	GAAGGCTGAGATCCTGGAGGNGG	6	0	594
GAAGGCTGAGATCCTGGAGGNGG	chr22	GGCCGCAGGGCGAGGGGGACAGACGGGGGGCTTCTATCCTGGAGGAGCGTTGGGCCTTCAGGAGCAGTGAGGG	+	47124714	47124737	GGGGGCTTCTATCCTGGAGGAGC	GAAGGCTGAGATCCTGGAGGNGG	6	0	8
GAAGGCTGAGATCCTGGAGGNGG	chr22	GCACGATCTTGGCTCGCTGCAATCTCCGCCTCCCGGGTTTAAGCCATTCTCCTGCCTCAGCCTCCTGAGTAGC	-	47872053	47872076	AATGGCTTAAACCCGGGAGGCGG	GAAGGCTGAGATCCTGGAGGNGG	6	0	74
GAAGGCTGAGATCCTGGAGGNGG	chr22	CTGTACTCAGGGGTGGAGCTTACACAAGGGCTGAGTTCCTGGAGGGGGTTATCCCTGGAGTAATCTGAGAGCC	+	47924625	47924648	AAGGGCTGAGTTCCTGGAGGGGG	GAAGGCTGAGATCCTGGAGGNGG	3	0	9742
GAAGGCTGAGATCCTGGAGGNGG	chr22	ACTGCTCAGACACCACCAGGAAGATGGGGTCAGAGTCCCTGGAGGTGGAGGCCAAGAATGAGTATTGGTTGAA	+	48085491	48085514	GGGGTCAGAGTCCCTGGAGGTGG	GAAGGCTGAGATCCTGGAGGNGG	6	0	22
GAAGGCTGAGATCCTGGAGGNGG	chr22	CCTGAGAGGAAAGCTGGAGGCAGCCCCACCTCCAGGCTTACAGGCCTGCAGGAGCTGGAAGGGGAGGCCCCAG	-	48380611	48380634	CAGGCCTGTAAGCCTGGAGGTGG	GAAGGCTGAGATCCTGGAGGNGG	6	0	64
GAAGGCTGAGATCCTGGAGGNGG	chr22	GGAGACATGGTTCCCCAAATGGTTGCCCCTTCCAGGTTCTCCTCTTCCCGGCGCGTCAGTGGGGGTGTGGTTG	-	48595311	48595334	GGAAGAGGAGAACCTGGAAGGGG	GAAGGCTGAGATCCTGGAGGNGG	6	0	202
GAAGGCTGAGATCCTGGAGGNGG	chr22	ACAGGGAGCTGAGCCCGGGGCAGGCCAGGGCTGGGACCCTGCAGGGGCCGATGTAGGGCTGTAGTCATTACAG	+	48894049	48894072	CAGGGCTGGGACCCTGCAGGGGC	GAAGGCTGAGATCCTGGAGGNGG	6	0	16
GAAGGCTGAGATCCTGGAGGNGG	chr22	GGTGGTGGGGATCTAGCTGCAGAGGCTCCCTCCAGGAGCACAGCTGTGCTGTGTTCATCCCAGCGGTGGGGCC	-	49608274	49608297	CACAGCTGTGCTCCTGGAGGGAG	GAAGGCTGAGATCCTGGAGGNGG	6	0	26
GAAGGCTGAGATCCTGGAGGNGG	chr22	GCTACTTGGGAGGCTGAGGTGGGAGGAAGGCTTAAGCCCAGGAGATGGAGGCTACAGTGAGCTATGTTTGCAA	+	49900074	49900097	GAAGGCTTAAGCCCAGGAGATGG	GAAGGCTGAGATCCTGGAGGNGG	6	0	20
GAAGGCTGAGATCCTGGAGGNGG	chr22	GGCCACCGAAGGGGCCAGGGCGCTGGATGGGGAATTTCCTGGAGGTGGAGGAGCCCAGCAAGGGTAAAAGTGC	+	49952463	49952486	GATGGGGAATTTCCTGGAGGTGG	GAAGGCTGAGATCCTGGAGGNGG	6	0	102
GAAGGCTGAGATCCTGGAGGNGG	chr22	CTGGAAAGAGGGTGGTCTGCAGCTGCCAGCTCCAGGATCTCCTCCACACGGTCCATGCACACTATGTCTGCAA	-	50033403	50033426	TGTGGAGGAGATCCTGGAGCTGG	GAAGGCTGAGATCCTGGAGGNGG	6	0	144
GAAGGCTGAGATCCTGGAGGNGG	chr22	CCTACCTCGCCTTCCTCTCCAGCTCCTCCTCCAGGGACTTCAGCCTTCTCTCCCTGTCTCGGAGTTCACGGGC	-	50224159	50224183	GAAGGCTGAAGTCCCTGGAGGAGG	GAAGGCTGAGATCC-TGGAGGNGG	2	1	3716
GAAGGCTGAGATCCTGGAGGNGG	chr22	ACACCGCCCCCCCGCCCACCCTCCCCCACCCCCAGGCTCTCAGCAGTGGCAAGGCTGGTTCCAGGCCATGGAC	-	50225070	50225093	CACTGCTGAGAGCCTGGGGGTGG	GAAGGCTGAGATCCTGGAGGNGG	5	0	140
GAAGGCTGAGATCCTGGAGGNGG	chr22	GCTGGTGGCAAAGGGGCAGGGCCTCCCACCTCCAGGAGCCCGGCCAGGGATGGGAAGGTGCTGGCTGGGTTCT	-	50249743	50249766	CCTGGCCGGGCTCCTGGAGGTGG	GAAGGCTGAGATCCTGGAGGNGG	6	0	24
GAAGGCTGAGATCCTGGAGGNGG	chr22	TCTTAGGTGGAGGGCACAGGCAAAAGAAGGCTTATATCCTGCAGTGGGAGAGTGTAGGAGGCTGTGATGTTGC	+	50367413	50367436	GAAGGCTTATATCCTGCAGTGGG	GAAGGCTGAGATCCTGGAGGNGG	4	0	112
GAAGGCTGAGATCCTGGAGGNGG	chr22	AGGTGGACACAAAGCACAGCCCTTACCAGCTCCTGGGTCTCTGCCTGGAAGGCCGCGTTGACCCCAATGATGA	-	50466148	50466171	CCAGGCAGAGACCCAGGAGCTGG	GAAGGCTGAGATCCTGGAGGNGG	6	0	368
GAAGGCTGAGATCCTGGAGGNGG	chr22	AGTTAATGTAATAATTACAGACATCAAGCGATGGGAGCCTGGAGGCGGGTACGTTTAATTTTAAAATATGAAA	+	50556906	50556930	CAAGCGATGGGAGCCTGGAGGCGG	GAAG-GCTGAGATCCTGGAGGNGG	4	1	8
GAAGGCTGAGATCCTGGAGGNGG	chr3	GGTTGCAGATTTAGTTCCAGTGATTAGAAGACTGGGTTCTGGAGGTGGCAGTGTGTGGAGCTAAAACTAAAAT	+	95899	95921	GAAGACTG-GGTTCTGGAGGTGG	GAAGGCTGAGATCCTGGAGGNGG	3	1	288
GAAGGCTGAGATCCTGGAGGNGG	chr3	GCAAGTGAGCTTAGGGGATGGATTGAAAGGCAGAGAGACTGAAGGAGGAAAGATTTGACCATCTTTTCTCTGC	+	565229	565252	AAAGGCAGAGAGACTGAAGGAGG	GAAGGCTGAGATCCTGGAGGNGG	5	0	652
GAAGGCTGAGATCCTGGAGGNGG	chr3	AATGTTGGTTTTTTTCTTTCTAACCTCTCCTTCTTGATCTCAGAATTCCAACTCTTGAAATGTTTCAAGACGT	-	921584	921607	GAATTCTGAGATCAAGAAGGAGA	GAAGGCTGAGATCCTGGAGGNGG	6	0	36
GAAGGCTGAGATCCTGGAGGNGG	chr3	ATTGCAGCAATCGATGTAAGATAAGGATGGCTTAGACCCAAGTGGTGGAGGTAGAGATTGGGAGACATGCCAG	+	2605599	2605622	GATGGCTTAGACCCAAGTGGTGG	GAAGGCTGAGATCCTGGAGGNGG	6	0	6
GAAGGCTGAGATCCTGGAGGNGG	chr3	CAAAGGCAGTCTGGAGGGAGAATTCCTTCTTCAGGGATCTCAGTCTTTTAAGACTTTAAACTGATTGGATGAG	-	2697866	2697890	AAAGACTGAGATCCCTGAAGAAGG	GAAGGCTGAGATCC-TGGAGGNGG	4	1	44
GAAGGCTGAGATCCTGGAGGNGG	chr3	AGAGATCTATCAGGAAAAGCTACCTCTACACTGAGATCCTGAAGGTGAGAAGGTGACAGCTATGTCCAGATAC	+	2987052	2987075	CTACACTGAGATCCTGAAGGTGA	GAAGGCTGAGATCCTGGAGGNGG	6	0	140
GAAGGCTGAGATCCTGGAGGNGG	chr3	ACATCTCTCTCTCCCTCAAAGCTCTGTAACATGAGATCCTGGTGGGAGTGGACAAATTATAACTCAAAGTTTG	+	3855243	3855266	GTAACATGAGATCCTGGTGGGAG	GAAGGCTGAGATCCTGGAGGNGG	6	0	62
GAAGGCTGAGATCCTGGAGGNGG	chr3	TTTTTCAGTTTGTCAATTGACTTTTTCAGCTCCAGGATCTCTGCTTGATTTTTTTTATTATTTCAATTACTTT	-	4204805	4204828	TCAAGCAGAGATCCTGGAGCTGA	GAAGGCTGAGATCCTGGAGGNGG	6	0	94
GAAGGCTGAGATCCTGGAGGNGG	chr3	AGTGTTGGAGGTGGGGCATAGTAGGAGAAGACTGGATCATGGGGGCGGGTTTCTCATTAAACCCATGGGTGCT	+	4300069	4300091	GAAGACTG-GATCATGGGGGCGG	GAAGGCTGAGATCCTGGAGGNGG	3	1	74
GAAGGCTGAGATCCTGGAGGNGG	chr3	GTGAAATTGATCTCCATGTCTGTGCTAAGAATGAGATCCTGGACTTGGGAACAATCCATTTAAGATAATGACT	+	4371343	4371366	TAAGAATGAGATCCTGGACTTGG	GAAGGCTGAGATCCTGGAGGNGG	5	0	138
GAAGGCTGAGATCCTGGAGGNGG	chr3	GCTACCCAGGAGGCTGAGGCATGAGAATGGCTTAAACCCAGGAGGCGGAGTTTGCAGTGAGCCGAGATCATGC	+	4960246	4960270	GAATGGCTTAAACCCAGGAGGCGG	GAA-GGCTGAGATCCTGGAGGNGG	4	1	124
GAAGGCTGAGATCCTGGAGGNGG	chr3	GGCATGATCATGCTCACTACAGACTCCGCCTCCTGGGTTCCAGCCATTCTCCCGCCTCAGCCTCCTGCGTAGC	-	5088461	5088484	AATGGCTGGAACCCAGGAGGCGG	GAAGGCTGAGATCCTGGAGGNGG	6	0	1934
GAAGGCTGAGATCCTGGAGGNGG	chr3	TTACAACAAATTGTGGTCTTGTATATTTGGCTGAGATCCAGTAGGTGGTACTTAAGAGTGTTAGCTGGCAGAT	+	5532093	5532116	TTTGGCTGAGATCCAGTAGGTGG	GAAGGCTGAGATCCTGGAGGNGG	5	0	1672
GAAGGCTGAGATCCTGGAGGNGG	chr3	CAAATGTTTCTCTTGTCTTTGAACACCTACTCCAGAAACTCTGCGTTAACTCTCTAACCCCTGCAACTGATCT	-	5783298	5783321	TAACGCAGAGTTTCTGGAGTAGG	GAAGGCTGAGATCCTGGAGGNGG	6	0	24
GAAGGCTGAGATCCTGGAGGNGG	chr3	GTGCAATTTTGGTTCACTGCAAACTCCGCCTCCTGGGTTCAAGCCTTTCTCCTGTCTCAGGCTCCCAAGTAGC	-	6738362	6738385	AAAGGCTTGAACCCAGGAGGCGG	GAAGGCTGAGATCCTGGAGGNGG	6	0	1408
GAAGGCTGAGATCCTGGAGGNGG	chr3	GGAGAAGGAAGTCTCAGACTTTCAGAAAGGGTCAGACCCTGGAGGAAGGAGAAGGATCCCGAGGATGAAGGCC	+	7034905	7034928	AAAGGGTCAGACCCTGGAGGAAG	GAAGGCTGAGATCCTGGAGGNGG	5	0	566
GAAGGCTGAGATCCTGGAGGNGG	chr3	CAGGCTGCACTGCAAGCAAGTGCAGCCAGGCTGGGATCCTGGAAAAGGCCAACATACCGAGGGGTGTTCAGGC	+	7264139	7264162	CCAGGCTGGGATCCTGGAAAAGG	GAAGGCTGAGATCCTGGAGGNGG	5	0	164
GAAGGCTGAGATCCTGGAGGNGG	chr3	ACAGATTGGGAAACTGAAGTCAGGCCTCACTGCATGCTCTCAACCTTCATTTTCTCATCTGCAAAATGAGGCA	-	8565772	8565796	GAAGGTTGAGAGCATGCAGTGAGG	GAAGGCTGAGATCCTGGAG-GNGG	4	1	12
GAAGGCTGAGATCCTGGAGGNGG	chr3	TGTGTGACATTGAAGAAGCCACTAACCAACTCCTAGATGTGAACCTTCATGAGAACCAGAAGTCTGTACAAGT	-	9365094	9365117	GAAGGTTCACATCTAGGAGTTGG	GAAGGCTGAGATCCTGGAGGNGG	6	0	16
GAAGGCTGAGATCCTGGAGGNGG	chr3	TTCCTCTTCTTCACAGTACTTGTATCCACCTCTATGATCTCAAACCTTCCCATGGAAAATGTCTCAGCTTATC	-	9841864	9841887	AAGGTTTGAGATCATAGAGGTGG	GAAGGCTGAGATCCTGGAGGNGG	6	0	482
GAAGGCTGAGATCCTGGAGGNGG	chr3	ATCTCCTCCACGTCCTCGTTGAGCTCCTCCTCCGGGATCTCCTCCTTCTGTGTGAGCCTGCCTGCCTCCTTGA	-	10338273	10338296	GAAGGAGGAGATCCCGGAGGAGG	GAAGGCTGAGATCCTGGAGGNGG	3	0	678
GAAGGCTGAGATCCTGGAGGNGG	chr3	GTATGTTCCAGGCAGAGTGAACGGCATAGGCAAAGACCCTGGAGGTGGGAAGGGGCAAGACATGCTTTTAGTA	+	10473746	10473769	ATAGGCAAAGACCCTGGAGGTGG	GAAGGCTGAGATCCTGGAGGNGG	5	0	6114
GAAGGCTGAGATCCTGGAGGNGG	chr3	CCTGTCTCCTCTGACCCCCACAGATCACCCTCAAAGAGCCCAGGCTTCTTCCCATTTTACAGAAAAGAAAATT	-	10509461	10509484	GAAGCCTGGGCTCTTTGAGGGTG	GAAGGCTGAGATCCTGGAGGNGG	6	0	14
GAAGGCTGAGATCCTGGAGGNGG	chr3	TCTGACTTATTTCAGAGGCAGTGGGGATGGCTGGGAGTTTGGAGGAGGGAAGGTAGGGGGTGAAAAAGGTGGT	+	10656116	10656139	GATGGCTGGGAGTTTGGAGGAGG	GAAGGCTGAGATCCTGGAGGNGG	5	0	24
GAAGGCTGAGATCCTGGAGGNGG	chr3	CCTTTCCCTCACTCCCCTTGGCAGGGCACCCTCAGAGCCTGGGGGAGGTGAGCATAGTGGGTGGGCTCTAGGC	+	10970824	10970847	GCACCCTCAGAGCCTGGGGGAGG	GAAGGCTGAGATCCTGGAGGNGG	6	0	12
GAAGGCTGAGATCCTGGAGGNGG	chr3	GTGTGATCTTGGCTCACCACAACCTCCGCCTCCTGGGTTCAAGCCTCCCGAGTAGCTGGGATTAGGGGCGCCC	-	11740666	11740689	GGAGGCTTGAACCCAGGAGGCGG	GAAGGCTGAGATCCTGGAGGNGG	6	0	8
GAAGGCTGAGATCCTGGAGGNGG	chr3	TTTTTGAGGGGGCTCACTGCAACCTCCACCTCCAGGATTCAAGCGATTCTCCTGCCCCAGCGTCCCAAGTAGC	-	12049983	12050006	AATCGCTTGAATCCTGGAGGTGG	GAAGGCTGAGATCCTGGAGGNGG	6	0	12
GAAGGCTGAGATCCTGGAGGNGG	chr3	ATGCTGTGGTGCAGGGCCCCAAATTCCCCCTTCAGGACTAAGGCCTTCTTTGCCCAAGCAGCACATATTGACT	-	12224270	12224293	GAAGGCCTTAGTCCTGAAGGGGG	GAAGGCTGAGATCCTGGAGGNGG	6	0	76
GAAGGCTGAGATCCTGGAGGNGG	chr3	GGTGTGGATTGAGAACAAAACCCAGAAGGAAAGAGATCCTGGAGGAAGGGGAGGGCTTGGAAGTGGGGAGGAT	+	12425137	12425161	GAAGGAAAGAGATCCTGGAGGAAG	GAAGG-CTGAGATCCTGGAGGNGG	3	1	1924
GAAGGCTGAGATCCTGGAGGNGG	chr3	AGCTACTCAGGAGGCTGAGGCAGGAGAATGCTTAAACCCAGGAGGCAGAGGTCGCAGTGAGCCAAGATCGCAC	+	12660884	12660907	GAATGCTTAAACCCAGGAGGCAG	GAAGGCTGAGATCCTGGAGGNGG	6	0	14
GAAGGCTGAGATCCTGGAGGNGG	chr3	TCTCCCGCCCCAGTCAACTTTCAAGCCCTCTCCAGGATCTGGCCCTGCCACCACGGGGACTGCTCCTCCCGCC	-	13016514	13016537	GCAGGGCCAGATCCTGGAGAGGG	GAAGGCTGAGATCCTGGAGGNGG	5	0	52
GAAGGCTGAGATCCTGGAGGNGG	chr3	ATCATTTCTCTGGATGATACACTTCCCTTCTCCAGGAGTCCATCCTTTTTTGCCCTGCATCCTCTCCGTTCCC	-	13026658	13026681	AAAGGATGGACTCCTGGAGAAGG	GAAGGCTGAGATCCTGGAGGNGG	6	0	16
GAAGGCTGAGATCCTGGAGGNGG	chr3	GAGTCAATGCTGGTAACCAGGCCCACCGTCTCCAGAATCTCCCCCACCATCCCCAAACAAAACAGTCCTTGGG	-	13158520	13158543	GGTGGGGGAGATTCTGGAGACGG	GAAGGCTGAGATCCTGGAGGNGG	6	0	42
GAAGGCTGAGATCCTGGAGGNGG	chr3	GAGTGTAGGTTTGGATGTCAAAATGCCCCCTACAGGTTCTTAAGGTTCCCCTGGAGTCACCAGGTTTGGGGGC	-	13248029	13248052	GAACCTTAAGAACCTGTAGGGGG	GAAGGCTGAGATCCTGGAGGNGG	6	0	46
GAAGGCTGAGATCCTGGAGGNGG	chr3	GGTTTCCTGTTCAGCAGTCATTTGACAAGGGGAAGATCCAGGAGGCAGCTGAAGGGAGCAAGGATTGGTCCCA	+	13460020	13460043	CAAGGGGAAGATCCAGGAGGCAG	GAAGGCTGAGATCCTGGAGGNGG	6	0	12
GAAGGCTGAGATCCTGGAGGNGG	chr3	GCACAGTCTCAGCTCACTGCAACCTCCACCTCCAGGATTCAAGCTATTCTCTTGCCTCAGCTTCCGGAGTAGC	-	14390599	14390622	AATAGCTTGAATCCTGGAGGTGG	GAAGGCTGAGATCCTGGAGGNGG	6	0	26
GAAGGCTGAGATCCTGGAGGNGG	chr3	GTGCGATCTTGGCTCACTGCAGTGTCCGCCTCCCGGATTCCAGCGATTCTTCTGCCGTAGCTTCTTGAGTAGC	-	14437911	14437934	AATCGCTGGAATCCGGGAGGCGG	GAAGGCTGAGATCCTGGAGGNGG	6	0	6
GAAGGCTGAGATCCTGGAGGNGG	chr3	TCGGCTCAGGGAAGAGATTGCTGGGGAAGGAGAACATCCTGGAGGGGCTGTACGCTATAAAGGAGGTAATGGA	+	14790077	14790100	GAAGGAGAACATCCTGGAGGGGC	GAAGGCTGAGATCCTGGAGGNGG	5	0	8
GAAGGCTGAGATCCTGGAGGNGG	chr3	CTCACAGTCTGGCTGTTTCCCAACCAAGGGTGAGCATCCTGGAGGGTGCAGGAGAGGCCTTTCACATCAGACC	+	14922244	14922268	CAAGGGTGAGCATCCTGGAGGGTG	GAAGGCTGAG-ATCCTGGAGGNGG	3	1	82
GAAGGCTGAGATCCTGGAGGNGG	chr3	TAGGTTGAGAAGTATAATTCCATGTGAGGGATTTGATCCTGGAGGTGGATCTTCCATTATGAGTAAGCATTTG	+	14963011	14963034	GAGGGATTTGATCCTGGAGGTGG	GAAGGCTGAGATCCTGGAGGNGG	4	0	54
GAAGGCTGAGATCCTGGAGGNGG	chr3	ACTCCATCTTCTTTCAACCGGTCAGCCACCTCCTGGACCTCATCATTTGACTCCCCGTCAGTCACCAGGATAA	-	15174958	15174981	AAATGATGAGGTCCAGGAGGTGG	GAAGGCTGAGATCCTGGAGGNGG	5	0	84
GAAGGCTGAGATCCTGGAGGNGG	chr3	TCTAAGTACCTGGATAAACTTCACATCTGGCTGATATCTTGGAGGCAGTCCAAAATGTAAAATCCAATTTAGT	+	15574992	15575015	TCTGGCTGATATCTTGGAGGCAG	GAAGGCTGAGATCCTGGAGGNGG	6	0	86
GAAGGCTGAGATCCTGGAGGNGG	chr3	GTGTGATAACAGCTCACTGCAACCTCCGCCTCCTGGGTTCCAGCATTTCTCGTGCCTCAGCCTCCCAAGTAGC	-	15624816	15624839	AAATGCTGGAACCCAGGAGGCGG	GAAGGCTGAGATCCTGGAGGNGG	6	0	74
GAAGGCTGAGATCCTGGAGGNGG	chr3	ACAGGACAGTGGACAGAGGTCATGGCTGCATCCAGGGTCTCAGCCATGCATGGCTCCTGCAGGCACACCAAAG	-	16323886	16323909	CATGGCTGAGACCCTGGATGCAG	GAAGGCTGAGATCCTGGAGGNGG	5	0	164
GAAGGCTGAGATCCTGGAGGNGG	chr3	TTTGAGTCTGCAGGCTGAATTCCTTCCTCTTCCGGGATCTCAATCTTTTTTCTTAAGGCCTTCAACTGATTGA	-	16349928	16349951	AAAGATTGAGATCCCGGAAGAGG	GAAGGCTGAGATCCTGGAGGNGG	5	0	490
GAAGGCTGAGATCCTGGAGGNGG	chr3	GCACGATCTCGGCTCACTGCAACCTCCACCTCCTGGGTTCCAGCGTTTCTACTGCCTCAGCCTCCCGAGTAGC	-	17255284	17255307	AAACGCTGGAACCCAGGAGGTGG	GAAGGCTGAGATCCTGGAGGNGG	6	0	52
GAAGGCTGAGATCCTGGAGGNGG	chr3	AATTGTCCTCAGCCGAAGAGAGCTCCCCACTCCAGGTTCCACCCCTTCCTAGGGGGCAGCCTTCATCCACTGA	-	18089973	18089996	GAAGGGGTGGAACCTGGAGTGGG	GAAGGCTGAGATCCTGGAGGNGG	6	0	62
GAAGGCTGAGATCCTGGAGGNGG	chr3	CGTTGGTGAGAATGTGGAGAAATTGGAAGGCTTGCACCCTGATGGTGGAAACTCAAAATGGTATAGCTCCTGT	+	19768265	19768288	GAAGGCTTGCACCCTGATGGTGG	GAAGGCTGAGATCCTGGAGGNGG	6	0	52
GAAGGCTGAGATCCTGGAGGNGG	chr3	TGGGCTAGATTAGCAGGTTCCTCAGTAAGGTGTATATCCTGGAGGCAGCCTCTCCACTATCACACTCCGGGAC	+	19782973	19782996	TAAGGTGTATATCCTGGAGGCAG	GAAGGCTGAGATCCTGGAGGNGG	6	0	36
GAAGGCTGAGATCCTGGAGGNGG	chr3	GCATAATCTCAGCTCACTGCAACCTCCGCCTCCAGGATTTAAGGTATTCTTATGCCTCAGCCTCCTGAGTAGG	-	19968542	19968565	AATACCTTAAATCCTGGAGGCGG	GAAGGCTGAGATCCTGGAGGNGG	6	0	14
GAAGGCTGAGATCCTGGAGGNGG	chr3	GCTACTCAGAAGGCTGAGGCAGGAGAATGGCTTAAACCCGGGAGGCGGAGATTGCAGTGAGCCAAGATCGCGC	+	19998239	19998263	GAATGGCTTAAACCCGGGAGGCGG	GAA-GGCTGAGATCCTGGAGGNGG	4	1	34
GAAGGCTGAGATCCTGGAGGNGG	chr3	GCTATTCAGGAGGCTGAGGCAGAATAATTGCTTGGACCCTGGAGGTGGAGGTTGCAGTGAGCTGAGATTGTGC	+	20393892	20393915	AATTGCTTGGACCCTGGAGGTGG	GAAGGCTGAGATCCTGGAGGNGG	6	0	50
GAAGGCTGAGATCCTGGAGGNGG	chr3	AGCTTCTTGGGAGGCTAAGCCACGAGAATTGTTTGAACCTGGAGGCGGAGGTTGTAGTGGGCTGAGATGGTGC	+	20586665	20586688	GAATTGTTTGAACCTGGAGGCGG	GAAGGCTGAGATCCTGGAGGNGG	6	0	20
GAAGGCTGAGATCCTGGAGGNGG	chr3	CAGCAGGCTGAGACACCTCATCCTTCCTGGCAGAGATCCTGGTGCAGGGGGACCCTCTCTGCTCCACACTTAG	+	20790981	20791004	CCTGGCAGAGATCCTGGTGCAGG	GAAGGCTGAGATCCTGGAGGNGG	6	0	40
GAAGGCTGAGATCCTGGAGGNGG	chr3	GCTACTCGGGAGGCTGAGGCAGGAGAATGGTGTGAATCCTGGAGGCGGAGCTTGCAGTGAGCCGAGATAGCGC	+	21932076	21932100	GAATGGTGTGAATCCTGGAGGCGG	GAAGGCTGAG-ATCCTGGAGGNGG	3	1	18
GAAGGCTGAGATCCTGGAGGNGG	chr3	CTTTTACAATCTGTAGTCTCAGCTTCCATCTCCAGGAAGTCGGCCTTGAGAACTTCCTGTTTTTCAGGAAGCT	-	23617159	23617182	CAAGGCCGACTTCCTGGAGATGG	GAAGGCTGAGATCCTGGAGGNGG	5	0	68
GAAGGCTGAGATCCTGGAGGNGG	chr3	ATGGAAGATGTACAGCAGCATGTTCAAAAGCTTAGACCCTGGAGTCAGAAAATCCTCAGTTGTTGGGCTGGCA	+	25189565	25189588	AAAAGCTTAGACCCTGGAGTCAG	GAAGGCTGAGATCCTGGAGGNGG	6	0	40
GAAGGCTGAGATCCTGGAGGNGG	chr3	TGGAAGGGAGTGAGCCAGCGGGGGCGAGACCTTAGATCCTGGAGTGGGGCCTGTGATCGTGCACAGATTCTCC	+	25584637	25584660	GAGACCTTAGATCCTGGAGTGGG	GAAGGCTGAGATCCTGGAGGNGG	5	0	6
GAAGGCTGAGATCCTGGAGGNGG	chr3	TGATCGTCCAGCTAGGATGTCTTCATATGGCTGAGAATCTGGAGTAGGCAAGAGAAGATTAGCAAGAGAAGAT	+	26160542	26160565	TATGGCTGAGAATCTGGAGTAGG	GAAGGCTGAGATCCTGGAGGNGG	5	0	1212
GAAGGCTGAGATCCTGGAGGNGG	chr3	GCGCGATAGTGGCTCACTGCAACCTCCACCTCCAGGGTCCAAGCGATTCTCCTACCTCAGCCTCCCGAGTAGC	-	26184162	26184185	AATCGCTTGGACCCTGGAGGTGG	GAAGGCTGAGATCCTGGAGGNGG	6	0	48
GAAGGCTGAGATCCTGGAGGNGG	chr3	CAATGGAAACAAAACACATGTAGTTCTAGCCTGATATCCTGGTGGGGGAGGTCAACTTAAACATGTTAACTTA	+	26421532	26421555	CTAGCCTGATATCCTGGTGGGGG	GAAGGCTGAGATCCTGGAGGNGG	5	0	66
GAAGGCTGAGATCCTGGAGGNGG	chr3	GAGCCATTCAAAACCAGATCATCCAGAAGGGTGACCTTCTGGAGGTGGGGATACCGGCTTAGTTGAGTTGCAG	+	26627828	26627851	GAAGGGTGACCTTCTGGAGGTGG	GAAGGCTGAGATCCTGGAGGNGG	4	0	14
GAAGGCTGAGATCCTGGAGGNGG	chr3	GGAGTGAAGGAGAACAAAGCGCACTTCACCTTCAGGATCTAAATCTTCATGGAAAACTCTAAGGCAGATGGGA	-	27360548	27360571	GAAGATTTAGATCCTGAAGGTGA	GAAGGCTGAGATCCTGGAGGNGG	5	0	404
GAAGGCTGAGATCCTGGAGGNGG	chr3	TTAATTCATGAAACTTTTCATTATGCATGACTAAGATCCTGGAGGATGAGAGGTGGTGGGGAATATAATGTCT	+	28573038	28573061	CATGACTAAGATCCTGGAGGATG	GAAGGCTGAGATCCTGGAGGNGG	5	0	512
GAAGGCTGAGATCCTGGAGGNGG	chr3	GCTACTCGGGAAGCTGAGGCAGGAGAATCGCTGGAACCCTGGAGGTGGAGATTGTAGTGAGCCAAGATTGTGC	+	28601757	28601781	GAATCGCTGGAACCCTGGAGGTGG	GAA-GGCTGAGATCCTGGAGGNGG	4	1	30
GAAGGCTGAGATCCTGGAGGNGG	chr3	AGCTACTCAGGAGGCTGAGGCAGGAGAATGGCGTGAACCAGGAGGCGGAGTTTGCAGTGAGCCGAGATCACGC	+	29435884	29435907	GAATGGCGTGAACCAGGAGGCGG	GAAGGCTGAGATCCTGGAGGNGG	6	0	6
GAAGGCTGAGATCCTGGAGGNGG	chr3	AAATGAGGGTCATTTGTGCATCTCAGTAGGCTAGGATCTTGGAGGGAGGTGATAGGACTGCTCTGTTCATAAT	+	30800633	30800656	GTAGGCTAGGATCTTGGAGGGAG	GAAGGCTGAGATCCTGGAGGNGG	5	0	362
GAAGGCTGAGATCCTGGAGGNGG	chr3	AGATTGCCTTGGCTGCAGGGAGCTACCTCCTCCAGGGTCACACCCATTCTTGTGGTGGTCTACACCTGATAAC	-	30851605	30851628	AATGGGTGTGACCCTGGAGGAGG	GAAGGCTGAGATCCTGGAGGNGG	5	0	80
GAAGGCTGAGATCCTGGAGGNGG	chr3	GATGGATCCACAGGGGAACAACATGGAAGGCTGAGTACCTAAAGGAGGTAAGCAACTAAATGCATTGGGTATT	+	31123481	31123504	GAAGGCTGAGTACCTAAAGGAGG	GAAGGCTGAGATCCTGGAGGNGG	4	0	480
GAAGGCTGAGATCCTGGAGGNGG	chr3	TGATAAATGCTGATGCATGCTTTGCCCCTCTTCATGATCTTATTCTTCTGTTATTCCAAGTTCTCAAGAACTT	-	31156879	31156902	GAAGAATAAGATCATGAAGAGGG	GAAGGCTGAGATCCTGGAGGNGG	6	0	8
GAAGGCTGAGATCCTGGAGGNGG	chr3	CTTCAAAATATGGTGTCACCACTTACCATCTCCATGATCCCAGTTTTCTTATCTATAAAACGTATATAATCAT	-	31404735	31404758	GAAAACTGGGATCATGGAGATGG	GAAGGCTGAGATCCTGGAGGNGG	5	0	96
GAAGGCTGAGATCCTGGAGGNGG	chr3	TCACTTGAGATTTAAAAAAATTATCTCAAGGCTGAACCCTTGAGGTGGAGTCATCCTTGACTAGAGTAACTTT	+	31542010	31542032	CAAGGCTGA-ACCCTTGAGGTGG	GAAGGCTGAGATCCTGGAGGNGG	3	1	30
GAAGGCTGAGATCCTGGAGGNGG	chr3	GCTACTCAAGAGGCTGAAGCAGAAGAATCGCTTAAATCCGGGAGGCGGAGGTTGCAGTGAGCCGAGATCACGC	+	31820504	31820528	GAATCGCTTAAATCCGGGAGGCGG	GAA-GGCTGAGATCCTGGAGGNGG	4	1	20
GAAGGCTGAGATCCTGGAGGNGG	chr3	TTGGGGATATTCCTAAAACTTTGATTTAGGTTTAGATACAGGAGGTGGCTATAAGCAGCGACAAACAGAGAGA	+	31842940	31842963	TTAGGTTTAGATACAGGAGGTGG	GAAGGCTGAGATCCTGGAGGNGG	6	0	20
GAAGGCTGAGATCCTGGAGGNGG	chr3	TGGGACACCTCCTGGGCCATGTGGAGAATGGTGAGACCCTGGAGATGGCCAAGTATTGTGGATGGAGCCTGTG	+	32365033	32365056	GAATGGTGAGACCCTGGAGATGG	GAAGGCTGAGATCCTGGAGGNGG	4	0	2622
GAAGGCTGAGATCCTGGAGGNGG	chr3	ATACGATCTCGGTTCACTGCAACTTCCGCCTCCAGGGTTCAAGCAATCCTTCTGCCTCAGCCTCCTGAGTAGC	-	33067969	33067992	GATTGCTTGAACCCTGGAGGCGG	GAAGGCTGAGATCCTGGAGGNGG	6	0	10
GAAGGCTGAGATCCTGGAGGNGG	chr3	GCATGATCTCGGCTCACTACAAGCTCCACCTCCTGGGTTTAAGCCATTCTCCAGCCTCAGCCTCCCAAGTAGC	-	33191213	33191236	AATGGCTTAAACCCAGGAGGTGG	GAAGGCTGAGATCCTGGAGGNGG	6	0	454
GAAGGCTGAGATCCTGGAGGNGG	chr3	GCTACTCGGGAGGCTGAAGCAGGAGAAATGCTGGAACCCAGGAGGCGGAGGTGGCAGTGAGCCGAGATTGTGC	+	33387512	33387535	AAATGCTGGAACCCAGGAGGCGG	GAAGGCTGAGATCCTGGAGGNGG	6	0	64
GAAGGCTGAGATCCTGGAGGNGG	chr3	GCACGATCTCAGCTCACTGCAATCTCCGCCTCCCGGATTCACGCCATCCTCCTGCCTCAGCCTCCTGAGTAGC	-	33472147	33472170	GATGGCGTGAATCCGGGAGGCGG	GAAGGCTGAGATCCTGGAGGNGG	6	0	16
GAAGGCTGAGATCCTGGAGGNGG	chr3	CTTCCTCCAACTAGGCTTTTCTTCGCTCACTAAAGGATCTCAGCCTTCAATTGCTATTGTTATACAGGAGACA	-	35488343	35488366	GAAGGCTGAGATCCTTTAGTGAG	GAAGGCTGAGATCCTGGAGGNGG	4	0	24
GAAGGCTGAGATCCTGGAGGNGG	chr3	AGCTACTCAGGAGGCTGAGGTGGAAGATGGCTTGAGTCCAGGAGGTGGAGGGTACAGTGATCCGAGATTGCAT	+	37265936	37265959	GATGGCTTGAGTCCAGGAGGTGG	GAAGGCTGAGATCCTGGAGGNGG	6	0	18
GAAGGCTGAGATCCTGGAGGNGG	chr3	TTGCCAGCTCATCCAGGAGCCCACTCCTCCTGCAGGGGAACAGCCTTTCGGAAGGGCAGTTTTATAAGAACAG	-	37744454	37744477	AAAGGCTGTTCCCCTGCAGGAGG	GAAGGCTGAGATCCTGGAGGNGG	6	0	10
GAAGGCTGAGATCCTGGAGGNGG	chr3	AGGGCTGCAGCCCTAACACGGAGAAGCGCGCTAAGAGCCTGGAGGCGGGACCAATTTATGACTGACGTCTACC	+	38165115	38165138	GCGCGCTAAGAGCCTGGAGGCGG	GAAGGCTGAGATCCTGGAGGNGG	5	0	66
GAAGGCTGAGATCCTGGAGGNGG	chr3	TGTGAAGCCCCACCCCCTTACCTACCCCCAACCAGGATCTCAGAATTATTCCCATCCTCTCCCTCCTCCAGCC	-	38532535	38532558	TAATTCTGAGATCCTGGTTGGGG	GAAGGCTGAGATCCTGGAGGNGG	5	0	36
GAAGGCTGAGATCCTGGAGGNGG	chr3	GGCCACATTGTTGTCGTCTCCTCCTCCTCCTCCTTCTTCTCAGCCTTTAAAAAAGATAGAAACTATTCTTAGC	-	38669995	38670018	AAAGGCTGAGAAGAAGGAGGAGG	GAAGGCTGAGATCCTGGAGGNGG	5	0	26
GAAGGCTGAGATCCTGGAGGNGG	chr3	TGTGTGTCTTGTCTGCTGAAAGACTAAAGTGTAAGATCCTGGAGATAGTGAGTATTTATTCTGTGCTTCTGTT	+	38715816	38715839	AAAGTGTAAGATCCTGGAGATAG	GAAGGCTGAGATCCTGGAGGNGG	6	0	228
GAAGGCTGAGATCCTGGAGGNGG	chr3	ATAGTTATTTCCATTTCATCAATGGGAAAGGTGAGACCCAGGAGGAGATGAACTTGCCCTGCCACTGAACTGA	+	40911351	40911374	GAAAGGTGAGACCCAGGAGGAGA	GAAGGCTGAGATCCTGGAGGNGG	5	0	136
GAAGGCTGAGATCCTGGAGGNGG	chr3	ACAGATGAGCACAGGTGGTCTGAATGAGGGCAGAGAACCTATAGGGGGCAGGGAAGCAAACTTCCAAAGTCTG	+	41101435	41101458	GAGGGCAGAGAACCTATAGGGGG	GAAGGCTGAGATCCTGGAGGNGG	5	0	940
GAAGGCTGAGATCCTGGAGGNGG	chr3	CTTTGGAACTTGTCATCCTTTAGTTAAACCATGAGATCCTAGAGGATGGGGACTGAATCATATTCATCTTTAC	+	41458281	41458304	AAACCATGAGATCCTAGAGGATG	GAAGGCTGAGATCCTGGAGGNGG	6	0	84
GAAGGCTGAGATCCTGGAGGNGG	chr3	CACCCACCCTCCCTGCCCACTACTGCCACCTCCAGGACCTGAGCAAGCCATCTTTAGGGCCATAAATTAACCC	-	41548683	41548706	GCTTGCTCAGGTCCTGGAGGTGG	GAAGGCTGAGATCCTGGAGGNGG	5	0	22
GAAGGCTGAGATCCTGGAGGNGG	chr3	AGAGTTGGGCCTTAGATAAAGCCACTCAGGCTGAGCTCCTGGGGTGGGGGCAGGTCATGTGTGGTTTCCACAG	+	42856230	42856253	TCAGGCTGAGCTCCTGGGGTGGG	GAAGGCTGAGATCCTGGAGGNGG	5	0	108
GAAGGCTGAGATCCTGGAGGNGG	chr3	TTGATGCTGGGGCTTTAGATGCTGAGAAGGCTGAGATGGTGGAGGGGGTGTTGACTCCATCTTGGGGTATGAG	+	42876769	42876792	GAAGGCTGAGATGGTGGAGGGGG	GAAGGCTGAGATCCTGGAGGNGG	2	0	6
GAAGGCTGAGATCCTGGAGGNGG	chr3	ACCAGAATGGGCTCCTCCACAGTGTGGAGACTGAGACCCTGAAGGAGGCAGTGGCTGAGAATTACGGGAAGTC	+	42907094	42907117	GGAGACTGAGACCCTGAAGGAGG	GAAGGCTGAGATCCTGGAGGNGG	4	0	10612
GAAGGCTGAGATCCTGGAGGNGG	chr3	AGGCAGAGGGAGATTTGACACAAACAAAAGAGGAGACCATGGAGGCGGAGACTGGAGTGATGTGACTACAAGA	+	43023196	43023219	AAAAGAGGAGACCATGGAGGCGG	GAAGGCTGAGATCCTGGAGGNGG	6	0	100
GAAGGCTGAGATCCTGGAGGNGG	chr3	CTCCAGGATACACTGTCAGGTAATCAAAGGCAGTGTCCCTGGAGGGTGTGCTATGCATTCTCCACGGGACCCC	+	43177393	43177416	AAAGGCAGTGTCCCTGGAGGGTG	GAAGGCTGAGATCCTGGAGGNGG	6	0	12
GAAGGCTGAGATCCTGGAGGNGG	chr3	AGTTTCAGCTTGGAGGGATGAGTGACATGGCAGAGATCTCGGAGGATGGGAAATTTGTGCTGAGACCTAGAGG	+	43783873	43783896	CATGGCAGAGATCTCGGAGGATG	GAAGGCTGAGATCCTGGAGGNGG	6	0	12
GAAGGCTGAGATCCTGGAGGNGG	chr3	TTTGAGTTTCTGGCTGAATTGCATTTAACTGGGAGATACTGGAGGGGGAAAAATGGTAAATTCACTGGTAGTT	+	44154926	44154949	TAACTGGGAGATACTGGAGGGGG	GAAGGCTGAGATCCTGGAGGNGG	6	0	76
GAAGGCTGAGATCCTGGAGGNGG	chr3	TGTGATCTTGGCTCACTGCAAGCTCCGCCTCCCAGGTTCACAGCGTTCTCCTGCCTCAGCCTCCCGAGTAGCT	-	44841481	44841505	GAACGCTGTGAACCTGGGAGGCGG	GAAGGCTGAGATCCTGG-AGGNGG	3	1	8
GAAGGCTGAGATCCTGGAGGNGG	chr3	ATACTTGTGCCTGTTTCCCTGGCTGGAAAGATCAGATCCTGGAGGGCAGAGTCGGGCTTCATTAATTCTGGGA	+	44930513	44930536	GAAAGATCAGATCCTGGAGGGCA	GAAGGCTGAGATCCTGGAGGNGG	5	0	52
GAAGGCTGAGATCCTGGAGGNGG	chr3	CTCAGATATCCTAGCTTCTAAAATCCCACTTCCAGGGTCTCTCCTTTCTGAGCAATCTCTAGCACATCTAGAA	-	44974434	44974457	GAAAGGAGAGACCCTGGAAGTGG	GAAGGCTGAGATCCTGGAGGNGG	5	0	2012
GAAGGCTGAGATCCTGGAGGNGG	chr3	TACTTTTTGTTCTATCTACTTCTCTGTAACCTGAGAGCCTGGAGCAGGGATGATTACTCTTCTAATTCACTGT	+	45269942	45269965	GTAACCTGAGAGCCTGGAGCAGG	GAAGGCTGAGATCCTGGAGGNGG	5	0	20
GAAGGCTGAGATCCTGGAGGNGG	chr3	GACACCAGGAACAGGAAATCGGATTTGAGGCAGAGAAGCTGTAGGTGGAAGGGGCTTCAGAGAAGGCTCTAGG	+	45326783	45326805	G-AGGCAGAGAAGCTGTAGGTGG	GAAGGCTGAGATCCTGGAGGNGG	4	1	22
GAAGGCTGAGATCCTGGAGGNGG	chr3	GCTACTCAGGAGGCTGAGCCAGGAGGATGGCTTGAATCCAGAAGGCGGAGGTTGCTGTGAGCCAAGATTGCAC	+	45653820	45653843	GATGGCTTGAATCCAGAAGGCGG	GAAGGCTGAGATCCTGGAGGNGG	6	0	24
GAAGGCTGAGATCCTGGAGGNGG	chr3	GAGCAGGAACAGAGGCATCTGTGAAAAGTGCTGAGAGCCTGGAGGACAGAGTGACTAATGCAATGACAGTCTT	+	46361572	46361596	AAAGTGCTGAGAGCCTGGAGGACA	GAAG-GCTGAGATCCTGGAGGNGG	4	1	30
GAAGGCTGAGATCCTGGAGGNGG	chr3	GAAAAGAGAAACAAAGAGGGAAAGTCATGGCTAATAACCTGGAAGGGGTAAATAGGGAGCCAAAGGCCTGTGG	+	46426515	46426538	CATGGCTAATAACCTGGAAGGGG	GAAGGCTGAGATCCTGGAGGNGG	6	0	10
GAAGGCTGAGATCCTGGAGGNGG	chr3	GTGCGATCTCAGCTCACTGCAACCTCCACCTCCAGGACTCAAGCCATTCTTCTGCCTCAGCCTCCCAGGTAGC	-	47191020	47191043	AATGGCTTGAGTCCTGGAGGTGG	GAAGGCTGAGATCCTGGAGGNGG	6	0	12
GAAGGCTGAGATCCTGGAGGNGG	chr3	GGGAGATGATGGCCAAGATTGAGGACAAGAATGAGGTCCTGGAGTGAGTGTGGGACTTGGGCAGGGAGGCGGA	+	47407937	47407960	CAAGAATGAGGTCCTGGAGTGAG	GAAGGCTGAGATCCTGGAGGNGG	6	0	8
GAAGGCTGAGATCCTGGAGGNGG	chr3	GCTGCTTGGGAGGCTGAGGCAGGAGAATGGCTTGAATCCGGGAGGCGGAGGTTGCAGTGAGCCGAAAGTGCGC	+	47776057	47776081	GAATGGCTTGAATCCGGGAGGCGG	GAA-GGCTGAGATCCTGGAGGNGG	4	1	42
GAAGGCTGAGATCCTGGAGGNGG	chr3	GCTACTTGGGAGGCTGAGGCAGGAGGATGGCGTGGACCCAGGAGGTGGAGCTTGCAGTGAGCCGAGATCGCGC	+	47786915	47786938	GATGGCGTGGACCCAGGAGGTGG	GAAGGCTGAGATCCTGGAGGNGG	6	0	30
GAAGGCTGAGATCCTGGAGGNGG	chr3	GCTACTTGGGAGGCTGAGGCAGGAGAATGGCTTGAACCCTGGAGGTGGAGGTTGTAGTGAGCCAAGACCGTGC	+	48148636	48148660	GAATGGCTTGAACCCTGGAGGTGG	GAA-GGCTGAGATCCTGGAGGNGG	4	1	514
GAAGGCTGAGATCCTGGAGGNGG	chr3	TAAACATTCCAGAGAAGAGGTAGATAGAAGGCTAGATCCTGGAGGATGTGCTGTGGTGAGCTAGGCCCTCAGG	+	48294468	48294490	GAAGGCT-AGATCCTGGAGGATG	GAAGGCTGAGATCCTGGAGGNGG	1	1	32
GAAGGCTGAGATCCTGGAGGNGG	chr3	TCCAATGCTCTGGCCACCATCTTGAGAGGGCTGAGAGGCCAGAGGGGCAGAGCTATCTCTCTTCCACATACTC	+	48501034	48501057	GAGGGCTGAGAGGCCAGAGGGGC	GAAGGCTGAGATCCTGGAGGNGG	6	0	22
GAAGGCTGAGATCCTGGAGGNGG	chr3	GCTACTCAGGAGGCTGAGGTGGGAAGATGGCTTGAGTCCAGGAGGCGGAGGTTGCAGTGAGCTGAGATGGTGC	+	48529864	48529887	GATGGCTTGAGTCCAGGAGGCGG	GAAGGCTGAGATCCTGGAGGNGG	6	0	46
GAAGGCTGAGATCCTGGAGGNGG	chr3	TGGCAGACCTGCCCTGAGGGCAGGGCCATGCTGAGGTCCTAGAGGGAGAGGGCAAGGCATGACTCAGCACACT	+	48680216	48680239	CCATGCTGAGGTCCTAGAGGGAG	GAAGGCTGAGATCCTGGAGGNGG	6	0	108
GAAGGCTGAGATCCTGGAGGNGG	chr3	ATGTATACCTGTAGGCTTGGGCTGAGAGGCCTGACACCCAGGAGATGGAGGTTGCAGTGAGCTGAGATCATGC	+	48730539	48730562	GAGGCCTGACACCCAGGAGATGG	GAAGGCTGAGATCCTGGAGGNGG	6	0	6
GAAGGCTGAGATCCTGGAGGNGG	chr3	ACAGGTGAGATGCTGAGCACAGACCTCACCTCCAGGATGTAGGTCTTCAGGCCCCTGGCAGAGATGGGCCTCT	-	48738877	48738900	GAAGACCTACATCCTGGAGGTGA	GAAGGCTGAGATCCTGGAGGNGG	5	0	136
GAAGGCTGAGATCCTGGAGGNGG	chr3	ATTGTAAGAGTCTAAACTTAAAAGACAAAGCAGAGAACCAAGAGGAGGAATTTGGTAATCCAGCCTGGGCTTG	+	48961468	48961491	CAAAGCAGAGAACCAAGAGGAGG	GAAGGCTGAGATCCTGGAGGNGG	6	0	286
GAAGGCTGAGATCCTGGAGGNGG	chr3	GACGGCAGATTCTCGAGATGAGCGCCGAGGAAGACAACCTGGAGGAGGATGACACTGCCACCTCCGGGCGTGG	+	49652112	49652134	G-AGGAAGACAACCTGGAGGAGG	GAAGGCTGAGATCCTGGAGGNGG	4	1	24
GAAGGCTGAGATCCTGGAGGNGG	chr3	TCTTGACAGGAAACAGGGAGTCCTGGAAGGCCTTGATCAAGGAGGAGGCTGGCCAAAGACAGGGGCATAGGGC	+	50124691	50124714	GAAGGCCTTGATCAAGGAGGAGG	GAAGGCTGAGATCCTGGAGGNGG	5	0	432
GAAGGCTGAGATCCTGGAGGNGG	chr3	CTGGAATTTTAGTACTGGCTTCGCACCTCCTCCAGGAAGTCTTCCTTGATGCCCCCATCCTTTTTTTTTTTTT	-	50211533	50211556	CAAGGAAGACTTCCTGGAGGAGG	GAAGGCTGAGATCCTGGAGGNGG	5	0	40
GAAGGCTGAGATCCTGGAGGNGG	chr3	CCCAGCAGGGGGTTCTGGGGGTGGGTAGGGGGGTGAACCTGGAGGGGGAGGGGCAATAGGTGACCAGGGGACA	+	50257794	50257817	TAGGGGGGTGAACCTGGAGGGGG	GAAGGCTGAGATCCTGGAGGNGG	6	0	36
GAAGGCTGAGATCCTGGAGGNGG	chr3	GTGCCCCCACTCAGTGATTCCCTTTGCCTGCTGAGCCCCTGGAGCTGGGGTTTCTTCCTCCCTTGCCTTGGCT	+	50267344	50267367	GCCTGCTGAGCCCCTGGAGCTGG	GAAGGCTGAGATCCTGGAGGNGG	6	0	16
GAAGGCTGAGATCCTGGAGGNGG	chr3	AGGGGTGAGAGGAGCATCAGATTCCCAAGGGTGAGACCTTGGATGCGGCACTGCCCCTCTCTGAGCCTCTGGG	+	50531122	50531145	CAAGGGTGAGACCTTGGATGCGG	GAAGGCTGAGATCCTGGAGGNGG	5	0	134
GAAGGCTGAGATCCTGGAGGNGG	chr3	GATTTGTCACACATCAGTTACCCCACCACATCCAAGATCCAGTCCTTCAAACTTTATCACATACATGAAAATT	-	50620972	50620995	GAAGGACTGGATCTTGGATGTGG	GAAGGCTGAGATCCTGGAGGNGG	6	0	228
GAAGGCTGAGATCCTGGAGGNGG	chr3	GCTGCTTGGGAGGCTGAGACACAAGAATTGCTTGGACCCTGGAGGTGGAGGTTACAATGAGCCGAGGTCGCGT	+	51245246	51245270	GAATTGCTTGGACCCTGGAGGTGG	GAA-GGCTGAGATCCTGGAGGNGG	4	1	172
GAAGGCTGAGATCCTGGAGGNGG	chr3	GCTACTCAGTAGGCTGAGGCAGGAGAATGGCTTGAACCCTGGAGGTGGAGGTTGCAGTGAGCGGAGATGGTGC	+	51513654	51513678	GAATGGCTTGAACCCTGGAGGTGG	GAA-GGCTGAGATCCTGGAGGNGG	4	1	694
GAAGGCTGAGATCCTGGAGGNGG	chr3	CTCAGGGGCCTGAGGTGGGAGGATTGGTTGCTTGAATCCTGGAGGTGGTGGCTGCAGTGAGCATTGATTGTGC	+	51618488	51618510	GTTGCTTGA-ATCCTGGAGGTGG	GAAGGCTGAGATCCTGGAGGNGG	4	1	24
GAAGGCTGAGATCCTGGAGGNGG	chr3	TTCCTCCCCGCTCCCATGGGAGCCTGTCAGCTGTGCTCCTGGAGTGGGGGTTGAGACAAGGAAGCCAGTGATA	+	51687064	51687087	GTCAGCTGTGCTCCTGGAGTGGG	GAAGGCTGAGATCCTGGAGGNGG	6	0	12
GAAGGCTGAGATCCTGGAGGNGG	chr3	GTGCTGTGGCTGAGGGCCCAGCCAAGAAGGTGCTGACCCTGGAGGGAGACTTGGTGCTGGGTGGGCTGTTCCC	+	51709051	51709074	GAAGGTGCTGACCCTGGAGGGAG	GAAGGCTGAGATCCTGGAGGNGG	6	0	18
GAAGGCTGAGATCCTGGAGGNGG	chr3	TCCCCCTCTCGGCTCACTGCAAGCTCCGCCTCCAGGATTCAAGCCATTCTCCTGCCTCAGCCTCTCGAGCAGC	-	51920096	51920119	AATGGCTTGAATCCTGGAGGCGG	GAAGGCTGAGATCCTGGAGGNGG	5	0	1514
GAAGGCTGAGATCCTGGAGGNGG	chr3	CAGCTGAGGGGTCGGTTCTGCAGCTCCTCCTCCAGTCATTCAGGCTTCACCAACAAGATTAGCTCCAGACCTT	-	51970670	51970693	GAAGCCTGAATGACTGGAGGAGG	GAAGGCTGAGATCCTGGAGGNGG	5	0	8
GAAGGCTGAGATCCTGGAGGNGG	chr3	CAGAACCCCAGCTGGAGGACAAGGTGAGGGAAGGCTTCCTGGAGGAGGAGACATGTGCACTAAACTCAGGGAA	+	52042012	52042035	GAGGGAAGGCTTCCTGGAGGAGG	GAAGGCTGAGATCCTGGAGGNGG	6	0	10
GAAGGCTGAGATCCTGGAGGNGG	chr3	AGTATCTATTGAATTACAAGGCAAACCACCTTCATGACCTCAGCTTTACTTGACCCTTCTCTGATTTACTCCT	-	52252683	52252706	TAAAGCTGAGGTCATGAAGGTGG	GAAGGCTGAGATCCTGGAGGNGG	5	0	18
GAAGGCTGAGATCCTGGAGGNGG	chr3	GCCACTCCGGAGGCTAAGGCAAGAGGATCGCTTGAACCCTGGAGGTGGAGGCTGCAGTGAGCAGTGATCACAC	+	52414906	52414929	GATCGCTTGAACCCTGGAGGTGG	GAAGGCTGAGATCCTGGAGGNGG	6	0	16
GAAGGCTGAGATCCTGGAGGNGG	chr3	GCCCAAGCATGGCCTCTGGGCACTACCTCCTCCAGGGTCACAGTCCCACGGATGGCTCTGTGGGCCAGGATCT	-	52489001	52489024	TGGGACTGTGACCCTGGAGGAGG	GAAGGCTGAGATCCTGGAGGNGG	6	0	64
GAAGGCTGAGATCCTGGAGGNGG	chr3	ATGGCGCCTGTGCGCCAGCCGTGCCGCAGCATGAGATCCTGGTGGGTGGGGCGGCAGAACTGGGCTCAGCGCC	+	52525090	52525113	GCAGCATGAGATCCTGGTGGGTG	GAAGGCTGAGATCCTGGAGGNGG	5	0	22
GAAGGCTGAGATCCTGGAGGNGG	chr3	TGGTTCTTGGTCAGGTTTCCTCGGGCCCCCTTCAGGTCCTCGTCCTTCACAGGGGGGCGCTTCTTCTTGATAG	-	52833682	52833705	GAAGGACGAGGACCTGAAGGGGG	GAAGGCTGAGATCCTGGAGGNGG	5	0	12
GAAGGCTGAGATCCTGGAGGNGG	chr3	TTAGCCAATCCTGTCTCCTTTGCTGCCTCCTCCAGAATCACAAGCTCTAAAGCTTGGAATTCCTTGGGGTTTG	-	53018883	53018906	AGAGCTTGTGATTCTGGAGGAGG	GAAGGCTGAGATCCTGGAGGNGG	6	0	68
GAAGGCTGAGATCCTGGAGGNGG	chr3	GCCTGGCACCACCCTAGCCCATCTCCTTGGCTGCAAACCTGGAGGAGGAGGAAAGTATCACCTCTAGGCAGCT	+	53158238	53158261	CTTGGCTGCAAACCTGGAGGAGG	GAAGGCTGAGATCCTGGAGGNGG	6	0	22
GAAGGCTGAGATCCTGGAGGNGG	chr3	AGGAGGCGCTCAGCACAGGTAGGCCTGGAGGCTGGACCCTGGAGAGGGGCTGGGAATCTGGGCCCAGCTGGAA	+	53178545	53178567	GGAGGCTG-GACCCTGGAGAGGG	GAAGGCTGAGATCCTGGAGGNGG	3	1	270
GAAGGCTGAGATCCTGGAGGNGG	chr3	GTCCATTCCAAACAAACTGGCCGTGCCTCCTCCTCGATCTCCCACTTGTGTGGGTGGCTGTGTCATTTCTGTG	-	53551802	53551825	CAAGTGGGAGATCGAGGAGGAGG	GAAGGCTGAGATCCTGGAGGNGG	6	0	6
GAAGGCTGAGATCCTGGAGGNGG	chr3	GCTACTCAGGAGGCTGAGGCAGAAGAATTGCTGATATCCTGTAGGCAGAGGTTGCAGTGAGCCAAGATCATGC	+	53767475	53767499	GAATTGCTGATATCCTGTAGGCAG	GAA-GGCTGAGATCCTGGAGGNGG	4	1	36
GAAGGCTGAGATCCTGGAGGNGG	chr3	TTTCTCACCTGTTTTTAACTTCTGAGCTCCCTGAGATCCTGGAGATGGTTCCTGTTTTGAGTTTGCTGAATAT	+	54297555	54297578	GCTCCCTGAGATCCTGGAGATGG	GAAGGCTGAGATCCTGGAGGNGG	5	0	2344
GAAGGCTGAGATCCTGGAGGNGG	chr3	AGGCCTCTTCCAAATTGTGCATCCTTCAAGGTGGGATCCCGGAGGCGGGTATCCTAGAAGGAGCGTTTTTTAA	+	54446948	54446970	CAAGG-TGGGATCCCGGAGGCGG	GAAGGCTGAGATCCTGGAGGNGG	3	1	68
GAAGGCTGAGATCCTGGAGGNGG	chr3	GTGTGATCTTGGCTCACAGTAACCTCCGCCTCCTGGGTCCAAGCCATTCTCCTGCCTCAGCCTCCCGAGTAGC	-	55216596	55216619	AATGGCTTGGACCCAGGAGGCGG	GAAGGCTGAGATCCTGGAGGNGG	6	0	124
GAAGGCTGAGATCCTGGAGGNGG	chr3	TCATTCAGAAGTCTTCCCAGACATACCTCCTCCAGTCACTTAGTCTTCAAACTAAATAAGTGGACTAGAACTT	-	55922055	55922078	GAAGACTAAGTGACTGGAGGAGG	GAAGGCTGAGATCCTGGAGGNGG	5	0	184
GAAGGCTGAGATCCTGGAGGNGG	chr3	GTTCTGCCTATAGGGGGCGCTGGAGGAAAGCTGGGAGGCTGGAGGAGGAAGGCTTGGCCCGTTCCTCCCTGTC	+	56347402	56347425	GAAAGCTGGGAGGCTGGAGGAGG	GAAGGCTGAGATCCTGGAGGNGG	4	0	6
GAAGGCTGAGATCCTGGAGGNGG	chr3	ACAGTGAGGATTTGACTTCAGGCTGCAACCTCCAGGATCTCAGTCCTTGATGGCTACGTCTCCACTGGTTCTG	-	56910997	56911020	AAGGACTGAGATCCTGGAGGTTG	GAAGGCTGAGATCCTGGAGGNGG	4	0	104
GAAGGCTGAGATCCTGGAGGNGG	chr3	GAATCCCATTCCCAGGAAGGGATCTCCCCCTCCAGGGGCAGAGCCTACTCCAATTTCATTCCAGAACCAGATT	-	58222737	58222760	GTAGGCTCTGCCCCTGGAGGGGG	GAAGGCTGAGATCCTGGAGGNGG	5	0	76
GAAGGCTGAGATCCTGGAGGNGG	chr3	AGTCATTTTAGACCCCTCTCGGGTTCCTCCTCTGGGGTCTCAGGCCTATTTATGCCCTCATCAATGCACCCAT	-	58569273	58569296	TAGGCCTGAGACCCCAGAGGAGG	GAAGGCTGAGATCCTGGAGGNGG	6	0	8
GAAGGCTGAGATCCTGGAGGNGG	chr3	GGCTAACATGCCAGTCTACTGCTTGCCCCAACCAGGATCTCAAACTCAGGCCAGCTGTGATGTTGGCCTTTTC	-	58962929	58962952	TGAGTTTGAGATCCTGGTTGGGG	GAAGGCTGAGATCCTGGAGGNGG	6	0	132
GAAGGCTGAGATCCTGGAGGNGG	chr3	ATCCAGCCTGTGTACCACTGACATGGGACTGTGAGAACCAGGAGGAGGCAATGTTTCTAACTTTTTCATTATT	+	59168393	59168415	GACTG-TGAGAACCAGGAGGAGG	GAAGGCTGAGATCCTGGAGGNGG	4	1	116
GAAGGCTGAGATCCTGGAGGNGG	chr3	GATGATTATGAGCTTCTCAGTTGGTGTAGGCTAAGATCCTGGCAGAGGTAGGCATGGGAGAAGCTCTGGATTA	+	59568204	59568227	GTAGGCTAAGATCCTGGCAGAGG	GAAGGCTGAGATCCTGGAGGNGG	4	0	214
GAAGGCTGAGATCCTGGAGGNGG	chr3	CCTGCATTTTCTTCTCACCCTCATCCCTGCTTCAGGATCTCTCTCATCTCTTTCACCTTAGCTGCCTTTGAGT	-	60005138	60005161	GATGAGAGAGATCCTGAAGCAGG	GAAGGCTGAGATCCTGGAGGNGG	6	0	58
GAAGGCTGAGATCCTGGAGGNGG	chr3	TGGCGTCTGTAACCCCAGCTACTTGGGAGGCTGAGGCACTGGAGGGGGAGGTTGCAGTGAGCTGAGATCATGC	+	61724126	61724149	GGAGGCTGAGGCACTGGAGGGGG	GAAGGCTGAGATCCTGGAGGNGG	4	0	1616
GAAGGCTGAGATCCTGGAGGNGG	chr3	AGATGGGAAATAAACAATTTAGTCAAAAGCCTGAGTCCCTGGAGTTGGTTGCTATAATAAAGCTGAGGCAGTA	+	62840657	62840680	AAAGCCTGAGTCCCTGGAGTTGG	GAAGGCTGAGATCCTGGAGGNGG	5	0	1784
GAAGGCTGAGATCCTGGAGGNGG	chr3	GAGCCGAGCACCTCCTTGCCGCTCTCCTCCTCCACGATCTCATCCGATTCTTCTTCGCTGGACGAAGGGTCCA	-	62874977	62875000	ATCGGATGAGATCGTGGAGGAGG	GAAGGCTGAGATCCTGGAGGNGG	5	0	56
GAAGGCTGAGATCCTGGAGGNGG	chr3	CAATAGCCTCTGCCTGGCTCTGGCTCCGGCTCCATGATCTCACCTTGTCTGGCTCTATACTCTCACGTGGCTT	-	63004662	63004685	ACAAGGTGAGATCATGGAGCCGG	GAAGGCTGAGATCCTGGAGGNGG	6	0	128
GAAGGCTGAGATCCTGGAGGNGG	chr3	AAGTCGGGGTTCTTGGGCAGACCCTCCTCCTCCAGGTTCTCCAGCGGCATCGCGGCGAAGGGGACAGCGGCTG	-	64023394	64023417	GCCGCTGGAGAACCTGGAGGAGG	GAAGGCTGAGATCCTGGAGGNGG	6	0	74
GAAGGCTGAGATCCTGGAGGNGG	chr3	GCTACTCGGGAGGCTGAGGCAGGAGGATGGCGTGAACCCTGGAGGTGGAGCTTGCAGTGAGCCGAGATGGCAC	+	64500648	64500671	GATGGCGTGAACCCTGGAGGTGG	GAAGGCTGAGATCCTGGAGGNGG	6	0	12
GAAGGCTGAGATCCTGGAGGNGG	chr3	TGAGTTCAGGATTTGCTTCCCAACATCCGCCTCCTGGACTCTGCCTTCTCCTGGGATGCCCTCCTAAAAGCAG	-	64942582	64942604	GAAGGCAGAG-TCCAGGAGGCGG	GAAGGCTGAGATCCTGGAGGNGG	2	1	154
GAAGGCTGAGATCCTGGAGGNGG	chr3	AAAAAAATATGAAGTGTTCTCATCACCACCACCCGGGGTTCAACCTTCTAAGGAGGATTTCTTCAACTCCATT	-	65694467	65694490	GAAGGTTGAACCCCGGGTGGTGG	GAAGGCTGAGATCCTGGAGGNGG	6	0	6
GAAGGCTGAGATCCTGGAGGNGG	chr3	GGTATAAACTCCCAATCCAAGCCAGAAGGCTTGAGAACCTGGGGTGGGTAAGGGCAGCACTGGTATAAATCCT	+	65736550	65736574	GAAGGCTTGAGAACCTGGGGTGGG	GAAGGC-TGAGATCCTGGAGGNGG	3	1	10
GAAGGCTGAGATCCTGGAGGNGG	chr3	AGGTCCTTCAGGAAGTATTCCAGAGGAAGGCATTGTCCCTGTAGGAGGTGACAGTTCCATGCTTATTGTTGCC	+	66132461	66132484	GAAGGCATTGTCCCTGTAGGAGG	GAAGGCTGAGATCCTGGAGGNGG	6	0	14
GAAGGCTGAGATCCTGGAGGNGG	chr3	GCGCAATCTTGGCTTACTGCAAGCTCCGCCTCCTGGATCTCAGCCTCCTGAGTAGCTGGGATTACAGGTGCCC	-	67021410	67021433	GGAGGCTGAGATCCAGGAGGCGG	GAAGGCTGAGATCCTGGAGGNGG	2	0	720
GAAGGCTGAGATCCTGGAGGNGG	chr3	AAGAAAGGGGATTCAAATTGAACTGCCACCTTCAAGACCCCAGTCTTTACTTAGTGGGTAAGGGAAGAAAAAC	-	67501262	67501285	AAAGACTGGGGTCTTGAAGGTGG	GAAGGCTGAGATCCTGGAGGNGG	6	0	50
GAAGGCTGAGATCCTGGAGGNGG	chr3	TTTTAGAATCAGCTGATAATGTAACTTACTCAGAGATCCTGGTGGAGGATATAAACGTTCAGACCCAAAACAG	+	67636839	67636862	TTACTCAGAGATCCTGGTGGAGG	GAAGGCTGAGATCCTGGAGGNGG	6	0	38
GAAGGCTGAGATCCTGGAGGNGG	chr3	CATGTTGTCAGAGGGACGTGGTGGGAGATGACTGAATCATGGAGGTGGGTCTTTCCCATGTTGTTCTCATGAT	+	67785131	67785153	GATGACTGA-ATCATGGAGGTGG	GAAGGCTGAGATCCTGGAGGNGG	3	1	18
GAAGGCTGAGATCCTGGAGGNGG	chr3	AGAGGGCAGGGAAGTGCCAGGTAGAGAAGGGTGGGGTCCCGGCGAGGGCTCCACCCTCGGGCCTGTGCCCATG	+	68770787	68770810	GAAGGGTGGGGTCCCGGCGAGGG	GAAGGCTGAGATCCTGGAGGNGG	6	0	10
GAAGGCTGAGATCCTGGAGGNGG	chr3	TACCTGAAGTTGGGGACTGAGCTCTCCACCTACAGGATCTGATGCTATCTCCAGGTGATAGTATCAGAACTGA	-	69721783	69721806	ATAGCATCAGATCCTGTAGGTGG	GAAGGCTGAGATCCTGGAGGNGG	6	0	332
GAAGGCTGAGATCCTGGAGGNGG	chr3	ATCCCTATCGGCTCCACTGTATAGGCCACCACCAGGATCTCATCTAATAGCCTCATGACATCTGTTCTGAACT	-	70094233	70094256	ATTAGATGAGATCCTGGTGGTGG	GAAGGCTGAGATCCTGGAGGNGG	6	0	170
GAAGGCTGAGATCCTGGAGGNGG	chr3	GGGAAGCCGGCACAGGGCTGTGGAATCCCCTCCAAGATAATTGCCTTCCACACTGTGTGGCATAGAAGCTGCT	-	71070978	71071001	GAAGGCAATTATCTTGGAGGGGA	GAAGGCTGAGATCCTGGAGGNGG	6	0	14
GAAGGCTGAGATCCTGGAGGNGG	chr3	GCATGATCTCAGCTCATGGCAACCTCCACCTCCAGGATTCAAACTATCCCCCCCACCTCAGCCTCCCATGTAG	-	71482918	71482941	GATAGTTTGAATCCTGGAGGTGG	GAAGGCTGAGATCCTGGAGGNGG	6	0	20
GAAGGCTGAGATCCTGGAGGNGG	chr3	CCAAATAGCTATGGTCCAGCCCAGACCAACCCCAGGGACTTAGCCATCCCACCTAGACTCATGACTTAAGCTG	-	71492013	71492036	GATGGCTAAGTCCCTGGGGTTGG	GAAGGCTGAGATCCTGGAGGNGG	6	0	10
GAAGGCTGAGATCCTGGAGGNGG	chr3	GCTACTTGAGAGGCTGAGGCACAAGAATGGCTTGAATCCAGGAGGTGGAGGTTGTTGCAGTCAGCCGAGATCT	+	71603227	71603251	GAATGGCTTGAATCCAGGAGGTGG	GAA-GGCTGAGATCCTGGAGGNGG	4	1	38
GAAGGCTGAGATCCTGGAGGNGG	chr3	GAGAAAGAGAAGAGACAGGAAAAAACCCCTTACAGGAACTCATTCTGCAAAGTGACAGAAGGAGCGTAAATGT	-	71763506	71763529	GCAGAATGAGTTCCTGTAAGGGG	GAAGGCTGAGATCCTGGAGGNGG	6	0	8
GAAGGCTGAGATCCTGGAGGNGG	chr3	GTGCAATCTCAGCTAACTGCAACCTCCACCTCCTGGGTTTAAGCAATCCCTGTGCCTCAGCCTCCTGAATAGC	-	72235681	72235704	GATTGCTTAAACCCAGGAGGTGG	GAAGGCTGAGATCCTGGAGGNGG	6	0	8
GAAGGCTGAGATCCTGGAGGNGG	chr3	ATGGAAGCCATTGAACAGCCTTCTCCCACCTCCAGGTCCTCACCTGGCCTAGGAAGAAGCCCCACCCTCAGGC	-	72243787	72243810	GCCAGGTGAGGACCTGGAGGTGG	GAAGGCTGAGATCCTGGAGGNGG	6	0	80
GAAGGCTGAGATCCTGGAGGNGG	chr3	CTTCTTGCTGGCTATCAACTGGGGTGGAGTCTTAGCTCCTAGAGGCGGCCCATCTTCATTTTCATGCTTTACA	+	72471655	72471678	GGAGTCTTAGCTCCTAGAGGCGG	GAAGGCTGAGATCCTGGAGGNGG	5	0	12
GAAGGCTGAGATCCTGGAGGNGG	chr3	GATGTGAATGACGAGACGATGCCGGCAATGCTGAGATCAAGGAGGAGAAAATCCCCGCCAAGGGGCAGCAGGT	+	72647477	72647500	CAATGCTGAGATCAAGGAGGAGA	GAAGGCTGAGATCCTGGAGGNGG	5	0	6
GAAGGCTGAGATCCTGGAGGNGG	chr3	GGGGAGGGTCAGGCTTGTGGTTGTAGTTAGCTGAGAGCCTGGAGTTGGATGTGACACAGTCCACCACCTGCTT	+	72891248	72891271	GTTAGCTGAGAGCCTGGAGTTGG	GAAGGCTGAGATCCTGGAGGNGG	5	0	1148
GAAGGCTGAGATCCTGGAGGNGG	chr3	CTTTTTTGGCTGGGGATGCTAAGCTGCAAGATGTGCTCCTGGAGCTGGTGACATCTGTGCCATCATCAGAGCA	+	73114827	73114850	GCAAGATGTGCTCCTGGAGCTGG	GAAGGCTGAGATCCTGGAGGNGG	6	0	6
GAAGGCTGAGATCCTGGAGGNGG	chr3	TGGCTTCTTGGACCAAAGCCACAAGCCACCTCAGGGATCTCATCTGTAAAATGGTGCAGATCATCACTAACCT	-	73568179	73568202	TACAGATGAGATCCCTGAGGTGG	GAAGGCTGAGATCCTGGAGGNGG	6	0	28
GAAGGCTGAGATCCTGGAGGNGG	chr3	ACTTGGAATTAGAGAATGCTTAATTCCTTCTCCAGGATTCCATCCTTTCTAAATGCAAATGGCCCTTCTGTGG	-	73918164	73918187	AAAGGATGGAATCCTGGAGAAGG	GAAGGCTGAGATCCTGGAGGNGG	5	0	1128
GAAGGCTGAGATCCTGGAGGNGG	chr3	TCTCCTGAGACTGCTAAATTCAGATGCTGGCTGACATCCAGGAGGTGGAGGCTGCCCCAGAATGAGGCCAATA	+	74465867	74465890	GCTGGCTGACATCCAGGAGGTGG	GAAGGCTGAGATCCTGGAGGNGG	4	0	2884
GAAGGCTGAGATCCTGGAGGNGG	chr3	CCAGACAAGCGTGGATATTACCTATGAAAGCAGAGATACTGCAGGGGAAGAGTTTTTGACCAGGTGCTTCTAA	+	74752693	74752716	GAAAGCAGAGATACTGCAGGGGA	GAAGGCTGAGATCCTGGAGGNGG	5	0	24
GAAGGCTGAGATCCTGGAGGNGG	chr3	AACAGGTCAAAATTGGTATCACAAAGAGGGCTGAGAACCTGAAGATGGAGCATGCCTGCTGATCCAAAAACAA	+	75296894	75296917	GAGGGCTGAGAACCTGAAGATGG	GAAGGCTGAGATCCTGGAGGNGG	4	0	330
GAAGGCTGAGATCCTGGAGGNGG	chr3	AAAAAAATGATGCCATCAGGTGTCAGCTCCTCCAGTCTCTCATTCTTTCCCTAATAACTTGATACCCACACAT	-	76230100	76230123	AAAGAATGAGAGACTGGAGGAGC	GAAGGCTGAGATCCTGGAGGNGG	6	0	6
GAAGGCTGAGATCCTGGAGGNGG	chr3	AACTTTTAAAGATACGGTTTGAAATGAAGGTTATGACCCTGAAGGAAGGTTTGAGACAGCATAATAATGTGCA	+	79710578	79710601	GAAGGTTATGACCCTGAAGGAAG	GAAGGCTGAGATCCTGGAGGNGG	6	0	116
GAAGGCTGAGATCCTGGAGGNGG	chr3	AGATCAGTTGAGACAAACAGAACAATAAGGATGACATCCTGGAGGTGAGAAAAAGCTTGTTAATTTTTGAGGA	+	80755951	80755974	TAAGGATGACATCCTGGAGGTGA	GAAGGCTGAGATCCTGGAGGNGG	4	0	1256
GAAGGCTGAGATCCTGGAGGNGG	chr3	TGAAGTGATAGACAGTGGAGACTTGGAAGGGTGAGGGCCTAGAAGGGGAGTAGATGATGAGAAATTACTTAAT	+	80793971	80793994	GAAGGGTGAGGGCCTAGAAGGGG	GAAGGCTGAGATCCTGGAGGNGG	5	0	24
GAAGGCTGAGATCCTGGAGGNGG	chr3	GGAAGCTAGCAGCCACTTGGCTGAGATTGGCTGAGACCCTGAAGGGGCTCAGTATTGCAGGAAAAGGGTAAGC	+	81125140	81125164	GATTGGCTGAGACCCTGAAGGGGC	GA-AGGCTGAGATCCTGGAGGNGG	4	1	210
GAAGGCTGAGATCCTGGAGGNGG	chr3	GTGCAATCTCGGCTCACTGCAACCGCCACCTCCAGGGTTCAAGCCATTCTTCTGCCTCAGCCTCCTGAGTAGC	-	82429641	82429664	AATGGCTTGAACCCTGGAGGTGG	GAAGGCTGAGATCCTGGAGGNGG	6	0	584
GAAGGCTGAGATCCTGGAGGNGG	chr3	CTCCAGAGTGCAAGAAGGGGAGAGACTGCCTCCAGGATATGAGCCCCCATGGGAGAGCCTGGGAATCCAGCCC	-	83392778	83392801	GGGGGCTCATATCCTGGAGGCAG	GAAGGCTGAGATCCTGGAGGNGG	5	0	8
GAAGGCTGAGATCCTGGAGGNGG	chr3	ACAGCAGTCTGAGATTGAACTGCAAGGTGGCAGAGAGGCTGGAGGAGGGGCGCCCGTCATTGCTGTGGCTTGA	+	86093382	86093405	GGTGGCAGAGAGGCTGGAGGAGG	GAAGGCTGAGATCCTGGAGGNGG	5	0	22
GAAGGCTGAGATCCTGGAGGNGG	chr3	TTGGGAATCACCTAGTGAATCAGATGAAGACACAGATCTTGAAGGAGGAGGATAATTATCCTTCTCTTTTGAG	+	86109313	86109336	GAAGACACAGATCTTGAAGGAGG	GAAGGCTGAGATCCTGGAGGNGG	5	0	14
GAAGGCTGAGATCCTGGAGGNGG	chr3	AAAGTCAAAAAATCCTTTGAATTTTAAATGCAGAAATCCTGGAGGGAGGTATTTCATCTGTAGAATTGATTGA	+	86405860	86405883	AAATGCAGAAATCCTGGAGGGAG	GAAGGCTGAGATCCTGGAGGNGG	5	0	1108
GAAGGCTGAGATCCTGGAGGNGG	chr3	AGCGCTTCTCAGCACCCATCAGCCCCCACCCCCAGTAGCTGGGACTTCAGGTGTGCACCACCATGCCCGGCTA	-	88065851	88065874	GAAGTCCCAGCTACTGGGGGTGG	GAAGGCTGAGATCCTGGAGGNGG	6	0	16
GAAGGCTGAGATCCTGGAGGNGG	chr3	GCTACTTGGGAGGCTGAGGTGGGAGGATGGCTTAAGCCCAGGAGGCGGAGTTTGCAGTCAGCTGAGATCTCCA	+	88066484	88066507	GATGGCTTAAGCCCAGGAGGCGG	GAAGGCTGAGATCCTGGAGGNGG	6	0	24
GAAGGCTGAGATCCTGGAGGNGG	chr3	GGCGTGATCTTGGCTCACCACAACTCCGCCTCCAGGTTCACGCCATTCTCCTGCCTCAGCCTCCCGAGTAGCT	-	88360218	88360241	GAATGGCGTGAACCTGGAGGCGG	GAAGGCTGAGATCCTGGAGGNGG	5	0	48
GAAGGCTGAGATCCTGGAGGNGG	chr3	TACATAATTCAAAGCTACTTGTGGCAAAGTATGAGATTCAGGAGGAGAGGGAAGACAATTTACCGATTATTTT	+	88616275	88616298	AAAGTATGAGATTCAGGAGGAGA	GAAGGCTGAGATCCTGGAGGNGG	6	0	20
GAAGGCTGAGATCCTGGAGGNGG	chr3	ATGGAGGTGGGATTCTTGTTGATGACCAACTTCCTGTTCTCAGCCTTGACAATGCCCTGAAACTTGCCGTGGG	-	89048240	89048263	CAAGGCTGAGAACAGGAAGTTGG	GAAGGCTGAGATCCTGGAGGNGG	6	0	10
GAAGGCTGAGATCCTGGAGGNGG	chr3	GCTACTCGGGAGGCTGAGGCAGGAAAATTGCTTGAATCCTGGAGGCGGAGGTTGCAGTGAGACAAGATCATGT	+	89224759	89224782	AATTGCTTGAATCCTGGAGGCGG	GAAGGCTGAGATCCTGGAGGNGG	6	0	16
GAAGGCTGAGATCCTGGAGGNGG	chr3	TTTTCTTACATCTAAGAAGGCTATCTCTCATCCAGGGTTACAGTCTTCCTGCATTTGCATTGAATATTTTTAA	-	89610623	89610646	GAAGACTGTAACCCTGGATGAGA	GAAGGCTGAGATCCTGGAGGNGG	6	0	38
GAAGGCTGAGATCCTGGAGGNGG	chr3	GAGGAGGGCAAGATGGGCTTGAAAACTCTCTCCAGGCTATCAGCCTCCCAGCTGCAAAAGAAAAGGGCTTGGT	-	94643656	94643679	GGAGGCTGATAGCCTGGAGAGAG	GAAGGCTGAGATCCTGGAGGNGG	5	0	10
GAAGGCTGAGATCCTGGAGGNGG	chr3	TACAGCTGTGGTGCTGGTCACTTCTCCCCCCCCAGGAACTCAGCAGGCTTAAGCAGATTCTAGCTAAGAGGCT	-	94654377	94654400	GCCTGCTGAGTTCCTGGGGGGGG	GAAGGCTGAGATCCTGGAGGNGG	5	0	20
GAAGGCTGAGATCCTGGAGGNGG	chr3	GCACAGCCGGCTATAAACTGTCTAACAAGACTGAGTTCCTGGAGGGTAGGGACAGCACCATCACCGTAAGTAC	+	94676350	94676373	CAAGACTGAGTTCCTGGAGGGTA	GAAGGCTGAGATCCTGGAGGNGG	5	0	64
GAAGGCTGAGATCCTGGAGGNGG	chr3	TACTTTGGGGAGAAAATCCCAGACACAACCTACAGGATCTTTGCCATTACTACTGCAATAGTACTGCCTTTGC	-	96201457	96201480	AATGGCAAAGATCCTGTAGGTTG	GAAGGCTGAGATCCTGGAGGNGG	6	0	8
GAAGGCTGAGATCCTGGAGGNGG	chr3	GCCCAGTTGCACTAAGCAAGGGATTCTTCCTCCAGAATCTTCCCCTTTTCCCCTTAAACTGTTTTTCTCTTTT	-	96700966	96700989	AAAGGGGAAGATTCTGGAGGAAG	GAAGGCTGAGATCCTGGAGGNGG	6	0	26
GAAGGCTGAGATCCTGGAGGNGG	chr3	GTAACATTTTTTACTTCTCTCTCTCCCTCCTTCTCTCTCTCTGCCTTCCTTCCCCATAAAGGCTATATTGATT	-	97113713	97113736	GAAGGCAGAGAGAGAGAAGGAGG	GAAGGCTGAGATCCTGGAGGNGG	6	0	14
GAAGGCTGAGATCCTGGAGGNGG	chr3	ACTACCTAGGAGACTGAAGCAGGAGGATCGCTTGAACCCTGGAGGTGGATGTTGCAGTGAGCTGAGATCAGGC	+	98392441	98392464	GATCGCTTGAACCCTGGAGGTGG	GAAGGCTGAGATCCTGGAGGNGG	6	0	10
GAAGGCTGAGATCCTGGAGGNGG	chr3	AACAAGTAATATGTTGTTAGTAGTTAAGTGCTTAGAACCTGGAGGTAGATTCCCTGAGCTCAAATTCCAGTCC	+	99764519	99764543	TAAGTGCTTAGAACCTGGAGGTAG	GAAG-GCTGAGATCCTGGAGGNGG	4	1	170
GAAGGCTGAGATCCTGGAGGNGG	chr3	GCTACTCGGGAGGCTGAGGCAGGGGAATTGCTTAAATCCAGGAGGTGGAGGTCTCAAAAAAAAAAAAAAAAGA	+	100222505	100222529	GAATTGCTTAAATCCAGGAGGTGG	GAA-GGCTGAGATCCTGGAGGNGG	4	1	38
GAAGGCTGAGATCCTGGAGGNGG	chr3	GCGCCATCTCGGCTCACTGCAACCTCCGCCTCCTGGATTTAAGCAATTCTCCTGCCTCAGCCTCCCGAGTAGC	-	100606061	100606084	AATTGCTTAAATCCAGGAGGCGG	GAAGGCTGAGATCCTGGAGGNGG	6	0	26
GAAGGCTGAGATCCTGGAGGNGG	chr3	GAGAAAGTGAGAAAAGGAGAGAAGAGAAGGAGGAGGACCAGGAGGAAGTTAGAGAGGGAGCAGGAAGAGGAAG	+	100792314	100792337	GAAGGAGGAGGACCAGGAGGAAG	GAAGGCTGAGATCCTGGAGGNGG	6	0	34
GAAGGCTGAGATCCTGGAGGNGG	chr3	TTTTGGAGCTTTAAGATTTAATGACTCCCCTGCAGGGTTTCAGACTTGCATGGGACCTGTAGCCCCTTTGTTT	-	101214557	101214580	CAAGTCTGAAACCCTGCAGGGGA	GAAGGCTGAGATCCTGGAGGNGG	6	0	16
GAAGGCTGAGATCCTGGAGGNGG	chr3	TGCCCTGTAAGGAGTGCAGAGAAATGTGAGCTGATATCCTGGAGGATGAAACAAAACAAAGCTGTGGCCGTAA	+	101974225	101974248	GTGAGCTGATATCCTGGAGGATG	GAAGGCTGAGATCCTGGAGGNGG	5	0	22
GAAGGCTGAGATCCTGGAGGNGG	chr3	ATGGGGAGTCAGGGGAATTTCTTAGGGAAGGTGAGATCCTGGGGAGGAGTAGGATACATCATGGGAAAGTGGG	+	102455748	102455770	GAAGG-TGAGATCCTGGGGAGGA	GAAGGCTGAGATCCTGGAGGNGG	3	1	12
GAAGGCTGAGATCCTGGAGGNGG	chr3	TTGGTTTCTTGAGAGCCAGGATGCAAAAGACTGAGATCTTGGATGTGGTATAGATTACATGTAGCGGTTATAA	+	104259097	104259120	AAAGACTGAGATCTTGGATGTGG	GAAGGCTGAGATCCTGGAGGNGG	4	0	496
GAAGGCTGAGATCCTGGAGGNGG	chr3	TATAGAATAAAACAAGTTGCATGGCAAAGTTTGAGATCTTGGAGCAGGAAATTATAATTGGCTGAGAAGGGGC	+	104334290	104334313	AAAGTTTGAGATCTTGGAGCAGG	GAAGGCTGAGATCCTGGAGGNGG	5	0	194
GAAGGCTGAGATCCTGGAGGNGG	chr3	ACACGCTTGTGATCCCAGCTATGCAGGAGGCTGAGAACCTGGGAGACAGAGGTTGCAGTGAGCCAAGATTACA	+	105564939	105564962	GGAGGCTGAGAACCTGGGAGACA	GAAGGCTGAGATCCTGGAGGNGG	6	0	16
GAAGGCTGAGATCCTGGAGGNGG	chr3	TGTTAAGAGCATTAGTTGTTGTGGGAAGGGTGAGAACCTGAGAGGAGGTGGGAGAGAAAGAAAATAATGGAAA	+	106985639	106985663	GAAGGGTGAGAACCTGAGAGGAGG	GAAGGCTGAGATCCTG-GAGGNGG	2	1	112
GAAGGCTGAGATCCTGGAGGNGG	chr3	TAGGCAAGCCTGGGGCCCTCTGGCCCCAGGCAGTGACCCTGGGGGAGGAAGGGGATATTAACAGGTCAGAGTA	+	107598969	107598992	CCAGGCAGTGACCCTGGGGGAGG	GAAGGCTGAGATCCTGGAGGNGG	6	0	16
GAAGGCTGAGATCCTGGAGGNGG	chr3	GCAGTCTCCTGTTTCCATGAGGGCACCCACTCCTGTTTCTCTTCCTTCTTTCCTTTGGCCACCCACACCTGTT	-	107711817	107711840	GAAGGAAGAGAAACAGGAGTGGG	GAAGGCTGAGATCCTGGAGGNGG	6	0	10
GAAGGCTGAGATCCTGGAGGNGG	chr3	GCACGATATTGGCTCACTGCAACCTCCGCCTCCTGGATTTAAGCGGTTCCCCTGCCTCAGCTTTTTAAAACTC	-	108224959	108224982	AACCGCTTAAATCCAGGAGGCGG	GAAGGCTGAGATCCTGGAGGNGG	6	0	40
GAAGGCTGAGATCCTGGAGGNGG	chr3	AATCGTGACCTCAGCTTTCCATACCAAAGACTGAGCAGCTGGAGGGGGACTGGAAGGGAGAGATAAGAAAAAC	+	110625641	110625664	AAAGACTGAGCAGCTGGAGGGGG	GAAGGCTGAGATCCTGGAGGNGG	5	0	24
GAAGGCTGAGATCCTGGAGGNGG	chr3	ATGAGGTTAGGTTCCACGTTACTAGGAAGGCTCATTTCTAGGAGGTTGTCAAGTTTTCTGTCCCAAGGAGCGA	+	112315190	112315213	GAAGGCTCATTTCTAGGAGGTTG	GAAGGCTGAGATCCTGGAGGNGG	6	0	30
GAAGGCTGAGATCCTGGAGGNGG	chr3	TGTGGTGGCTGCCCAAAAATAACAGTAAGGCTGAGCGACTGAAAGAGGCAGAGGCTGCTTGGCTAAGATAAAA	+	112467714	112467737	TAAGGCTGAGCGACTGAAAGAGG	GAAGGCTGAGATCCTGGAGGNGG	6	0	14
GAAGGCTGAGATCCTGGAGGNGG	chr3	TCTTTCGTGTTCATGTTAAGAAAGGCCTCCTCCAGCCTCTCAGCAATGTCAAGGTGCATCGGGGAAATAAATA	-	112712185	112712208	CATTGCTGAGAGGCTGGAGGAGG	GAAGGCTGAGATCCTGGAGGNGG	5	0	42
GAAGGCTGAGATCCTGGAGGNGG	chr3	AGCTACTTGGGAGGCTGAGGCAGGAGAATGGCGTGAACCTGGAGGCGGAGCTTGTAGTGAGCCGAGATCGCGC	+	114426248	114426271	GAATGGCGTGAACCTGGAGGCGG	GAAGGCTGAGATCCTGGAGGNGG	5	0	14
GAAGGCTGAGATCCTGGAGGNGG	chr3	GACCTTCCATAATATCGCTGGATAACCACCCCCTGGATAACAGCCTTTCAAAAACTGTTCATAATCAGCACAA	-	114660662	114660685	AAAGGCTGTTATCCAGGGGGTGG	GAAGGCTGAGATCCTGGAGGNGG	5	0	12
GAAGGCTGAGATCCTGGAGGNGG	chr3	TAGGCTTGTCCTGTATTATTTGTTTGAAGGCAGAGGCCCTAAAGGGGGCTTGCAAGACAAAAATGCCATATCA	+	115488564	115488587	GAAGGCAGAGGCCCTAAAGGGGG	GAAGGCTGAGATCCTGGAGGNGG	5	0	176
GAAGGCTGAGATCCTGGAGGNGG	chr3	TGTTCCAGCAATGACTCTTTCTCCTTCTGCTCCAGGATCTCATCCAGGAACTCAGTGCATTTACTTGTCATAT	-	115536367	115536390	CCTGGATGAGATCCTGGAGCAGA	GAAGGCTGAGATCCTGGAGGNGG	6	0	18
GAAGGCTGAGATCCTGGAGGNGG	chr3	GCGCGATCTCCGCTCACTGCAAGCTCCGCCTCCAGGTTCAGGCCATTCTCCTGCCTCAGCCTCCCGAGTAGCT	-	115801296	115801319	GAATGGCCTGAACCTGGAGGCGG	GAAGGCTGAGATCCTGGAGGNGG	6	0	6
GAAGGCTGAGATCCTGGAGGNGG	chr3	GCACAATCTCGGCTCACCTCAACCTCCACCTCCAGGGTTCAAGCGTTTCTCCTGCCTCAGCCTCCTGAGTAGC	-	116705960	116705983	AAACGCTTGAACCCTGGAGGTGG	GAAGGCTGAGATCCTGGAGGNGG	6	0	20
GAAGGCTGAGATCCTGGAGGNGG	chr3	GATTCCTAGTGGAGATGTAGTACTAGAAACCACAGATCCTGGATGAGGGGCTACTGGTGGAGCCTGTTTCTGA	+	117170130	117170153	GAAACCACAGATCCTGGATGAGG	GAAGGCTGAGATCCTGGAGGNGG	5	0	20
GAAGGCTGAGATCCTGGAGGNGG	chr3	GCTACTCAGGAGGCTGAGGCAGAAGAATCGCTTAAACCCTGGAGGCGGAGGTTGCAGTGAGCCGAGATCATGC	+	117582207	117582231	GAATCGCTTAAACCCTGGAGGCGG	GAA-GGCTGAGATCCTGGAGGNGG	4	1	58
GAAGGCTGAGATCCTGGAGGNGG	chr3	ATTCACCTACCCTCTCTAGATTCTTCCCCCTCTAGGATTTTAGTATTATAAACTTGCTCTTACAGGTATCTGA	-	119067843	119067866	TAATACTAAAATCCTAGAGGGGG	GAAGGCTGAGATCCTGGAGGNGG	6	0	96
GAAGGCTGAGATCCTGGAGGNGG	chr3	CATATCTCTCAGTGCACCCAGAACCCAGTCCTGAGGACCTGGAGGAGGGAGCCACGAGCAGGTCCTGGTGTTC	+	119084795	119084818	CAGTCCTGAGGACCTGGAGGAGG	GAAGGCTGAGATCCTGGAGGNGG	6	0	36
GAAGGCTGAGATCCTGGAGGNGG	chr3	GCAAGCCTGGGCAATGGTGGGCGCCCCTCCCCCAGCCTCTCTGCCACCTTGCAGTTTGATCTCAGAGTGTTGT	-	119112306	119112329	GGTGGCAGAGAGGCTGGGGGAGG	GAAGGCTGAGATCCTGGAGGNGG	6	0	6
GAAGGCTGAGATCCTGGAGGNGG	chr3	ACATTGCCAAGTCAGATGGTACGGACTTCCTTTAGGATCTCAGGCTTCTGCAGTTCTCATGACTCCTACTTTT	-	119204103	119204126	GAAGCCTGAGATCCTAAAGGAAG	GAAGGCTGAGATCCTGGAGGNGG	4	0	106
GAAGGCTGAGATCCTGGAGGNGG	chr3	CTGTGCTCACTCCTAGGAAGTGGTTCCACCTCTATGGTCTCTGGCCTCAATGTTTCCAATTCCAAGTCCATTC	-	119363441	119363464	GAGGCCAGAGACCATAGAGGTGG	GAAGGCTGAGATCCTGGAGGNGG	6	0	14
GAAGGCTGAGATCCTGGAGGNGG	chr3	CTACTGTTCTTTTTCTGGTCTAGGATCCAATCCAGGATCTCACGCTACATTTGGTTGTCATGTTTCCTTAACC	-	119393937	119393959	GTAGCGTGAGATCCTGGAT-TGG	GAAGGCTGAGATCCTGGAGGNGG	4	1	22
GAAGGCTGAGATCCTGGAGGNGG	chr3	TGGACAGGAAGCGAAGTATAGCCAGGGCGGATGAGAACCTGGATGGGGAAAATCAGAACTAAGATGCTGTGCT	+	119704404	119704427	GGCGGATGAGAACCTGGATGGGG	GAAGGCTGAGATCCTGGAGGNGG	5	0	560
GAAGGCTGAGATCCTGGAGGNGG	chr3	GTGAGCAGCAAACCAACCAGAGTGCTAATGGGGAGATCCTGGAAGGGTTGAGACAAGTTTTCCACATACCCCT	+	119770928	119770951	TAATGGGGAGATCCTGGAAGGGT	GAAGGCTGAGATCCTGGAGGNGG	6	0	14
GAAGGCTGAGATCCTGGAGGNGG	chr3	ATTGTATAGCATTAAATTAGGCTCTTCACCTCCTGAACCTCAGTTTTCCCATTTAAAAATGGGGCTAATGATC	-	120117564	120117587	GAAAACTGAGGTTCAGGAGGTGA	GAAGGCTGAGATCCTGGAGGNGG	6	0	8
GAAGGCTGAGATCCTGGAGGNGG	chr3	GCCAATGCAGTCCTAAGTAATGGGGCCGACTCCAGGAGATGGGACTTCATAGAAGAGATGGGACTTGAGCCGA	-	120424424	120424447	GAAGTCCCATCTCCTGGAGTCGG	GAAGGCTGAGATCCTGGAGGNGG	6	0	8
GAAGGCTGAGATCCTGGAGGNGG	chr3	GCCAGGAATGAAGGCACTGGGGTGAGAAGTCAGAGATCATAGAGGAGGCTCTTGAGAGTTGTGGGGTCAGGGA	+	120641174	120641197	GAAGTCAGAGATCATAGAGGAGG	GAAGGCTGAGATCCTGGAGGNGG	4	0	1446
GAAGGCTGAGATCCTGGAGGNGG	chr3	AACCACAACTCACTTAATTCCTCTCCCCCTTCCAGGTTGCCAGCATTTCTCATCCCCTCCAACTCCAAGTTGA	-	121306248	121306271	AAATGCTGGCAACCTGGAAGGGG	GAAGGCTGAGATCCTGGAGGNGG	6	0	8
GAAGGCTGAGATCCTGGAGGNGG	chr3	GCTACTCGGGAGGCTGAGGTGGAAGGATTGCTGGAACCCAGGAGGTGGAGTTTGCAGTGAGCTGAGATCGCAC	+	121557984	121558007	GATTGCTGGAACCCAGGAGGTGG	GAAGGCTGAGATCCTGGAGGNGG	6	0	32
GAAGGCTGAGATCCTGGAGGNGG	chr3	TCCACGCTACTGGATGGAAAGACCTGGAGGCTGAATGCCTGGAGATGGAGGAAAGGAAGAGAACATGAAGGTA	+	122650678	122650701	GGAGGCTGAATGCCTGGAGATGG	GAAGGCTGAGATCCTGGAGGNGG	5	0	20
GAAGGCTGAGATCCTGGAGGNGG	chr3	CCATGAGGGCAGTTTCTGGTTTGTTAAAGGCTGAGCCCCTGGAGTGGGCCGTCCCGAGCCCATGGGGAGCTTT	+	123130352	123130375	AAAGGCTGAGCCCCTGGAGTGGG	GAAGGCTGAGATCCTGGAGGNGG	4	0	3062
GAAGGCTGAGATCCTGGAGGNGG	chr3	CTGTGTGCCCAAGTAGAACATCTTAGACAGATGGGATCCTAGAGGGGGCAGAAAGACTACTGGCCCATGTTCC	+	123145741	123145764	GACAGATGGGATCCTAGAGGGGG	GAAGGCTGAGATCCTGGAGGNGG	5	0	44
GAAGGCTGAGATCCTGGAGGNGG	chr3	CCTGAATTCACCTGTCCCGGTGTGTGTAGGCAGGGTCCCTGGAGGTGGAGCTGACACCCGACCATGGCCTCCC	+	123324705	123324728	GTAGGCAGGGTCCCTGGAGGTGG	GAAGGCTGAGATCCTGGAGGNGG	5	0	76
GAAGGCTGAGATCCTGGAGGNGG	chr3	TATTGTCTCGTGGTTCTGGAAGCTGGAGGTCTGAGATCAAGGAGTCGGTAGGGCCCTGCTCCCGCTGAAACTC	+	123337467	123337490	GAGGTCTGAGATCAAGGAGTCGG	GAAGGCTGAGATCCTGGAGGNGG	5	0	60
GAAGGCTGAGATCCTGGAGGNGG	chr3	ACCCTCCTCCTCCGCTGCTCCTCACCCTCCTTCAGGGTCTCCCTTTTCCCAGGAGGAGGTCCAATTCTGGCTG	-	123350146	123350169	GAAAAGGGAGACCCTGAAGGAGG	GAAGGCTGAGATCCTGGAGGNGG	6	0	8
GAAGGCTGAGATCCTGGAGGNGG	chr3	ATGGGGCTAACTGGAAAGAAATGGTGACCTCTGAGAACCTGGAGAAGGTATGGAAAAAACCAATGATCAACTG	+	123811056	123811079	GACCTCTGAGAACCTGGAGAAGG	GAAGGCTGAGATCCTGGAGGNGG	5	0	2662
GAAGGCTGAGATCCTGGAGGNGG	chr3	AACAGGTCAAAATTAGTATCACAAAGAGGGCTGAGAACCTGAAGATGGAGCATGTCTGCTGATCTGAGAACAA	+	124019353	124019376	GAGGGCTGAGAACCTGAAGATGG	GAAGGCTGAGATCCTGGAGGNGG	4	0	238
GAAGGCTGAGATCCTGGAGGNGG	chr3	TATTGCTCATAGTTCTGGAGGCTGAGAAGTCCAAGATCAAGGAGGTGGCAGGTTTGTTGTAAGGATTCAGTCT	+	124071581	124071604	GAAGTCCAAGATCAAGGAGGTGG	GAAGGCTGAGATCCTGGAGGNGG	5	0	72
GAAGGCTGAGATCCTGGAGGNGG	chr3	TGACACACCAACTTGGGGAGCTGTGGCGGCTCCAGGATCTCCTCCAACCACTCCATGTGTGTTACGTATGCTG	-	124499206	124499229	GTTGGAGGAGATCCTGGAGCCGC	GAAGGCTGAGATCCTGGAGGNGG	6	0	8
GAAGGCTGAGATCCTGGAGGNGG	chr3	CTGGATTCAGGATTGTTGTGCCCAAGAAGGTAAGGATCCAGAAGGAGGGAGCCCTAAGCCACATTCTCAAAAA	+	124938211	124938234	GAAGGTAAGGATCCAGAAGGAGG	GAAGGCTGAGATCCTGGAGGNGG	6	0	30
GAAGGCTGAGATCCTGGAGGNGG	chr3	TGGTGCAGATCCACCAGCCCCAACTCCACCTCCTGGGTTTCATCCCTCCCTTAGCACCAGCGAGGACTTCCAG	-	125162525	125162548	GAGGGATGAAACCCAGGAGGTGG	GAAGGCTGAGATCCTGGAGGNGG	5	0	1070
GAAGGCTGAGATCCTGGAGGNGG	chr3	GTGTTCAGCTCCTGTTGGACAGGTCTCTCCTCCAGGATCTAGGCTATTTGTTGATTCTGGGGGTTTGCCCTGA	-	125219713	125219736	AATAGCCTAGATCCTGGAGGAGA	GAAGGCTGAGATCCTGGAGGNGG	6	0	40
GAAGGCTGAGATCCTGGAGGNGG	chr3	GCCAGGCCTGCAGCTGCCTCTGACTTCTCCTCCAGCATCTCTGACTTCTGGGCTAGGTGTATGTGTTTAGCTC	-	125652518	125652541	GAAGTCAGAGATGCTGGAGGAGA	GAAGGCTGAGATCCTGGAGGNGG	4	0	12
GAAGGCTGAGATCCTGGAGGNGG	chr3	ACTACTCGGGAGGCTGAGGCACGAGAATGGCTGGAACCCGGGAGGCGGAGGTTGCAGTGAGCCCAGATTGTGC	+	125729181	125729205	GAATGGCTGGAACCCGGGAGGCGG	GAA-GGCTGAGATCCTGGAGGNGG	4	1	62
GAAGGCTGAGATCCTGGAGGNGG	chr3	GTGCGTCGGGGCGGGCAGGGCGCGGCCGGCTCCAGGTCCTCACCATCCCTTTGATGCCTTCAGGGAAGAGGAA	-	126157324	126157347	GGATGGTGAGGACCTGGAGCCGG	GAAGGCTGAGATCCTGGAGGNGG	6	0	24
GAAGGCTGAGATCCTGGAGGNGG	chr3	AGGATTCCGCCCCAGCCCCAGAGGACGCGGCGGAGAGCCTGGAGGAGGCGCTTTGAGAGTCGAGGTCTCCCGC	+	126213337	126213359	G-CGGCGGAGAGCCTGGAGGAGG	GAAGGCTGAGATCCTGGAGGNGG	3	1	34
GAAGGCTGAGATCCTGGAGGNGG	chr3	ATCTGCAGCGGGCCCGGGCGCGCGCCCAGGCTGAGATCAAGAAGAAGGTAGGCAGGGTCGCCTTGGGGGGTCT	+	126435630	126435653	CCAGGCTGAGATCAAGAAGAAGG	GAAGGCTGAGATCCTGGAGGNGG	6	0	28
GAAGGCTGAGATCCTGGAGGNGG	chr3	AGGCCCTGTGGGGGACATGGGTGGCAGAGGCAGACCTCCTGGAAGGGGCAGTGGCAAAGACTCAGACAGCGGC	+	126672608	126672630	G-AGGCAGACCTCCTGGAAGGGG	GAAGGCTGAGATCCTGGAGGNGG	4	1	14
GAAGGCTGAGATCCTGGAGGNGG	chr3	GTACGATCTCGGCTCACTGCAGCCTCCACCTCCTGGGTCCCAGCGATTGTGCTGCCTCAGCCTCCCAAGTAGC	-	127838387	127838410	AATCGCTGGGACCCAGGAGGTGG	GAAGGCTGAGATCCTGGAGGNGG	6	0	14
GAAGGCTGAGATCCTGGAGGNGG	chr3	GTCTGTCCTAGGTTGGATTATTTGCTGGGGCTAGAATCCTGGAGGCGGAAATACGCATTTTGTTTTTCTTTTT	+	128197239	128197261	G-GGGCTAGAATCCTGGAGGCGG	GAAGGCTGAGATCCTGGAGGNGG	4	1	8
GAAGGCTGAGATCCTGGAGGNGG	chr3	GCCAGAAGGCCCCCAGTGGCAGTCAGGTGGTTGTGATCTTGGAGTGGGGTAGAGGAATTGTAGCCAATGCTAT	+	128296859	128296882	GGTGGTTGTGATCTTGGAGTGGG	GAAGGCTGAGATCCTGGAGGNGG	6	0	46
GAAGGCTGAGATCCTGGAGGNGG	chr3	CCTCTGTGCACTGACAGGACCCTGTGGAGGCTGTCAGCCTGGAGGAGGGTGATGAGGAGCCCAGAAGGTGGGT	+	128398009	128398032	GGAGGCTGTCAGCCTGGAGGAGG	GAAGGCTGAGATCCTGGAGGNGG	4	0	68
GAAGGCTGAGATCCTGGAGGNGG	chr3	TGCTTCAGCCAGTTAGGGCAGCTCCCCTCCTCCAGGGTCCCAGCACCCAGCCCCCCTGGCATACAGCAACCCT	-	128469504	128469527	GGGTGCTGGGACCCTGGAGGAGG	GAAGGCTGAGATCCTGGAGGNGG	5	0	106
GAAGGCTGAGATCCTGGAGGNGG	chr3	AGCTACTCGGGAGGCTGAGGCAGGAGAATGGTGTGAACCTGGAGGCGGAGCTTGCAGTGAGCAGACATAGTGC	+	128819972	128819995	GAATGGTGTGAACCTGGAGGCGG	GAAGGCTGAGATCCTGGAGGNGG	4	0	116
GAAGGCTGAGATCCTGGAGGNGG	chr3	TAAAGAAACATGACCAAACTACATGCAAGGCCATTATCCTGGAGTGGGGGAGAAGGCCAGTCTCAAAAGGTCA	+	128957726	128957749	CAAGGCCATTATCCTGGAGTGGG	GAAGGCTGAGATCCTGGAGGNGG	6	0	146
GAAGGCTGAGATCCTGGAGGNGG	chr3	TGACTGGAGAAGCCTGGAGCCACCCAAAGTCAGAGACCCAGGAAGGGGCAGACAGAGTCTTCAGGCTCTTCAT	+	129014023	129014046	AAAGTCAGAGACCCAGGAAGGGG	GAAGGCTGAGATCCTGGAGGNGG	6	0	374
