## Supplemental Tables for "Generating, modeling, and evaluating a large-scale set of CRISPR/Cas9 off-target sites with bulges": Supplementary Table S4.xlsx (part 3 of 3)

### Sheet: CHANGE-seq (continued)
# Active OTS table. The full table, including inactive OTS, is in our GitHub repository
GAAGGCTGAGATCCTGGAGGNGG	chr3	GCACAATCTGGGCTCACTGTAACCTCCGCCTCCCGGGTTCCAGCCATTCCTGTGCCTCAGCCTCCTGAGTAGT	-	130017856	130017879	AATGGCTGGAACCCGGGAGGCGG	GAAGGCTGAGATCCTGGAGGNGG	6	0	216
GAAGGCTGAGATCCTGGAGGNGG	chr3	GGCTGGGGTGAAAATTGGTTTATATCCTTCTCTAAGGTCTCTGCTTTCCATTTTTCTTAGGGGACAATAGGAA	-	130228151	130228174	GAAAGCAGAGACCTTAGAGAAGG	GAAGGCTGAGATCCTGGAGGNGG	6	0	6
GAAGGCTGAGATCCTGGAGGNGG	chr3	CTATGACCACCATGTGCGTTTTCTGAAACACTGAGAACCAGAAGGTGGTAGGGAAATTTTTCCTTTTTCCTGA	+	130245377	130245400	AAACACTGAGAACCAGAAGGTGG	GAAGGCTGAGATCCTGGAGGNGG	6	0	246
GAAGGCTGAGATCCTGGAGGNGG	chr3	AGTCAATAGATCTATCAGGGGAGAAGAAAGTAGAAATCCTGGAGACAGGAGCTCTTCACAAATGACAAATAGT	+	130299509	130299532	GAAAGTAGAAATCCTGGAGACAG	GAAGGCTGAGATCCTGGAGGNGG	6	0	66
GAAGGCTGAGATCCTGGAGGNGG	chr3	TGCAATCCCAGCTACTCAGGAGGCAGCAGCATGATACCCAGGAGGTGGAAGTTGCAATGAGCCAAGATCGCGC	+	130740640	130740663	GCAGCATGATACCCAGGAGGTGG	GAAGGCTGAGATCCTGGAGGNGG	6	0	6
GAAGGCTGAGATCCTGGAGGNGG	chr3	CTCAAAGAAAAGCTCCAGTGAAAAGGAAGGGGGAAATCCTGGGAGTGGAAGAAACCCAACCTCCAGCGGCTCC	+	133329506	133329529	GAAGGGGGAAATCCTGGGAGTGG	GAAGGCTGAGATCCTGGAGGNGG	5	0	8
GAAGGCTGAGATCCTGGAGGNGG	chr3	CCTCTTCTCGTAAAAGTTCCCTGACCTTCCTTCAGGGTCCCAGCCCTCCCTACTCTCAGGTTCTGAGGCCTAG	-	134039583	134039606	GAGGGCTGGGACCCTGAAGGAAG	GAAGGCTGAGATCCTGGAGGNGG	5	0	968
GAAGGCTGAGATCCTGGAGGNGG	chr3	GCTGGTAGGCCAGCTCGGGAAGACACCTTCTCTAGGATCTCAACTTAGTTACTCATCAACATGGCTCCCGAGT	-	134355093	134355116	CTAAGTTGAGATCCTAGAGAAGG	GAAGGCTGAGATCCTGGAGGNGG	6	0	1410
GAAGGCTGAGATCCTGGAGGNGG	chr3	TGCTGAAGGACCTTGATCACTGCATCCTTCTCCAGGATCTGGGCATGGAGCACCTTTAACCTGAGGGGTGAGA	-	134359468	134359491	CCATGCCCAGATCCTGGAGAAGG	GAAGGCTGAGATCCTGGAGGNGG	6	0	28
GAAGGCTGAGATCCTGGAGGNGG	chr3	CAGGAACTTCCTGGTGTGGCAGAAGGAAGACTAAGAACCAGGAAGTGGCTGACAAGAAAGGGAGCTGCATTCT	+	134628011	134628034	GAAGACTAAGAACCAGGAAGTGG	GAAGGCTGAGATCCTGGAGGNGG	5	0	106
GAAGGCTGAGATCCTGGAGGNGG	chr3	CATGGAATGAATTTGAAATTTGGGAAATGGGAGGGAGCCTGGAGGAGGAAGATAAATAAATACAACTAAAACC	+	135451464	135451487	AATGGGAGGGAGCCTGGAGGAGG	GAAGGCTGAGATCCTGGAGGNGG	6	0	40
GAAGGCTGAGATCCTGGAGGNGG	chr3	ACTGTACAAAGTCCAGAAATGGCAACCTCCTTCAGGTTCTCAGAAATGGGATGGAGTGACCACAGTGGCAGAG	-	135517598	135517621	CATTTCTGAGAACCTGAAGGAGG	GAAGGCTGAGATCCTGGAGGNGG	6	0	1628
GAAGGCTGAGATCCTGGAGGNGG	chr3	ATTGTTAAGAATGCACTGTGACCTCCTACCTCCAGGATTGCAGCTTCCATCTTCCTTCTCTGGTCTTCTCCTA	-	136077644	136077667	GGAAGCTGCAATCCTGGAGGTAG	GAAGGCTGAGATCCTGGAGGNGG	5	0	14
GAAGGCTGAGATCCTGGAGGNGG	chr3	GCGTGATCTTGACTCACTACAACCTCCGCCTCCTGGATTTAAGCGATTCTCCTGCCTCACCCTCCTGAGTAGC	-	136340992	136341015	AATCGCTTAAATCCAGGAGGCGG	GAAGGCTGAGATCCTGGAGGNGG	6	0	56
GAAGGCTGAGATCCTGGAGGNGG	chr3	GTGTGTCTTGGCAGGGTGAAGAGGTAGAGGCAGGGATCCAGGAGTTGGCTTATGAGTAAACCCATCTAACTAT	+	136990003	136990025	G-AGGCAGGGATCCAGGAGTTGG	GAAGGCTGAGATCCTGGAGGNGG	4	1	78
GAAGGCTGAGATCCTGGAGGNGG	chr3	GAACACTGAAAATAGGACATAAAAGGAAAGGCAGAGATCTGAAGGGGGCAAGGAAGAAAAAGAAGACAGGATG	+	137105542	137105564	AAAGGCAGAGAT-CTGAAGGGGG	GAAGGCTGAGATCCTGGAGGNGG	3	1	52
GAAGGCTGAGATCCTGGAGGNGG	chr3	TGTGTCTCCAACCTCTTCTCACCCCCCTCATCCTGGAACTCAGCCATGCCAGACTCTGTGCAAGGTCATACAT	-	137241971	137241994	CATGGCTGAGTTCCAGGATGAGG	GAAGGCTGAGATCCTGGAGGNGG	5	0	8
GAAGGCTGAGATCCTGGAGGNGG	chr3	CACTGTGGGGTTTGCTTCGGCTGTCCCATCTCCATGCTCTCAGCCCTCTCCTCCTGTCTCTGACTTTGGAACA	-	138378554	138378577	GAGGGCTGAGAGCATGGAGATGG	GAAGGCTGAGATCCTGGAGGNGG	4	0	56
GAAGGCTGAGATCCTGGAGGNGG	chr3	ATGAGAAGCTCAGCAGACAGATGCAGAGACTGAGACTCCTGGAGGGGGATTAAGCACTCTCAGAATTATGTCA	+	138451080	138451104	AGAGACTGAGACTCCTGGAGGGGG	GAAGGCTGAGA-TCCTGGAGGNGG	3	1	348
GAAGGCTGAGATCCTGGAGGNGG	chr3	TTAGGCAGCCTCACTCTGCGACGGCAAGGGCTTAGAGGGTGGAGGGGGACCAGATGCCTTAGGAGGGGTTAGA	+	138936590	138936613	AAGGGCTTAGAGGGTGGAGGGGG	GAAGGCTGAGATCCTGGAGGNGG	6	0	14
GAAGGCTGAGATCCTGGAGGNGG	chr3	GTATGGCAGTGGGAATAAATGAGAGGTCTGCTGAGGTCCTGGAGGGTCCATGGGGAGTCCAGGTCAGAAAGGC	+	139706769	139706792	GTCTGCTGAGGTCCTGGAGGGTC	GAAGGCTGAGATCCTGGAGGNGG	6	0	18
GAAGGCTGAGATCCTGGAGGNGG	chr3	TAACAGGTAAGGAAAATCTTTAGCTAAAGGATGAAACTCTGAAGGTGGCATATCAGATGTCAGCCAGAAGTAG	+	139826698	139826721	AAAGGATGAAACTCTGAAGGTGG	GAAGGCTGAGATCCTGGAGGNGG	6	0	46
GAAGGCTGAGATCCTGGAGGNGG	chr3	CTCGTCTGGCTGAACCTAGGGATGTCAAGGAGGACTTCCTGGAGGAGGTAAACTGAGTTATGTTTGAAAATTA	+	139904337	139904360	CAAGGAGGACTTCCTGGAGGAGG	GAAGGCTGAGATCCTGGAGGNGG	5	0	30
GAAGGCTGAGATCCTGGAGGNGG	chr3	CCATTCAAATGATATGTTTTCCCACCAGCTCTGAGATCCTGGAGGGAAGAACCTCATGCTCAAAACTCCTGGA	+	139909451	139909474	CAGCTCTGAGATCCTGGAGGGAA	GAAGGCTGAGATCCTGGAGGNGG	6	0	28
GAAGGCTGAGATCCTGGAGGNGG	chr3	AAGGGAAAAGCTGTAGAATGCAGAGCATTGCAGACTTCCTGGAGGAGGTATGGCCTGAGACAGGCTTGAAGAA	+	139971516	139971539	CATTGCAGACTTCCTGGAGGAGG	GAAGGCTGAGATCCTGGAGGNGG	6	0	6
GAAGGCTGAGATCCTGGAGGNGG	chr3	ATACACGGGGTGACGGGAGTTGCTGGAAGGGTGTAATCAGGGAGGTGGCTTGATCTGGTCTGTGTTTTAAAGA	+	140151529	140151552	GAAGGGTGTAATCAGGGAGGTGG	GAAGGCTGAGATCCTGGAGGNGG	5	0	12
GAAGGCTGAGATCCTGGAGGNGG	chr3	CCACCTTGTCACACCACAGTGTGAGCACTCTTCAGGATCTCTGCCTGCCTCTAGTAGGGACAGAGACTTTGAG	-	141060113	141060136	GCAGGCAGAGATCCTGAAGAGTG	GAAGGCTGAGATCCTGGAGGNGG	5	0	20
GAAGGCTGAGATCCTGGAGGNGG	chr3	ACAATCTCAGCTCACTGCAACCTTGACCCCCTCCAGGCTCAAGCCATCCTCCTGCCTCAGCCTCTCGAGTAGT	-	141645463	141645485	GATGGCTT-GAGCCTGGAGGGGG	GAAGGCTGAGATCCTGGAGGNGG	3	1	6
GAAGGCTGAGATCCTGGAGGNGG	chr3	TGTGATCTCGGCTCAGCTGCAACCTCTGCCTCCAGGATTCAAGCCATCCTCCCACCTCAGCTTCTCAAGTAGC	-	142584954	142584977	GATGGCTTGAATCCTGGAGGCAG	GAAGGCTGAGATCCTGGAGGNGG	5	0	3728
GAAGGCTGAGATCCTGGAGGNGG	chr3	GCACGATCTCGGCTCACTGCAACCTCCGTCTCCAGGATTCAAGCCATTCTCTTGCCTCAGCCTCCTGAGTAGC	-	142585286	142585309	AATGGCTTGAATCCTGGAGACGG	GAAGGCTGAGATCCTGGAGGNGG	6	0	624
GAAGGCTGAGATCCTGGAGGNGG	chr3	CACGATCTCTGCTCACTGCAAGCTCCGCCTCCCAGGTTCTCACCCTTCTCCTGCCTCAGCCTCCCGAGTAGCT	-	143084398	143084422	GAAGGGTGAGAACCTGGGAGGCGG	GAAGGCTGAGATCCTGG-AGGNGG	2	1	10
GAAGGCTGAGATCCTGGAGGNGG	chr3	GTGCAATCTCGGCTCACTGCAACCTCCACCTCCAGGATTCAAGCAATTATCTGCCTCAGCCTCCCTAGTAGCT	-	145216284	145216307	AATTGCTTGAATCCTGGAGGTGG	GAAGGCTGAGATCCTGGAGGNGG	6	0	60
GAAGGCTGAGATCCTGGAGGNGG	chr3	TTTCTTTCTGAAATCCATATAGAATCCTCCTCCAGGGTCTCTGTCTCAGTAAATATCACATCAATCAAGGCAA	-	145236855	145236878	TGAGACAGAGACCCTGGAGGAGG	GAAGGCTGAGATCCTGGAGGNGG	5	0	4388
GAAGGCTGAGATCCTGGAGGNGG	chr3	AGCTACTCCCGAGGCTGAGGCAGGAGAATGGCGTGAACCTGGAGGCGGAGCTGGCAGTGAGCCAAGATCATGC	+	145647627	145647650	GAATGGCGTGAACCTGGAGGCGG	GAAGGCTGAGATCCTGGAGGNGG	5	0	62
GAAGGCTGAGATCCTGGAGGNGG	chr3	AGAAGTAGACACCAGACCAAAGCCAAACAGCTGGGATCCTGAATGGGGAAGATATAAACTTGAAAGCTAAAGA	+	145683665	145683688	AACAGCTGGGATCCTGAATGGGG	GAAGGCTGAGATCCTGGAGGNGG	6	0	66
GAAGGCTGAGATCCTGGAGGNGG	chr3	GATAACATGGCCAAGCCATCCTACTGAAGGATGAGATCCTGGAGCTAGCCAAGGACATCCTAAATGAGCCAAT	+	145913867	145913890	GAAGGATGAGATCCTGGAGCTAG	GAAGGCTGAGATCCTGGAGGNGG	3	0	26
GAAGGCTGAGATCCTGGAGGNGG	chr3	GATTCCTCAAGTGTTAGAACAGAAGAAAAGCTGGGACCCTGCAGTGGGAGAAAGTGCCTTTGAACTATGAATC	+	147962261	147962284	AAAAGCTGGGACCCTGCAGTGGG	GAAGGCTGAGATCCTGGAGGNGG	6	0	168
GAAGGCTGAGATCCTGGAGGNGG	chr3	AGGCTTCTGGAGGCTGAAGCAGGAGAATGGTGTGAATCCTGGAGGCGGAGCTTGCAGTGAGCCGAGATCGCGC	+	149103824	149103848	GAATGGTGTGAATCCTGGAGGCGG	GAAGGCTGAG-ATCCTGGAGGNGG	3	1	6
GAAGGCTGAGATCCTGGAGGNGG	chr3	TTTTTTTTTTTTTTGAGATTACCTACCACTTCCAGGGTCAGAGCCCTTCACTTCATATTCATGAGGAGACGGG	-	149333511	149333534	AAGGGCTCTGACCCTGGAAGTGG	GAAGGCTGAGATCCTGGAGGNGG	6	0	190
GAAGGCTGAGATCCTGGAGGNGG	chr3	GCTGCTTGGGAGGCTGAGGCAGGAGAATGGCTTGAACCCTGGAGGCGGAGGTTGCAGTGAGCCGAGATTGCGC	+	149345774	149345798	GAATGGCTTGAACCCTGGAGGCGG	GAA-GGCTGAGATCCTGGAGGNGG	4	1	458
GAAGGCTGAGATCCTGGAGGNGG	chr3	AGTTTTTATTTTACTTTTACTTATTTCTCCTCCAGGATGTTTACTTTCTTTATGTAGATCTAAGATTCTGACC	-	149940506	149940529	GAAAGTAAACATCCTGGAGGAGA	GAAGGCTGAGATCCTGGAGGNGG	6	0	28
GAAGGCTGAGATCCTGGAGGNGG	chr3	GAACAGCACAGATGGGTGCCGGCTCCTTCCTCTAGGATCTCTGATCTCAAGGGGCACTGACCTGATGCCAGTA	-	151851643	151851666	GAGATCAGAGATCCTAGAGGAAG	GAAGGCTGAGATCCTGGAGGNGG	6	0	14
GAAGGCTGAGATCCTGGAGGNGG	chr3	TTTATCCTCAGGACTCCATCTTCAGCCATCTCCAGAGGCTTAGCCTTTTGTAGCTCAAAAATCCTTTGTGTTC	-	151901987	151902010	AAAGGCTAAGCCTCTGGAGATGG	GAAGGCTGAGATCCTGGAGGNGG	6	0	42
GAAGGCTGAGATCCTGGAGGNGG	chr3	GCTCCCTGGGGGGCTGAAGCGGGAGGATTGCTTAAACCCAGGAGGTGGAAGTTGCAGTGAGCCGAGATTGTAC	+	152791881	152791904	GATTGCTTAAACCCAGGAGGTGG	GAAGGCTGAGATCCTGGAGGNGG	6	0	20
GAAGGCTGAGATCCTGGAGGNGG	chr3	CCTCCATTAAAAGAACATAGCCCTGCCAACTCCTTGATTTCAGCCTGTGAGAACCTGAGAGAGGACCCAGCTA	-	153670539	153670562	ACAGGCTGAAATCAAGGAGTTGG	GAAGGCTGAGATCCTGGAGGNGG	6	0	60
GAAGGCTGAGATCCTGGAGGNGG	chr3	GAGAATTTCTGGCACAGACACCAGCAAATGCAAAGATCCTGAAGGAGCAAAAGCATGCCTGATATGTTAGATG	+	154036566	154036589	AAATGCAAAGATCCTGAAGGAGC	GAAGGCTGAGATCCTGGAGGNGG	6	0	14
GAAGGCTGAGATCCTGGAGGNGG	chr3	CAAGGGCCATTAGCAGAAATAATACAAAGACTGAGGGCCTAGAGGGGAAAATGAATTTGATGTTTGATGCATT	+	155165881	155165904	AAAGACTGAGGGCCTAGAGGGGA	GAAGGCTGAGATCCTGGAGGNGG	6	0	12
GAAGGCTGAGATCCTGGAGGNGG	chr3	AGATTGGAGGAAGCCAAAGAGACATCATGGCTGAGATCATGGTGGTGGAACCCTGGTTTGGATCCTGGAACAG	+	155258643	155258666	CATGGCTGAGATCATGGTGGTGG	GAAGGCTGAGATCCTGGAGGNGG	4	0	552
GAAGGCTGAGATCCTGGAGGNGG	chr3	TGGTGTAATGCTCAGTCCAAAGCTGAAGGCCTGAGAACCTGGAGGTGCCATTGGCATACATTATGGACTCCAA	+	155262248	155262272	GAAGGCCTGAGAACCTGGAGGTGC	GAAGG-CTGAGATCCTGGAGGNGG	2	1	1060
GAAGGCTGAGATCCTGGAGGNGG	chr3	CGTCATTATTTCCCAATTTCCCCACCCACCTCCTGGCTCCCAGCAACCACCATTCCACTCTCTGAGTTTAGCA	-	155319792	155319815	GGTTGCTGGGAGCCAGGAGGTGG	GAAGGCTGAGATCCTGGAGGNGG	6	0	6
GAAGGCTGAGATCCTGGAGGNGG	chr3	GCGCGATCTCAGCTCACTGCAACCTCCACCTCCTGGATTCAAGCCATTCTTCTTCTTCAGCCTCCCGAGTAGC	-	155877865	155877888	AATGGCTTGAATCCAGGAGGTGG	GAAGGCTGAGATCCTGGAGGNGG	6	0	66
GAAGGCTGAGATCCTGGAGGNGG	chr3	GCTCCTTGGGAGGCTGAGGCAGGAGAATGGCTTGAACCCTGGAGGCGGAGGTTGCAATGAGCCAAGACTGCCA	+	155917782	155917806	GAATGGCTTGAACCCTGGAGGCGG	GAA-GGCTGAGATCCTGGAGGNGG	4	1	518
GAAGGCTGAGATCCTGGAGGNGG	chr3	CACTCAATCCAGTCTTGGGGAATGTCAAGAAAGACTTCCTGGAGGGGGTAATGTCTTAGTTGGGACCTCATGG	+	157460646	157460669	CAAGAAAGACTTCCTGGAGGGGG	GAAGGCTGAGATCCTGGAGGNGG	6	0	10
GAAGGCTGAGATCCTGGAGGNGG	chr3	TTCCTAGGAGTGGGAAGTGGTAGCATCCGGCTGAGAACCTAGGGGTGGAGGAATAGGTCTGAGTCAGACACCA	+	157530796	157530819	TCCGGCTGAGAACCTAGGGGTGG	GAAGGCTGAGATCCTGGAGGNGG	6	0	298
GAAGGCTGAGATCCTGGAGGNGG	chr3	AGCGACTCGGGAGACTGAGGCAGGAGAATGGCGTGAACCTGGAGGCGGAGCTTGCAGTGAGCCGAGATCGCGC	+	157810579	157810602	GAATGGCGTGAACCTGGAGGCGG	GAAGGCTGAGATCCTGGAGGNGG	5	0	82
GAAGGCTGAGATCCTGGAGGNGG	chr3	ACATGGTTTGAGCCTCTCACAGCTCAGAGGCTGAGCTCCAAGAGGGAGCGCTTTAAAGAGGTGCAGGTGTGAG	+	157908032	157908054	G-AGGCTGAGCTCCAAGAGGGAG	GAAGGCTGAGATCCTGGAGGNGG	4	1	18
GAAGGCTGAGATCCTGGAGGNGG	chr3	TACCTGCCTCACCAGTTTACTAATCCCCACTCCAGTCTCTCCACCTTCACTCCACATGCACTGCCATATCTGC	-	157936549	157936572	GAAGGTGGAGAGACTGGAGTGGG	GAAGGCTGAGATCCTGGAGGNGG	5	0	10
GAAGGCTGAGATCCTGGAGGNGG	chr3	AGCATCTTGGAAGACTGAGGCAGGAGAATGGCTTGAGCCTGGAGGCGGAGGTGGCAGTGAGCCAAGATCGGGC	+	158055576	158055598	AATGGCT-TGAGCCTGGAGGCGG	GAAGGCTGAGATCCTGGAGGNGG	4	1	60
GAAGGCTGAGATCCTGGAGGNGG	chr3	AAGTAGGGCCTCCGCCTTGATTTCAGCCCCACCTTGATTTCAGCCTACTGACACCCTGTATAGAGATACTGAC	-	158754036	158754059	GTAGGCTGAAATCAAGGTGGGGC	GAAGGCTGAGATCCTGGAGGNGG	6	0	12
GAAGGCTGAGATCCTGGAGGNGG	chr3	TCTGGCTTCCCCAGAGCAGGAGCTCTAAGAGAGAGAACCAGGAGGAGGCCACAAGCATTTTAAAACCTCATCT	+	159185832	159185855	TAAGAGAGAGAACCAGGAGGAGG	GAAGGCTGAGATCCTGGAGGNGG	6	0	328
GAAGGCTGAGATCCTGGAGGNGG	chr3	TTCACACTTAGCTGATCTGCTAATTCCACTTCCAGGAACTTATCCTGAGGAAATAATCAGACATGTGGGCAGG	-	159862986	159863009	TCAGGATAAGTTCCTGGAAGTGG	GAAGGCTGAGATCCTGGAGGNGG	6	0	12
GAAGGCTGAGATCCTGGAGGNGG	chr3	TTTCATCTGAGAAAATTGGACAGCACCATGGTGAGCCCCTGGAGGAGGAAAGGGCAAACAATCTTGCCAGAAC	+	160618308	160618330	CATGG-TGAGCCCCTGGAGGAGG	GAAGGCTGAGATCCTGGAGGNGG	4	1	80
GAAGGCTGAGATCCTGGAGGNGG	chr3	AATTGTAAAGGTGACTTTATCATTACCTTCTTCAGGGTCACAGAGTTCAAAATGACTTTCCTGAGGGAGATTT	-	160998525	160998548	GAACTCTGTGACCCTGAAGAAGG	GAAGGCTGAGATCCTGGAGGNGG	6	0	12
GAAGGCTGAGATCCTGGAGGNGG	chr3	GCTACAGTGGAGGCTGAGGCAGGAGAATGGCTTGAATCCAGGAGGCGGAGGTTGCTATGAGCTGAGATCAAGC	+	161767659	161767683	GAATGGCTTGAATCCAGGAGGCGG	GAA-GGCTGAGATCCTGGAGGNGG	4	1	82
GAAGGCTGAGATCCTGGAGGNGG	chr3	ACCTGAGCTGCTCTGAGGGCTGGAGGGGAGATGAGATCCTGAAGATGGGGGTTGAGTAATGCTATAATAGTAT	+	163983181	163983203	GGA-GATGAGATCCTGAAGATGG	GAAGGCTGAGATCCTGGAGGNGG	4	1	26
GAAGGCTGAGATCCTGGAGGNGG	chr3	TTGTTTTGTGCCCCAAATACCCCTTTCACCTCCAGAATTTCTGCCTCAAAAAAACTGTAGCACCATACGGTGC	-	164637881	164637904	TGAGGCAGAAATTCTGGAGGTGA	GAAGGCTGAGATCCTGGAGGNGG	6	0	114
GAAGGCTGAGATCCTGGAGGNGG	chr3	ATTTATCTCACAATTCAGGATGCTGGAAGTCTGAGATCAAGATGTTGGCAGCGCCATGCTCTCTCTGAAGGCA	+	164714311	164714334	GAAGTCTGAGATCAAGATGTTGG	GAAGGCTGAGATCCTGGAGGNGG	6	0	38
GAAGGCTGAGATCCTGGAGGNGG	chr3	TGTAAAAACCTTTAAAGTCTCCACACCACCTTCAGGATAAAAGTCTTATCTCTTTAACATAGCCTGAGAAGTC	-	166168712	166168735	TAAGACTTTTATCCTGAAGGTGG	GAAGGCTGAGATCCTGGAGGNGG	6	0	148
GAAGGCTGAGATCCTGGAGGNGG	chr3	TTAGTTTATACAGTTTCAGGATCAGAAGGTCTCTGATCCTGGAGGTGATTAAGAACAATAAACCACCAAGAAG	+	166611491	166611515	GAAGGTCTCTGATCCTGGAGGTGA	GAAGG-CTGAGATCCTGGAGGNGG	3	1	94
GAAGGCTGAGATCCTGGAGGNGG	chr3	ATAATGAGAAGAGCATGAGCAAAGACCCGCCCCCATGATTCAGTCTTCTTCCACTAGGTCCCTCCCACAACAT	-	166664860	166664882	GAAGACTGA-ATCATGGGGGCGG	GAAGGCTGAGATCCTGGAGGNGG	3	1	16
GAAGGCTGAGATCCTGGAGGNGG	chr3	GAACAGCAAAGATGGCTGCCTGCTCCTTCCTCTAGGATCTCTGTCTCAGAGGGGCACCAACCTAATACCAGCA	-	166849346	166849369	TGAGACAGAGATCCTAGAGGAAG	GAAGGCTGAGATCCTGGAGGNGG	6	0	1692
GAAGGCTGAGATCCTGGAGGNGG	chr3	TCACCAGGCTGCTAATCTTCTCTTACCTACTCCAGATTCTCAGCCATATGAAGACACTCTAGCTGGATGATCA	-	167428295	167428318	TATGGCTGAGAATCTGGAGTAGG	GAAGGCTGAGATCCTGGAGGNGG	5	0	570
GAAGGCTGAGATCCTGGAGGNGG	chr3	GTATGGAAAAAAAGAAATCAAAGCTTAGGGCAGAGAACTTGGACGTGGTAGGTGTAGGTCTCTCCACAAGATG	+	168511562	168511585	TAGGGCAGAGAACTTGGACGTGG	GAAGGCTGAGATCCTGGAGGNGG	6	0	18
GAAGGCTGAGATCCTGGAGGNGG	chr3	TTTTATGCAAGATTTGGTGTGTGGCAGAAGGCAGTAGCCTGGAGGTGGCGGCATACATAGACATTGAGGGGCT	+	168589507	168589529	GAAGGCAG-TAGCCTGGAGGTGG	GAAGGCTGAGATCCTGGAGGNGG	3	1	22
GAAGGCTGAGATCCTGGAGGNGG	chr3	CTCATCCCCTAGGAGACACAAGCGTCCTCCTCCAGGTCCTCCTCCTCCCTACTTTTGTCATCTTCCAGGTGCC	-	170080593	170080616	GGAGGAGGAGGACCTGGAGGAGG	GAAGGCTGAGATCCTGGAGGNGG	5	0	6
GAAGGCTGAGATCCTGGAGGNGG	chr3	TCTCCTCTCCAAACCCCTCTCTTTCTCTCCTCCAGGATCTTCCTCTTGGGGAGATATCTGTAATAAAGATATA	-	170181925	170181948	CAAGAGGAAGATCCTGGAGGAGA	GAAGGCTGAGATCCTGGAGGNGG	6	0	56
GAAGGCTGAGATCCTGGAGGNGG	chr3	AATCCCAGCTACTTGGGAGGCTGAGGCAGGCTTGAACCCAGGAGGTGGAGGTTTCAGTGAGCCGAGTTCACAC	+	170366583	170366606	GCAGGCTTGAACCCAGGAGGTGG	GAAGGCTGAGATCCTGGAGGNGG	6	0	14
GAAGGCTGAGATCCTGGAGGNGG	chr3	TTGTTAAAGGTTTTCATGCCTTTCTCCCCCTCTAGGCTGTCAGCTTCTTTGGGCAAAGACTGAGTCATCTCTG	-	170708033	170708056	AGAAGCTGACAGCCTAGAGGGGG	GAAGGCTGAGATCCTGGAGGNGG	6	0	34
GAAGGCTGAGATCCTGGAGGNGG	chr3	AGTAAATCACCTAGACTAGTCAATGCTCCCTCCAAAATCTCAGGAATCGATATACTTCTCCCCATTTCCGTTC	-	170766875	170766898	GATTCCTGAGATTTTGGAGGGAG	GAAGGCTGAGATCCTGGAGGNGG	6	0	12
GAAGGCTGAGATCCTGGAGGNGG	chr3	ATACACCTTGGGATGGCAGTTTGGGCTTACATGAGATCCTGGAGGTGGAACAATTAGCAGCCTCAGATCACTC	+	171231482	171231504	TTA-CATGAGATCCTGGAGGTGG	GAAGGCTGAGATCCTGGAGGNGG	4	1	1908
GAAGGCTGAGATCCTGGAGGNGG	chr3	TCACACCCCACCCCACCCCACTCCACCTCCTCTGTGATATCAGCCTGAATGTCATTCTTCATCACTTTCATCT	-	171262310	171262333	TCAGGCTGATATCACAGAGGAGG	GAAGGCTGAGATCCTGGAGGNGG	6	0	10
GAAGGCTGAGATCCTGGAGGNGG	chr3	CATCTAACCCAAAGTTCACCCCTGGCCTCCTCCAAGGTCTTAGGCTTCTTGAGAATGAAATTTGCCCAGGGGA	-	171739147	171739170	GAAGCCTAAGACCTTGGAGGAGG	GAAGGCTGAGATCCTGGAGGNGG	4	0	1794
GAAGGCTGAGATCCTGGAGGNGG	chr3	GATTCAGGACTGGGGTTTATATACATAAGTCTGAGATTCAGGAATGGGGTTTGGATATGTAAGTCTGAGATTC	+	171780102	171780125	TAAGTCTGAGATTCAGGAATGGG	GAAGGCTGAGATCCTGGAGGNGG	6	0	24
GAAGGCTGAGATCCTGGAGGNGG	chr3	TGAGAGCCCCAGCAGCCATCTCAGACAAGGGCCACATCCTGGAGGTGGCAGATTGGAGAGCTCTAGAGACTGA	+	171790732	171790755	CAAGGGCCACATCCTGGAGGTGG	GAAGGCTGAGATCCTGGAGGNGG	5	0	48
GAAGGCTGAGATCCTGGAGGNGG	chr3	ACGATCTCAGCTCACTGCAAGCTCCCGCCTCCCAGGTTCTCGGCTTTCTCCTGCTTCAGCCTCCTGAGTAGCT	-	172008711	172008735	GAAAGCCGAGAACCTGGGAGGCGG	GAAGGCTGAGATCCTGG-AGGNGG	3	1	302
GAAGGCTGAGATCCTGGAGGNGG	chr3	ATCAAGACCCCCAAAGGAGTTGAACCAAGACAGAGACCCTGCAGTGGGGCTACAGACAGGCACCCCACCATGG	+	173249305	173249328	CAAGACAGAGACCCTGCAGTGGG	GAAGGCTGAGATCCTGGAGGNGG	6	0	426
GAAGGCTGAGATCCTGGAGGNGG	chr3	GGCCAGTGGCTTTTCTAGTGGATGGTGGAGGCTGAATCCTGGAGAGTGGTGGTGGAGAGGCATACTAAGAATG	+	173618742	173618764	GGAGGCTGA-ATCCTGGAGAGTG	GAAGGCTGAGATCCTGGAGGNGG	3	1	14
GAAGGCTGAGATCCTGGAGGNGG	chr3	GTCCACTCATTTACTCAGCTCTCAGCAGGGAGGAGACCCTGGAGTGGGTAGCTCCTCTCCACAGTGAGGTCAT	+	173958479	173958502	CAGGGAGGAGACCCTGGAGTGGG	GAAGGCTGAGATCCTGGAGGNGG	6	0	110
GAAGGCTGAGATCCTGGAGGNGG	chr3	AGCTACCAGGGAGGCTGAGGCAGGAGAATGGCTAGAACCAGGAGGCGGAGATTGCAGTGAGCCTAGATAGCCC	+	174414344	174414366	AATGGCT-AGAACCAGGAGGCGG	GAAGGCTGAGATCCTGGAGGNGG	4	1	10
GAAGGCTGAGATCCTGGAGGNGG	chr3	TAGGCAATCAGCCATTTGATTCCCTTAAGTCAAAGTTCCTGGAAGAGGTGTATGAGCCCAAAGTGAGTGATGT	+	175053926	175053949	TAAGTCAAAGTTCCTGGAAGAGG	GAAGGCTGAGATCCTGGAGGNGG	6	0	14
GAAGGCTGAGATCCTGGAGGNGG	chr3	TATTTATCATGGTTCTCAAGGCTGAGAAGTCCAAGATCAAGGAGGTGGCATCTTGTAAGGACCTTCTTGCTTC	+	175122856	175122879	GAAGTCCAAGATCAAGGAGGTGG	GAAGGCTGAGATCCTGGAGGNGG	5	0	290
GAAGGCTGAGATCCTGGAGGNGG	chr3	GCTACTAGGGAGGCTGAGGCAGGAGGATCGCTTGAACCCTGGAGGAGGAGGTTGCAGTGAGCCAAGGTCATGC	+	175306756	175306779	GATCGCTTGAACCCTGGAGGAGG	GAAGGCTGAGATCCTGGAGGNGG	6	0	12
GAAGGCTGAGATCCTGGAGGNGG	chr3	ATCCTTCATTACCCCATCTTTTCAACCCCCTCCAGGGACTCCTTCATCTAATTCTCTAGGAACTGTAGCTCAT	-	175677614	175677637	GATGAAGGAGTCCCTGGAGGGGG	GAAGGCTGAGATCCTGGAGGNGG	6	0	20
GAAGGCTGAGATCCTGGAGGNGG	chr3	GGTACTCGGGAGGCTGAGGCAGGAGAATGGCATAAATCCAGGAGGCGGAGCTTGCAGTGAGCCGAGATCGCGC	+	175780185	175780209	GAATGGCATAAATCCAGGAGGCGG	GAA-GGCTGAGATCCTGGAGGNGG	4	1	6
GAAGGCTGAGATCCTGGAGGNGG	chr3	AGGTCTCACACTGTCCAGCAACAGAAGGAGGTTGAATTCTGGAGGAGGTTTAATTTTTTAAAAACTCAAACTA	+	177323349	177323371	GGAGGTTGA-ATTCTGGAGGAGG	GAAGGCTGAGATCCTGGAGGNGG	3	1	10
GAAGGCTGAGATCCTGGAGGNGG	chr3	ATATTACAATCAAGAACCTGGAACAGTCAACTGAGAACCTGGAGGATGCTAGAAGAACTTATTATACCTGGAG	+	178171679	178171702	GTCAACTGAGAACCTGGAGGATG	GAAGGCTGAGATCCTGGAGGNGG	6	0	136
GAAGGCTGAGATCCTGGAGGNGG	chr3	TACAATTGATAAATGGTGCTGGGCACAAGGAGAAGAACCTGAAGGAGGTTTGCCTGAATACTGTTTTCAGAGC	+	178808475	178808498	CAAGGAGAAGAACCTGAAGGAGG	GAAGGCTGAGATCCTGGAGGNGG	6	0	376
GAAGGCTGAGATCCTGGAGGNGG	chr3	GCTACTCGGGAGGCTGAGGCAGGGGAATGGCAGGAATCCGGGAGGCGGAGCTTGCAGTGAGCCTATATCGTGC	+	179173488	179173512	GAATGGCAGGAATCCGGGAGGCGG	GAA-GGCTGAGATCCTGGAGGNGG	4	1	22
GAAGGCTGAGATCCTGGAGGNGG	chr3	ATGTGATGTCAGCTCACTGCAACCTCCACCTCCAGGATTCAAGCGATTCTCGTGTCTCAGCCTCCCAAGTCTG	-	179453206	179453229	AATCGCTTGAATCCTGGAGGTGG	GAAGGCTGAGATCCTGGAGGNGG	6	0	72
GAAGGCTGAGATCCTGGAGGNGG	chr3	GCTACTTGGGAGGCTGAGGCAGGAGAATGGCTTGAATCCTGGAGGCAGAGGTTGCAGTGAGTTGAGATCATGC	+	181818137	181818161	GAATGGCTTGAATCCTGGAGGCAG	GAA-GGCTGAGATCCTGGAGGNGG	4	1	1166
GAAGGCTGAGATCCTGGAGGNGG	chr3	GCACGATCTCAGCTCACTGCAAGCTCCGCCTCCAGGGTTTAAGCGATTCTCCTGCCTCAGCCTCCTGAGTAGC	-	181825313	181825336	AATCGCTTAAACCCTGGAGGCGG	GAAGGCTGAGATCCTGGAGGNGG	6	0	66
GAAGGCTGAGATCCTGGAGGNGG	chr3	CTAATGCCTACCACTGGGTCTCTCAGAAAGAAAAGAGCCTGGAGGGAGTCGTACTTCCCACAGCATTGAATAC	+	182633691	182633714	GAAAGAAAAGAGCCTGGAGGGAG	GAAGGCTGAGATCCTGGAGGNGG	6	0	26
GAAGGCTGAGATCCTGGAGGNGG	chr3	TGGACCTGTAGTCCCAGCTACTCGGGAGGCTGAGGACCCAGGAGGTGGAGGTTGCAGTGGGCCAAGATTACAC	+	182698919	182698943	GGAGGCTGAGGACCCAGGAGGTGG	GAAGGCTGA-GATCCTGGAGGNGG	3	1	2254
GAAGGCTGAGATCCTGGAGGNGG	chr3	AAAGGAGAAACGCCATATTGGTATAGCAGAAGGAGACACTGGAGGGGGAAGCTGGGAAGAGGGATACATCCAA	+	183313325	183313348	GCAGAAGGAGACACTGGAGGGGG	GAAGGCTGAGATCCTGGAGGNGG	6	0	12
GAAGGCTGAGATCCTGGAGGNGG	chr3	AGGCATGGGCCTATGGAGGGCGGGAGAGAACTGAGATCCTGTATGAAGGCTGCACGTCCAGTGAAAAGGAGCT	+	183486610	183486633	GAGAACTGAGATCCTGTATGAAG	GAAGGCTGAGATCCTGGAGGNGG	6	0	20
GAAGGCTGAGATCCTGGAGGNGG	chr3	GTTATGAGTTAAAGTCCTAGCTTTCCTCTCTCCAGGAATTTAGCCCTCTGTTAGGGATTAACTATGAGTCCAG	-	183617213	183617237	GAGGGCTAAATTCCTGGAGAGAGG	GAAGGCTGAGATCCTGGAG-GNGG	4	1	30
GAAGGCTGAGATCCTGGAGGNGG	chr3	CCTTCAGATTTCAGTTAATATATCTCCTCCTCCAGGAAGTCTTCCCTAGCTGCCCCAGGCTGGGTACTTCTCT	-	183870914	183870937	TAGGGAAGACTTCCTGGAGGAGG	GAAGGCTGAGATCCTGGAGGNGG	6	0	18
GAAGGCTGAGATCCTGGAGGNGG	chr3	CCACCCAAGTCAACATCTCCTTCGCGATGTCTGCCATCCTAGATGTGGTGAGTGCTGACCTCTCTAGCCCTCC	+	184100629	184100652	GATGTCTGCCATCCTAGATGTGG	GAAGGCTGAGATCCTGGAGGNGG	6	0	6
GAAGGCTGAGATCCTGGAGGNGG	chr3	CCTCAGGAGGAGCGAGCTTGGGCCCTCTCCTCTAGGATCCAAGCCTCATAGCTTTCTCCTCCTTTTCTGCCTC	-	184180551	184180574	TGAGGCTTGGATCCTAGAGGAGA	GAAGGCTGAGATCCTGGAGGNGG	6	0	122
GAAGGCTGAGATCCTGGAGGNGG	chr3	CCCTCCAAGCTCTTGGGTAGGATAGGAAGCATAAGAGCCTGGAGCTGGACAGACTTGCTTTCACCCCCAGTTT	+	184187083	184187106	GAAGCATAAGAGCCTGGAGCTGG	GAAGGCTGAGATCCTGGAGGNGG	5	0	78
GAAGGCTGAGATCCTGGAGGNGG	chr3	AAGATCACAGAACTGAACACATGGAAAAAGCTGAGATCCAGGAGGAGACCTGAGGTGTCCAAAGCCACAGAGA	+	184248397	184248420	AAAAGCTGAGATCCAGGAGGAGA	GAAGGCTGAGATCCTGGAGGNGG	4	0	352
GAAGGCTGAGATCCTGGAGGNGG	chr3	GCACGATCTCAGCTCACCACAACCTCCGCCTCCTGGGTTTGAGCCATTCTCCTGCTTCAGCCTCCTGAGTAGC	-	184683796	184683819	AATGGCTCAAACCCAGGAGGCGG	GAAGGCTGAGATCCTGGAGGNGG	6	0	144
GAAGGCTGAGATCCTGGAGGNGG	chr3	TAAGATTCATTGGATTTGGATTCAACTTTCTCCAGAATCTCAAACATCTTCATTCCTATCCAGATTCTGAATT	-	184980760	184980783	GATGTTTGAGATTCTGGAGAAAG	GAAGGCTGAGATCCTGGAGGNGG	6	0	20
GAAGGCTGAGATCCTGGAGGNGG	chr3	AAACACATAAGTAACAGCCTTAGTCCCTCCTACAGGTACTCAGCCTTCTTAACAACTCCTATCCCATACAGAT	-	185267737	185267760	GAAGGCTGAGTACCTGTAGGAGG	GAAGGCTGAGATCCTGGAGGNGG	3	0	240
GAAGGCTGAGATCCTGGAGGNGG	chr3	TAGTGAAATTTGTTCCCAGAAAACACCGTCTGTAGGATTTCTGCTTTCATGAAGTTAAAGAGACTTATTTAGG	-	185536819	185536842	GAAAGCAGAAATCCTACAGACGG	GAAGGCTGAGATCCTGGAGGNGG	6	0	20
GAAGGCTGAGATCCTGGAGGNGG	chr3	CATTGCTGGAAATGGAACCTGGTAGGAAGTACTAGATCATGGAGGTGGATCCTTCATGAATGGCTTAGTGCCA	+	185756070	185756093	GAAGTACTAGATCATGGAGGTGG	GAAGGCTGAGATCCTGGAGGNGG	5	0	666
GAAGGCTGAGATCCTGGAGGNGG	chr3	CAGACTTGCTTATTTTACAGATACAGAAAACTGAGACCCAAGAAGGGGAAAGGACTTGCCTCAAGTCACACAC	+	186185050	186185073	GAAAACTGAGACCCAAGAAGGGG	GAAGGCTGAGATCCTGGAGGNGG	6	0	74
GAAGGCTGAGATCCTGGAGGNGG	chr3	ACCCTGCTTATCTGCTGCGGCTGCACCTCCACCTGCTTCACTGCCTTCCTCTGCAGGCAATGAACACAGCAGG	-	186272553	186272576	GAAGGCAGTGAAGCAGGTGGAGG	GAAGGCTGAGATCCTGGAGGNGG	6	0	10
GAAGGCTGAGATCCTGGAGGNGG	chr3	TTCAGCCCTGCCAGACTTTTCCCTTCCCACTCCAGGCTCTCAACTACCTACACTCACTGGAGCCCCGTTGGAG	-	186478777	186478800	GGTAGTTGAGAGCCTGGAGTGGG	GAAGGCTGAGATCCTGGAGGNGG	6	0	158
GAAGGCTGAGATCCTGGAGGNGG	chr3	GCTACTCAGGAGGCTAAGGCACAAGAATGGCTTGGACCCGGGAGGCGGAGGTTGCAGTGAGCCGAGATTGTGC	+	186734747	186734771	GAATGGCTTGGACCCGGGAGGCGG	GAA-GGCTGAGATCCTGGAGGNGG	4	1	56
GAAGGCTGAGATCCTGGAGGNGG	chr3	GGTTGGTGGTTTCTTCCTGCAGGTACCATCTCTATGATCTCAGCTCTTCCCTCTTACTTCTCCAATCCTCCAG	-	187225007	187225030	AAGAGCTGAGATCATAGAGATGG	GAAGGCTGAGATCCTGGAGGNGG	6	0	152
GAAGGCTGAGATCCTGGAGGNGG	chr3	CCACTGTCACAGTGGCCTCTGATATAAGGGCTGACTCCCTGGAGGAGCATGGCATAGTAAGGAATGTGGAGGG	+	187620808	187620831	AAGGGCTGACTCCCTGGAGGAGC	GAAGGCTGAGATCCTGGAGGNGG	6	0	6
GAAGGCTGAGATCCTGGAGGNGG	chr3	GTGTGATCTCAGCTCACGTCAACCTCCCCCTCCTGGGTTCCAGCCATTCTCCTGCCTCAGCCTCCTGAGTAGC	-	187807991	187808014	AATGGCTGGAACCCAGGAGGGGG	GAAGGCTGAGATCCTGGAGGNGG	6	0	1642
GAAGGCTGAGATCCTGGAGGNGG	chr3	CAACCTCAATGCATTATACATTTTCCCCTCTCCTGGAACTCAGCCCTTTCTCTCCGTAAAGACTGGCTCCATG	-	187836884	187836907	AAGGGCTGAGTTCCAGGAGAGGG	GAAGGCTGAGATCCTGGAGGNGG	5	0	654
GAAGGCTGAGATCCTGGAGGNGG	chr3	GGGAGAGGCATTTGAGCCAGAGGTTAAAAGCAGAGACCCAGAAGGAGGAAGAGTTTGGGGAAAGGGGTAAAAT	+	188116157	188116180	AAAAGCAGAGACCCAGAAGGAGG	GAAGGCTGAGATCCTGGAGGNGG	6	0	2328
GAAGGCTGAGATCCTGGAGGNGG	chr3	GATTGGAGTTAAATGGAGAGAAAATAAAGGAAGACTTTCTGGAGGAGGAGGGTTTTGATCTGGAACCTGCACG	+	188364608	188364631	AAAGGAAGACTTTCTGGAGGAGG	GAAGGCTGAGATCCTGGAGGNGG	6	0	20
GAAGGCTGAGATCCTGGAGGNGG	chr3	GCATGATCTCCACTCACTGCAGACTCCACCTCCAGGGTTCAAGCCATTCTCCCGCCTCAGCCTCCTGAGTAGC	-	188496209	188496232	AATGGCTTGAACCCTGGAGGTGG	GAAGGCTGAGATCCTGGAGGNGG	6	0	646
GAAGGCTGAGATCCTGGAGGNGG	chr3	GGGAGGCATGGATTATGCCTACATTCCACCACCAGGACTTCAGCCGGAGCCTGGGTATGGGTATGCCCCCAAC	-	188609559	188609582	TCCGGCTGAAGTCCTGGTGGTGG	GAAGGCTGAGATCCTGGAGGNGG	6	0	12
GAAGGCTGAGATCCTGGAGGNGG	chr3	TAGAGGCTGCCTTAGGGCAAGCCTGCCACTTTCAGGATTTCAGCTTTTATGACAGAATTTTGACCAAAATTGC	-	189263182	189263205	AAAAGCTGAAATCCTGAAAGTGG	GAAGGCTGAGATCCTGGAGGNGG	5	0	1814
GAAGGCTGAGATCCTGGAGGNGG	chr3	AGCATTTTAAAAAAGTTAAAATGGATAAGACTGGAATTCTGAAGGGGGAAGAAGGATGTCATTAGTAGGCATG	+	189276349	189276372	TAAGACTGGAATTCTGAAGGGGG	GAAGGCTGAGATCCTGGAGGNGG	6	0	330
GAAGGCTGAGATCCTGGAGGNGG	chr3	AAAAACAGGTGAGTCAAAGGGACTACTTTCTTCAGGATCTTAGAGTTCCTGCCTGGGTGACAGTCATACAAAC	-	189455633	189455656	GAACTCTAAGATCCTGAAGAAAG	GAAGGCTGAGATCCTGGAGGNGG	6	0	16
GAAGGCTGAGATCCTGGAGGNGG	chr3	ACCCCTTTAAGTTCTCTAAAAAGGAGCTGGCTGGGGTCCTGAAGGTAGGAAAGGAAAATTTATATCCACAATA	+	190971926	190971949	GCTGGCTGGGGTCCTGAAGGTAG	GAAGGCTGAGATCCTGGAGGNGG	6	0	8
GAAGGCTGAGATCCTGGAGGNGG	chr3	GTGACTAGGGAGGCTGAGACAGGAGAATCGCTGAAACCCAGGAGGTGGAGTTTGCAGTGAGCCGAGATCACTC	+	191007646	191007670	GAATCGCTGAAACCCAGGAGGTGG	GAA-GGCTGAGATCCTGGAGGNGG	4	1	84
GAAGGCTGAGATCCTGGAGGNGG	chr3	GCTACTCGGGAGGCTGAGGCAGGAGAATGGCAGGAATCCAGGAGGCGGAGTTTGCAGTGAGCGGAGATCACGC	+	192030310	192030334	GAATGGCAGGAATCCAGGAGGCGG	GAA-GGCTGAGATCCTGGAGGNGG	4	1	10
GAAGGCTGAGATCCTGGAGGNGG	chr3	CTTGGAGAATAGGGGGGAGAGCAATCAGGGAGGAGTTCCTGGAGGTGGTGGCATTAAAGTGATGCCTAGAAGG	+	193790476	193790499	CAGGGAGGAGTTCCTGGAGGTGG	GAAGGCTGAGATCCTGGAGGNGG	5	0	36
GAAGGCTGAGATCCTGGAGGNGG	chr3	TGGCAGCAGCGCGCAGCAGGAGGCTCCCAGCTGAGATCCTCGAGGACGGGGTTCGTACCACATCGGCATCTGG	+	194333479	194333501	CCA-GCTGAGATCCTCGAGGACG	GAAGGCTGAGATCCTGGAGGNGG	4	1	32
GAAGGCTGAGATCCTGGAGGNGG	chr3	CGGGAGGAGTGGATGAACTGCGTGTCTCCTTCCAGGATCTCTCCCTGAATAGTATTTCGTCGCACCTGAGCTT	-	194382539	194382562	TCAGGGAGAGATCCTGGAAGGAG	GAAGGCTGAGATCCTGGAGGNGG	6	0	616
GAAGGCTGAGATCCTGGAGGNGG	chr3	GGCTACTTAGGAGGCTGAGGCAGGAGAATCGTTTGAACCTGGAGGTGGAGGTTGCAGTAAGCCAAGACTGCGC	+	194469043	194469066	GAATCGTTTGAACCTGGAGGTGG	GAAGGCTGAGATCCTGGAGGNGG	6	0	14
GAAGGCTGAGATCCTGGAGGNGG	chr3	TCCGCCCCCAGGCAGTCGCCCAAGCCCTGCTCCTGGATGTCATCCTAGCCCACGGCCCCGCAGCCAAGAGCTG	-	194633896	194633919	CTAGGATGACATCCAGGAGCAGG	GAAGGCTGAGATCCTGGAGGNGG	6	0	16
GAAGGCTGAGATCCTGGAGGNGG	chr3	GTGGAAGTCCACCTTTCTGCATTTTGCAGGCTAACATCCTGCAGGGAGATCTCACCCAGGCTATTCCACTGAC	+	194647714	194647737	GCAGGCTAACATCCTGCAGGGAG	GAAGGCTGAGATCCTGGAGGNGG	5	0	4416
GAAGGCTGAGATCCTGGAGGNGG	chr3	GCTTCCGTTAAAGCCAGGATTCTCTGAAAAGCTGGCTCCTGGAGGAGGCTGCATTGATTTGGGGATTGGAAGC	+	194675455	194675477	AAAAGCTG-GCTCCTGGAGGAGG	GAAGGCTGAGATCCTGGAGGNGG	3	1	20
GAAGGCTGAGATCCTGGAGGNGG	chr3	AATTATCCTGCTGAGCCCCAGGGCAGAGGCAGGAGATCCTGAAGAAGGAGCAGATTCTGAAGCTGTGGCTCTG	+	195021823	195021846	GAGGCAGGAGATCCTGAAGAAGG	GAAGGCTGAGATCCTGGAGGNGG	6	0	6
GAAGGCTGAGATCCTGGAGGNGG	chr3	CAAGTTGGAGAAAATTTCACAGCCACCTCCTCCAGGAAGGCTTCCTTCTTCCTGCAAATGCCTGTGACCTGTC	-	195221232	195221255	GAAGGAAGCCTTCCTGGAGGAGG	GAAGGCTGAGATCCTGGAGGNGG	5	0	26
GAAGGCTGAGATCCTGGAGGNGG	chr3	TCCCCTGAGTACTCTGCAGGACCAAAATCACTGAAATCATGGAGGAGGGGACAAGGGTTTAAAGCACAAGTCA	+	195293342	195293365	AATCACTGAAATCATGGAGGAGG	GAAGGCTGAGATCCTGGAGGNGG	6	0	38
GAAGGCTGAGATCCTGGAGGNGG	chr3	AATGGTGGTTACACTGAAATGGGAGGATCGCTCAAACCCGGGAGGCGGAGGCTGCAGTGAACCATGATGGAGC	+	195715508	195715531	GATCGCTCAAACCCGGGAGGCGG	GAAGGCTGAGATCCTGGAGGNGG	6	0	12
GAAGGCTGAGATCCTGGAGGNGG	chr3	TGTTTACCCTGACCCCCTGCCTGGCCCTGCACCAGGATCTCAGCCTCTTCCCTCTCACACTCTAGCTCTTTGC	-	195754615	195754638	AGAGGCTGAGATCCTGGTGCAGG	GAAGGCTGAGATCCTGGAGGNGG	4	0	14
GAAGGCTGAGATCCTGGAGGNGG	chr3	AGACCAAAGGGTTGTACCTTTGGCAAAGGGCTGAAAACCTGAAGGGTGCTGGGTGTCTCATGTCTGTAATCCC	+	195759621	195759644	AAGGGCTGAAAACCTGAAGGGTG	GAAGGCTGAGATCCTGGAGGNGG	6	0	8
GAAGGCTGAGATCCTGGAGGNGG	chr3	GCTACTCAGGAGGCTGAGGTGGGAGGATGGCTTGAGCCCTGGAGGTGGAGGTTGTAGTGAGCCATGATGGCAC	+	195842027	195842050	GATGGCTTGAGCCCTGGAGGTGG	GAAGGCTGAGATCCTGGAGGNGG	6	0	76
GAAGGCTGAGATCCTGGAGGNGG	chr3	CCCTGTCCCTGGAGCAAAGTGACCCCCCCCCTCCAGGGCTCAGCCTCAGGATGGAGGCTCCTAGTCTCCCGCA	-	195891660	195891682	TGAGGCTGAGC-CCTGGAGGGGG	GAAGGCTGAGATCCTGGAGGNGG	3	1	72
GAAGGCTGAGATCCTGGAGGNGG	chr3	AGCTACTCTCAGGAGGCTTAGGTAGGATAGCTGGAATCCAGGAGGCGGAGGTTGCAGCAAGCTGAAATCATGC	+	196046722	196046745	GATAGCTGGAATCCAGGAGGCGG	GAAGGCTGAGATCCTGGAGGNGG	5	0	72
GAAGGCTGAGATCCTGGAGGNGG	chr3	CAGTAGGAAGAGCACTTTAGGAATCCCCCCTGCAGGTTCCCAGCCCTTGAGTGACACCTCCTTTTCCCAGGGG	-	196210554	196210577	AAGGGCTGGGAACCTGCAGGGGG	GAAGGCTGAGATCCTGGAGGNGG	5	0	520
GAAGGCTGAGATCCTGGAGGNGG	chr3	GCGCAATCTTGGCTCACTGCAACCTCCACCCCCAGGTTCTAAGCGATTCTCCTGCCTCAGCCTCCTGAGTAGC	-	196341858	196341881	AATCGCTTAGAACCTGGGGGTGG	GAAGGCTGAGATCCTGGAGGNGG	6	0	34
GAAGGCTGAGATCCTGGAGGNGG	chr3	AACATCAGTTTGCCTTTTAGGTCTCCCCTCTCCAGAATCTTAGCCCCTTTGGCCCTCATTGTTTCAGTAGCTC	-	196465486	196465509	AGGGGCTAAGATTCTGGAGAGGG	GAAGGCTGAGATCCTGGAGGNGG	6	0	4072
GAAGGCTGAGATCCTGGAGGNGG	chr3	GTGTGATCTCGGCTCACTGCAACCTCCGCCTCCCGGGTTCCAGCCATTCTCCTGCCTCAGCCTCCCGAGTAGC	-	196592116	196592139	AATGGCTGGAACCCGGGAGGCGG	GAAGGCTGAGATCCTGGAGGNGG	6	0	240
GAAGGCTGAGATCCTGGAGGNGG	chr3	ACAACGTTGCTTAGAGAAATTACTTCTGCCTTCAGGATCTCAGTGTCCTCGTCTACAATCATCCATGCACCAC	-	197535495	197535518	GGACACTGAGATCCTGAAGGCAG	GAAGGCTGAGATCCTGGAGGNGG	5	0	194
GAAGGCTGAGATCCTGGAGGNGG	chr3	CAGTTCCTCAGGAGGCTGAGGCAGGAGAAGCTTGAACCCTGGAGGCGGAAGTTGCAGTGAGCCCAGGTCACAT	+	197978900	197978922	GAAGCTTGA-ACCCTGGAGGCGG	GAAGGCTGAGATCCTGGAGGNGG	3	1	82
GAAGGCTGAGATCCTGGAGGNGG	chr3	AGCTACTCGGGAAGCTGAAGTGGGGGATCGCTGGAACCCGGGAGGCGGAGGTTGCAGTGAGCAGAGATCGCAC	+	198095755	198095778	GATCGCTGGAACCCGGGAGGCGG	GAAGGCTGAGATCCTGGAGGNGG	6	0	10
GAAGGCTGAGATCCTGGAGGNGG	chr4	GCTACTCAGGAGGCTGAGGCAGGAGAATGGCTTGAATCCAGGAGGCGGAGGTTGCAGTGAGCCAAGATCGTGC	+	491327	491351	GAATGGCTTGAATCCAGGAGGCGG	GAA-GGCTGAGATCCTGGAGGNGG	4	1	100
GAAGGCTGAGATCCTGGAGGNGG	chr4	TGTGATCTCAGCTCACTTCAAGCTCCACCTCCCGGATTCTCACCATTCTCCTGCCTCAGCCTCCCAAGTAGCT	-	852523	852547	GAATGGTGAGAATCCGGGAGGTGG	GAAGGCTGAGA-TCCTGGAGGNGG	3	1	16
GAAGGCTGAGATCCTGGAGGNGG	chr4	GTCAAAAGCAGGGAGGAGGCTGTGGCCTCCTCCAGCAGCCCTGCCTAGCGCAGGGGAGCGAGGCCCCAGGAAC	-	969122	969145	CTAGGCAGGGCTGCTGGAGGAGG	GAAGGCTGAGATCCTGGAGGNGG	6	0	32
GAAGGCTGAGATCCTGGAGGNGG	chr4	CCTGCCTTTGCTGTGAGCAAGTGGAGAAAGCCCAGCTCCTGGAGGTGGGGCCAAGTCTGCAGTGTCCTCAATG	+	1200811	1200834	GAAAGCCCAGCTCCTGGAGGTGG	GAAGGCTGAGATCCTGGAGGNGG	4	0	66
GAAGGCTGAGATCCTGGAGGNGG	chr4	GCCAACACCCACTGATGTGTCCCCTCCACCGCCAGGGGCTCAGCCCCACTCTGCTCAGTGCCCTCAACTCCAG	-	1231400	1231423	TGGGGCTGAGCCCCTGGCGGTGG	GAAGGCTGAGATCCTGGAGGNGG	6	0	46
GAAGGCTGAGATCCTGGAGGNGG	chr4	TCTCTCAGATCCCCAGAAACATACCTCCCCTCCCCGATCTCAACCTAGCATGTCTGGGGCTATAAAGACGTCC	-	1409438	1409461	CTAGGTTGAGATCGGGGAGGGGA	GAAGGCTGAGATCCTGGAGGNGG	6	0	8
GAAGGCTGAGATCCTGGAGGNGG	chr4	GCGGACCCCCATCTCTGAGTGGCCCTGGGGCTGGGGTCCTGGAGGAGGTGGCCGTCACCTGTGGGGAGCTGCC	+	1460102	1460124	G-GGGCTGGGGTCCTGGAGGAGG	GAAGGCTGAGATCCTGGAGGNGG	3	1	8
GAAGGCTGAGATCCTGGAGGNGG	chr4	GGTCCCACAAAGGTGACCCCTCGACGCAGCCTGGGGTCCCGGAGTAGGACCTCAGTGGGAGCCCCGGCAACTC	+	1544139	1544162	GCAGCCTGGGGTCCCGGAGTAGG	GAAGGCTGAGATCCTGGAGGNGG	6	0	10
GAAGGCTGAGATCCTGGAGGNGG	chr4	TTAACCAGCCCATCCTTCCTCACAGAGAGGAGGAGGACCTGGAGGCGGCGGCTAAACATGACTTCAGCGCCCA	+	2320067	2320089	G-AGGAGGAGGACCTGGAGGCGG	GAAGGCTGAGATCCTGGAGGNGG	4	1	14
GAAGGCTGAGATCCTGGAGGNGG	chr4	CCAGCTTTTGTCCTCTGACAGTGACTTCACCTGCAGGATCTGACCTTCTGGCAGACAGAAAAGCGACCGTGGG	-	2337133	2337155	GAAGG-TCAGATCCTGCAGGTGA	GAAGGCTGAGATCCTGGAGGNGG	3	1	18
GAAGGCTGAGATCCTGGAGGNGG	chr4	CCATTTTGGAGCTAGGGTCTGCTGGGAAGTGTTGGATCATGGAGGTGGGTCTTCATGAATGACTTCATGAATG	+	2580535	2580558	GAAGTGTTGGATCATGGAGGTGG	GAAGGCTGAGATCCTGGAGGNGG	5	0	6
GAAGGCTGAGATCCTGGAGGNGG	chr4	GCATCCCAGGGTGCTTATAGGACATCCAGCTCCAGGGTCCCTGACTTGATGGGAGCCCCTGGGGTTCCTGATG	-	2733976	2733999	CAAGTCAGGGACCCTGGAGCTGG	GAAGGCTGAGATCCTGGAGGNGG	6	0	24
GAAGGCTGAGATCCTGGAGGNGG	chr4	CTGACAAGGGAGGTTTTTCTTCAGATGCAGGTGGGATCCTGGATGTGGGCGGCTTTCCCAAGGTCACAAATCC	+	2775618	2775640	GCAGG-TGGGATCCTGGATGTGG	GAAGGCTGAGATCCTGGAGGNGG	3	1	8
GAAGGCTGAGATCCTGGAGGNGG	chr4	AGCCAGGCCTGGCCTGGGATGCAGAGATGGCCCAGAGCCTGGGAGGGGCCACTCCTGTCCAGCCTGCCCTCCC	+	2788542	2788565	GATGGCCCAGAGCCTGGGAGGGG	GAAGGCTGAGATCCTGGAGGNGG	6	0	8
GAAGGCTGAGATCCTGGAGGNGG	chr4	GCCGGCTGCCCTCTGCTGGGCATCGCCACTTTCAGGATGACAGCCTTAGAGCCTTCTCTCGGCCTGGTGGGGG	-	3340999	3341022	TAAGGCTGTCATCCTGAAAGTGG	GAAGGCTGAGATCCTGGAGGNGG	5	0	436
GAAGGCTGAGATCCTGGAGGNGG	chr4	GGTGATCAGCCCACCAAGGCTCCGAGGAAGCTGAGGCCCTCGAGGTGGAAGGTGGTGGATGGTTGGCCAGTGT	+	3471025	3471047	GAA-GCTGAGGCCCTCGAGGTGG	GAAGGCTGAGATCCTGGAGGNGG	3	1	16
GAAGGCTGAGATCCTGGAGGNGG	chr4	ACATCCAAACCCAGCCGTGTCCCCAGCCCCTCCAGAATCCCTTCCTCCAAGAAGCCGCCCTGCCGCTCCAGCC	-	3531073	3531096	GGAGGAAGGGATTCTGGAGGGGC	GAAGGCTGAGATCCTGGAGGNGG	6	0	6
GAAGGCTGAGATCCTGGAGGNGG	chr4	TCCTCCCACTGAGGTGATGGCCCCACCGCCCCCAGGAGCTCTGCCTCTGAGGACCCTCCAGCCCCTCGAAGAC	-	3597162	3597185	AGAGGCAGAGCTCCTGGGGGCGG	GAAGGCTGAGATCCTGGAGGNGG	5	0	142
GAAGGCTGAGATCCTGGAGGNGG	chr4	CACTCTGGCCTTGTTTGACTCACAGACAGGCTGACACCTTGGAGGTGGGTGAACTGCTCTGGTCATACCATTC	+	3643457	3643481	GACAGGCTGACACCTTGGAGGTGG	GA-AGGCTGAGATCCTGGAGGNGG	3	1	1112
GAAGGCTGAGATCCTGGAGGNGG	chr4	GCACAAACTGGGCTCACTGCAACCTCCACCTCCCGGGTTCCAGCCATTCTTGTGCCTCAGCCTCCTGAGTAGT	-	3885606	3885629	AATGGCTGGAACCCGGGAGGTGG	GAAGGCTGAGATCCTGGAGGNGG	6	0	70
GAAGGCTGAGATCCTGGAGGNGG	chr4	GGGTTATTGCAGATGCTATTGATTAGAATGAAGACATCCTGGAGTAGGGAGGGCCCTAAGTCAATGACTGGTG	+	4010943	4010966	GAATGAAGACATCCTGGAGTAGG	GAAGGCTGAGATCCTGGAGGNGG	5	0	102
GAAGGCTGAGATCCTGGAGGNGG	chr4	CCACAATCTGGGCTCACTGCAACCTCCGCCTCCCGGGTTCCAGCCATTCTTGTGCCTCAGCCTCCCGAGTGCT	-	4152785	4152808	AATGGCTGGAACCCGGGAGGCGG	GAAGGCTGAGATCCTGGAGGNGG	6	0	76
GAAGGCTGAGATCCTGGAGGNGG	chr4	AAGTGCCCTGACGTGGGTGAGCTCAGGCGACTGATATCCTGGAGGAGGGTCCCTAACTCAGAGTGGGGGGAGG	+	5054310	5054333	GGCGACTGATATCCTGGAGGAGG	GAAGGCTGAGATCCTGGAGGNGG	4	0	222
GAAGGCTGAGATCCTGGAGGNGG	chr4	AGCCCTTTAGGTTTTAGGCTCCCTCCCTCAACCAGGGTCTAAGCATTCCCCATCATTGCACACTCATCCATGC	-	5540976	5540999	GAATGCTTAGACCCTGGTTGAGG	GAAGGCTGAGATCCTGGAGGNGG	5	0	12
GAAGGCTGAGATCCTGGAGGNGG	chr4	CTCAGGGCCTTTGCACATGCTATTCCCTCCTCCTGGGGCTCTGCTTTTCTCTGCCCTCTTCTCCCGGTTAATT	-	5858910	5858933	AAAAGCAGAGCCCCAGGAGGAGG	GAAGGCTGAGATCCTGGAGGNGG	6	0	18
GAAGGCTGAGATCCTGGAGGNGG	chr4	GCTTGTCCAGAAGGCTCAGTCAAGTCCTCCTGCAGGATTTCTGGCCTGCCTCTTCCCACAGTGGAGTGAGGGC	-	6272075	6272098	CAGGCCAGAAATCCTGCAGGAGG	GAAGGCTGAGATCCTGGAGGNGG	6	0	12
GAAGGCTGAGATCCTGGAGGNGG	chr4	GCCCCTGCCCTCATTTCACCAGTGAGAAAAATGAGACCCTGGAAGGGAAAGCTGCCTGCCTAATATCACAGGG	+	6412387	6412410	GAAAAATGAGACCCTGGAAGGGA	GAAGGCTGAGATCCTGGAGGNGG	6	0	8
GAAGGCTGAGATCCTGGAGGNGG	chr4	CAATTAGACACGCACTCTTTACCAACTGCCTCCAGGATCTTCTCATTCACCAGGGCTCCCCTCTCCCATGATC	-	6521353	6521376	GAATGAGAAGATCCTGGAGGCAG	GAAGGCTGAGATCCTGGAGGNGG	5	0	42
GAAGGCTGAGATCCTGGAGGNGG	chr4	CCTACTCGGGAGGCTGAGGAAGGAGAATCGCTTAAACCCTGGAGGTGGAGGTTGCAGTGAGCCAAGATCTCAC	+	7005608	7005632	GAATCGCTTAAACCCTGGAGGTGG	GAA-GGCTGAGATCCTGGAGGNGG	4	1	108
GAAGGCTGAGATCCTGGAGGNGG	chr4	CAAGATCTGAGGGCTGTAGCCCGTGCCCTCACCAGGATCCCAGACTTAGAGTCCCTGCCCTCCCCGGGATCCC	-	7069097	7069120	TAAGTCTGGGATCCTGGTGAGGG	GAAGGCTGAGATCCTGGAGGNGG	5	0	58
GAAGGCTGAGATCCTGGAGGNGG	chr4	GCCACTTGGGAAGCTGAGGCACGAGAATCGCTGAAACCCGGGAGGTGGAGGTTGCAGTGAGCTGAGATTGCAC	+	7102741	7102765	GAATCGCTGAAACCCGGGAGGTGG	GAA-GGCTGAGATCCTGGAGGNGG	4	1	56
GAAGGCTGAGATCCTGGAGGNGG	chr4	CTGCAGCCCGGCCTGGGAGTTGCCTCCTCCTCCAGGAAGCCTTCCTTTCTCTCTTCTGGGTTTCCAGGGCTCC	-	7287007	7287030	AAAGGAAGGCTTCCTGGAGGAGG	GAAGGCTGAGATCCTGGAGGNGG	6	0	34
GAAGGCTGAGATCCTGGAGGNGG	chr4	GACGAGAGAGGATGGCGCGCCCTCCGCCTGCTGAGGACCGGGAGGTGGAACAGGCATCGTCCCACCCTTCGTA	+	7300082	7300105	GCCTGCTGAGGACCGGGAGGTGG	GAAGGCTGAGATCCTGGAGGNGG	6	0	8
GAAGGCTGAGATCCTGGAGGNGG	chr4	AAGTGCTGGGCTTTCTTCCCTGTCACCGCCTCCAGGAGCGTAGCCCTGCGATGGCCAGTAGGTTTCAGCATTT	-	7488004	7488027	CAGGGCTACGCTCCTGGAGGCGG	GAAGGCTGAGATCCTGGAGGNGG	5	0	42
GAAGGCTGAGATCCTGGAGGNGG	chr4	GAGTGGAGTTCCCGTCCTCCTTCCTGAAGCCTGAGACACTGGAGGAAGAGTGGGCTTGTGAGGACCCATAATG	+	7556238	7556261	GAAGCCTGAGACACTGGAGGAAG	GAAGGCTGAGATCCTGGAGGNGG	4	0	262
GAAGGCTGAGATCCTGGAGGNGG	chr4	AGCCTCTAGAGGGAGCTCAGCCCTGCCGACCCCTGGATTTCAGCCTTCTGGCCTCCAGAGCGCTGAGAGAGCA	-	7705301	7705324	GAAGGCTGAAATCCAGGGGTCGG	GAAGGCTGAGATCCTGGAGGNGG	4	0	66
GAAGGCTGAGATCCTGGAGGNGG	chr4	TCTCCAGCCTCGTGCCACACCCGCTCCTCCTCCAGGCTCAGACCCACCCTAGGGCCTTTGCACATGTTGTTCC	-	7717182	7717205	GGTGGGTCTGAGCCTGGAGGAGG	GAAGGCTGAGATCCTGGAGGNGG	6	0	8
GAAGGCTGAGATCCTGGAGGNGG	chr4	TTCCAGAAGAGAAACAGAGACTCCCAGAGGCTGAGGGCCTGGAGGTGGTGCAGCACAGTCCCACATCTGATGG	+	7743129	7743151	G-AGGCTGAGGGCCTGGAGGTGG	GAAGGCTGAGATCCTGGAGGNGG	2	1	2624
GAAGGCTGAGATCCTGGAGGNGG	chr4	TGGGGAGGAGGAAGGGACGCCACACCGTCCTCCCGGAATGCAGCCTTCCTGCTGGGGTCTCCACTGGAATAAT	-	7842561	7842584	GAAGGCTGCATTCCGGGAGGACG	GAAGGCTGAGATCCTGGAGGNGG	5	0	8
GAAGGCTGAGATCCTGGAGGNGG	chr4	TGGTGAAACTCTCCGTCTGAGAGGGAGGTCTGAGAATCCAGGAGGTGGGGAAGTGCGGGAGGGCAGTGGTGCT	+	7848429	7848453	GAGGTCTGAGAATCCAGGAGGTGG	GAAGGCTGAG-ATCCTGGAGGNGG	3	1	28
GAAGGCTGAGATCCTGGAGGNGG	chr4	GCGCGATCTTGGCTCACTGCAAGCTCCACCTCCAGGGTCCACGCCATTCTCCTGCCTCAGCCTCCTGAGTAGC	-	7931944	7931967	AATGGCGTGGACCCTGGAGGTGG	GAAGGCTGAGATCCTGGAGGNGG	6	0	26
GAAGGCTGAGATCCTGGAGGNGG	chr4	GCTCAGTCTCAGCTCACTGCAACCTCCGCCTCCTGGATTCAAGCAATCCTCCCGCCTCAGCCTCCCTAATAGC	-	8025013	8025036	GATTGCTTGAATCCAGGAGGCGG	GAAGGCTGAGATCCTGGAGGNGG	6	0	6
GAAGGCTGAGATCCTGGAGGNGG	chr4	TCAAGAGGCACAGAAGAGAGCATCACAAGGCAGGCTTCCTGGAGGAGGTGGCACTGGGCAGGCCCTGGACAGC	+	8077421	8077444	CAAGGCAGGCTTCCTGGAGGAGG	GAAGGCTGAGATCCTGGAGGNGG	5	0	16
GAAGGCTGAGATCCTGGAGGNGG	chr4	GGGCTGGGCCCCACGCTGGGGTCCCGAAGGTTCCCACCCTGGAGAAGGTCCCAGGCTGTGTCTGGCATTCAGC	+	8285602	8285625	GAAGGTTCCCACCCTGGAGAAGG	GAAGGCTGAGATCCTGGAGGNGG	6	0	12
GAAGGCTGAGATCCTGGAGGNGG	chr4	AAGTTTGTGAAGTGAGAGCAGCCAGTCGCCTCCAGGTTCTCTGCGATCACAGGACATTGCAAGGTTACATTTT	-	8763435	8763458	GATCGCAGAGAACCTGGAGGCGA	GAAGGCTGAGATCCTGGAGGNGG	5	0	146
GAAGGCTGAGATCCTGGAGGNGG	chr4	GCCCTGGCACCCCCGGCAGTGACCCCCACCCCCAGGCTCTCAGGGTCCTTCCTATAGAACAGGATGTGCCTTG	-	8766110	8766133	GGACCCTGAGAGCCTGGGGGTGG	GAAGGCTGAGATCCTGGAGGNGG	5	0	20
GAAGGCTGAGATCCTGGAGGNGG	chr4	CCAGCCACGGGAGGAGCCTGCCCTGCCCACACCTGGATCTCAGGCTTCTGGCCTCCGGGGCTGTGAAGCAGTA	-	8785844	8785867	GAAGCCTGAGATCCAGGTGTGGG	GAAGGCTGAGATCCTGGAGGNGG	4	0	28
GAAGGCTGAGATCCTGGAGGNGG	chr4	GGCTCACACCCAGGCTTTGCCAGGAGAAAGCAGAGGTCCTGGGAGGTGGTGGCACTCACCCAGAGCCACCAAC	+	8889611	8889634	GAAAGCAGAGGTCCTGGGAGGTG	GAAGGCTGAGATCCTGGAGGNGG	6	0	86
GAAGGCTGAGATCCTGGAGGNGG	chr4	AGTACTCAGGAGGCTGAGGCACAAGAATGGCTGGAACCCGGGAGGCGGAGGTTGCAGTGAGCCCAGATTGTGG	+	8954284	8954308	GAATGGCTGGAACCCGGGAGGCGG	GAA-GGCTGAGATCCTGGAGGNGG	4	1	126
GAAGGCTGAGATCCTGGAGGNGG	chr4	CACCAGTCATTGACTTAGGGCCCTCCCTGCTCCAGGATGTCTTCATTCTAATCAATAGCATCTGCAATAACTC	-	9633741	9633764	GAATGAAGACATCCTGGAGCAGG	GAAGGCTGAGATCCTGGAGGNGG	5	0	26
GAAGGCTGAGATCCTGGAGGNGG	chr4	CCTCTTGATGGTAAAAGGGAGTCTTCCAGGCTGAGCCCCTGGAGGCGCTGCTCTGTGACCCGTGTCTGTCACT	+	10141318	10141341	CCAGGCTGAGCCCCTGGAGGCGC	GAAGGCTGAGATCCTGGAGGNGG	5	0	58
GAAGGCTGAGATCCTGGAGGNGG	chr4	CCTGGCTTCCTGGGAAAAGGACTAGAAGCCTTGGGTTCCTGGAGGTGGCCTTGAGGACTCTAGGGATAAAGGG	+	10157313	10157337	GAAGCCTTGGGTTCCTGGAGGTGG	GAAGGC-TGAGATCCTGGAGGNGG	3	1	6
GAAGGCTGAGATCCTGGAGGNGG	chr4	GGTAGTTACTATGGGATTGGTCTGTGAAAGCTGAGACCCTGAAGATGAGGGAGTTAGACCCCAGCTTGTGTGC	+	10210726	10210749	GAAAGCTGAGACCCTGAAGATGA	GAAGGCTGAGATCCTGGAGGNGG	5	0	10
GAAGGCTGAGATCCTGGAGGNGG	chr4	GTATTGTCTCACAGTCTGGCCTCTGGAAGTCTGAGATCAAGGAGTCGGCAAGGTTGGATCCTCCTGAGAGCCA	+	10686064	10686087	GAAGTCTGAGATCAAGGAGTCGG	GAAGGCTGAGATCCTGGAGGNGG	4	0	1694
GAAGGCTGAGATCCTGGAGGNGG	chr4	GTTGAATAAACATGGCCCTGAGTAAAAAGACTTGGTTTCTGGAGGTGGCAATGACACTGATTAGATTAGAAGG	+	11570308	11570331	AAAGACTTGGTTTCTGGAGGTGG	GAAGGCTGAGATCCTGGAGGNGG	6	0	20
GAAGGCTGAGATCCTGGAGGNGG	chr4	TTGTTTGTTGTTGTTCTTCTCCCTCCCTCCTGTAGGATGTGAGACTTCACCACCTGCTAAAATTGAGCTTTCC	-	12431714	12431737	GAAGTCTCACATCCTACAGGAGG	GAAGGCTGAGATCCTGGAGGNGG	5	0	16
GAAGGCTGAGATCCTGGAGGNGG	chr4	ATGTGGGAATTCTGGGAGATAAAATTCAAGTTGAGATCTTGGGGGCGGGGGGTGGGACAAAACCAAATCATAC	+	13778980	13779002	CAA-GTTGAGATCTTGGGGGCGG	GAAGGCTGAGATCCTGGAGGNGG	4	1	36
GAAGGCTGAGATCCTGGAGGNGG	chr4	GTGTGATCTCAGCTCATTGCAACCTCCACCTCCAGGGTTTAAGCAATTCTCGTGCCTCAGCCTCCTGCGTAGC	-	14591798	14591821	AATTGCTTAAACCCTGGAGGTGG	GAAGGCTGAGATCCTGGAGGNGG	6	0	90
GAAGGCTGAGATCCTGGAGGNGG	chr4	ACCAGGAGGGTCTCGGGCAGTCTAGTCAGGCTGAGCTCCTGGAGGAGACAGTGAATTGTGGAGTCCGACGGCC	+	15409649	15409672	TCAGGCTGAGCTCCTGGAGGAGA	GAAGGCTGAGATCCTGGAGGNGG	4	0	4224
GAAGGCTGAGATCCTGGAGGNGG	chr4	GCTACTCGGGAGGCTGAGGCAGGAGAATGGCTTGAATCCGGGAGGCGGAGGTTGCAGTGAACCGAACCGAGAT	+	16228567	16228591	GAATGGCTTGAATCCGGGAGGCGG	GAA-GGCTGAGATCCTGGAGGNGG	4	1	22
GAAGGCTGAGATCCTGGAGGNGG	chr4	TGTATGCTGTCTGTTCTGGAGGCTGGAAATCTGAAATCAAGGAGTAGGCAGGGCCGAGCTCCCTCTGAAGGCT	+	16521213	16521236	GAAATCTGAAATCAAGGAGTAGG	GAAGGCTGAGATCCTGGAGGNGG	6	0	24
GAAGGCTGAGATCCTGGAGGNGG	chr4	TGAGATACTGCCTAGGAAATCTGAGGGAGGCAGCCTTCCTGGAGGGGGTGGCTGGAAAGAGAGACCCTGAATG	+	16825066	16825089	GGAGGCAGCCTTCCTGGAGGGGG	GAAGGCTGAGATCCTGGAGGNGG	5	0	26
GAAGGCTGAGATCCTGGAGGNGG	chr4	AGATGTTGTTGAGAAAAGACACAGCCATGGCTGGGATCCTGGCGCTGCAGCAGGGATGGGAAGGGAAGCCATC	+	17042026	17042049	CATGGCTGGGATCCTGGCGCTGC	GAAGGCTGAGATCCTGGAGGNGG	6	0	8
GAAGGCTGAGATCCTGGAGGNGG	chr4	GCACGATCTCTGCTCACTGCAACCTCCACCTCCTGGATTTAAGCAATTCTCCTGCCTCAGCCTCCTGAGTAGC	-	18191470	18191493	AATTGCTTAAATCCAGGAGGTGG	GAAGGCTGAGATCCTGGAGGNGG	6	0	58
GAAGGCTGAGATCCTGGAGGNGG	chr4	GTACTAGGAGCATGCACATTTCTCTGTCAGCTTAGAACCTGGAGCAGGCAGAGACCTCCATGTAGAGAGGCCA	+	18250906	18250929	GTCAGCTTAGAACCTGGAGCAGG	GAAGGCTGAGATCCTGGAGGNGG	6	0	164
GAAGGCTGAGATCCTGGAGGNGG	chr4	AACTAAGAGCGATAAATTATCTGAGCAAAGCTAAGATCCTGGAGTGGAGAAAGAGGGAGAAATATTCTCATCT	+	18297128	18297151	CAAAGCTAAGATCCTGGAGTGGA	GAAGGCTGAGATCCTGGAGGNGG	5	0	220
GAAGGCTGAGATCCTGGAGGNGG	chr4	TTCACATCTACCTATTGCCCCATTACCTGTTCCAGGATTTCTCCCTTAAAAGGATAATTGATATGGAAATAGC	-	18305377	18305400	TAAGGGAGAAATCCTGGAACAGG	GAAGGCTGAGATCCTGGAGGNGG	6	0	22
GAAGGCTGAGATCCTGGAGGNGG	chr4	CAGTTATGCAATACATATTATTGTTGAGTGCTTAGATCCAGGAAATGGATGGCATGGGAGTACAGAAACGTAC	+	19841621	19841644	GAGTGCTTAGATCCAGGAAATGG	GAAGGCTGAGATCCTGGAGGNGG	6	0	24
GAAGGCTGAGATCCTGGAGGNGG	chr4	GCGTAATCTCGGCTCACTGCAACCTCCACCTCCCGGATTCAAGCCATTCTCCTGCCTCAGCCTCCTGAGTAGC	-	20298172	20298195	AATGGCTTGAATCCGGGAGGTGG	GAAGGCTGAGATCCTGGAGGNGG	6	0	98
GAAGGCTGAGATCCTGGAGGNGG	chr4	ATGGCAGCTATCAAGCTCCAAATGTGGAGGATGATGTCCTGGAAGCGGCTGAGAGACTCAGACAAAAGGAGCT	+	20644621	20644644	GGAGGATGATGTCCTGGAAGCGG	GAAGGCTGAGATCCTGGAGGNGG	5	0	18
GAAGGCTGAGATCCTGGAGGNGG	chr4	GCTACTCAGGAGGCTGAGGCAGGAGAATGGCGTGAATCCTGGAGGCGGAGCTTGCAGTGAGCCGAGATTGTGT	+	21515548	21515572	GAATGGCGTGAATCCTGGAGGCGG	GAA-GGCTGAGATCCTGGAGGNGG	4	1	10
GAAGGCTGAGATCCTGGAGGNGG	chr4	CTTGGGAGGCTGAGTGAGGCTGGAGGATGGCTTGAACCCAGGAGGCGGAGGTTGCAGTGAGCCAAGAGAGCAC	+	22438911	22438934	GATGGCTTGAACCCAGGAGGCGG	GAAGGCTGAGATCCTGGAGGNGG	6	0	132
GAAGGCTGAGATCCTGGAGGNGG	chr4	GCTCCCAGAGCATCATTGCACTTCCTAAGAAGGAGATCCTGGTGGGAGGGGCAGGCAGCCATCTTTGCTCTTT	+	23523969	23523992	TAAGAAGGAGATCCTGGTGGGAG	GAAGGCTGAGATCCTGGAGGNGG	6	0	38
GAAGGCTGAGATCCTGGAGGNGG	chr4	GCTACCTGGGAGGCTAAGGAGGGAGGATCGCTTAGATCCAGAAGGTGGAGGTTGCAGTGAGCTGAGATGCCAC	+	24477101	24477124	GATCGCTTAGATCCAGAAGGTGG	GAAGGCTGAGATCCTGGAGGNGG	5	0	86
GAAGGCTGAGATCCTGGAGGNGG	chr4	GTGCAATCTCAGCTCACTGCAACCTCCGCCTCCCGGGTTTAAGCCATTCTCCTGCCTCAGCCTCCCTCCTAGC	-	24585931	24585954	AATGGCTTAAACCCGGGAGGCGG	GAAGGCTGAGATCCTGGAGGNGG	6	0	50
GAAGGCTGAGATCCTGGAGGNGG	chr4	TTTGTACTGATTGTGCTAGGGAATTCCTCCTCTAGGTTCTCAGCTCCTCCATCTGGGCTCCTGGTTTTTCCCT	-	24764561	24764584	AGGAGCTGAGAACCTAGAGGAGG	GAAGGCTGAGATCCTGGAGGNGG	6	0	2964
GAAGGCTGAGATCCTGGAGGNGG	chr4	CATTCTTCAGGCCCTCAGAGGAGTCCCACATCCAGGGTCAGAGGCTTGATGACTTGCAGACACACATGAATTC	-	25039611	25039634	CAAGCCTCTGACCCTGGATGTGG	GAAGGCTGAGATCCTGGAGGNGG	6	0	10
GAAGGCTGAGATCCTGGAGGNGG	chr4	TATCATGAGAACAGCACAGGGAAGACCCGCCTCCATGATTCAGTCATCTTCCCCCGGGTCCCTCCCACAACAC	-	25428797	25428819	GATGACTGA-ATCATGGAGGCGG	GAAGGCTGAGATCCTGGAGGNGG	3	1	8
GAAGGCTGAGATCCTGGAGGNGG	chr4	TTTGATATGTCCAAGCAATGGCAAGGAAGGTGGCGAGCCAGGAGGGTGGGTGGAGAAGGTGCACACCGCAGGA	+	25465749	25465772	GAAGGTGGCGAGCCAGGAGGGTG	GAAGGCTGAGATCCTGGAGGNGG	6	0	10
GAAGGCTGAGATCCTGGAGGNGG	chr4	CCTTAGCACCAGGGGGCAGAGTCGGGCTTGCTGAGACACTGGAGTGGGGAGTTTTTTAACCCGGTGTGCCATA	+	25925978	25926001	GCTTGCTGAGACACTGGAGTGGG	GAAGGCTGAGATCCTGGAGGNGG	6	0	60
GAAGGCTGAGATCCTGGAGGNGG	chr4	ATGCTGTAATTCCGGTCTGAGTCTGAAGGCCTGAGAACCAGGAGGGGAATGAGGCGTGTTACAAGCACCATAG	+	25954438	25954462	GAAGGCCTGAGAACCAGGAGGGGA	GAAGG-CTGAGATCCTGGAGGNGG	3	1	20
GAAGGCTGAGATCCTGGAGGNGG	chr4	ACTTTCTGCCTGCTGGACCAACTACTCACCTGCAGGGTCTCAGCCCAAATATTAGCTCCTTCCAAAGCCTTCC	-	26058953	26058976	TTGGGCTGAGACCCTGCAGGTGA	GAAGGCTGAGATCCTGGAGGNGG	6	0	298
GAAGGCTGAGATCCTGGAGGNGG	chr4	GACTGAGACTTAAGATGTTCTGCAGGACAGCTGAAACCATGGAGAAGGGTGCTTTTTAACAGGGTTCACCTGT	+	26083969	26083992	GACAGCTGAAACCATGGAGAAGG	GAAGGCTGAGATCCTGGAGGNGG	6	0	18
GAAGGCTGAGATCCTGGAGGNGG	chr4	AGAGGACAGGGTATGGGAGCTTCTGGACAGCTGAAGTCCTGGAGGCTGCAGGAAGATGAACAAGAACTCATCC	+	26212899	26212922	GACAGCTGAAGTCCTGGAGGCTG	GAAGGCTGAGATCCTGGAGGNGG	5	0	64
GAAGGCTGAGATCCTGGAGGNGG	chr4	TTGCAGTTACTGGGCCCCATTTCTGCCTTCTCCAGGCTCTCATGATGCCCTCTAGCTGTTCCAGAGCTCTCTG	-	26235637	26235660	GCATCATGAGAGCCTGGAGAAGG	GAAGGCTGAGATCCTGGAGGNGG	6	0	10
GAAGGCTGAGATCCTGGAGGNGG	chr4	GCTTCACATCCAGTAAAAAGAAGGCCCTTCTCCAGGGCCTCATTCTTTCCAAAGGCTGCATAATAGTTTTATA	-	26517320	26517343	AAAGAATGAGGCCCTGGAGAAGG	GAAGGCTGAGATCCTGGAGGNGG	6	0	480
GAAGGCTGAGATCCTGGAGGNGG	chr4	TTTGACAAGAGAGAAGGGAGAGACAGAGGGATGAGACCCTTCAGGTGGAGAGAATGGCATGTGCATGGGCCCT	+	26886537	26886560	GAGGGATGAGACCCTTCAGGTGG	GAAGGCTGAGATCCTGGAGGNGG	5	0	24
GAAGGCTGAGATCCTGGAGGNGG	chr4	GCTACTAGGGAGGCTGAGGGAGGAGAATCGCTTGAATCCTGGAGGGGGAGGTTGCAGTGAGCCCAGATCATGC	+	28294540	28294564	GAATCGCTTGAATCCTGGAGGGGG	GAA-GGCTGAGATCCTGGAGGNGG	4	1	34
GAAGGCTGAGATCCTGGAGGNGG	chr4	AATCCCAGCTACTTGGGAGGCTGAGGCAGGCTTTAACCCAGGAGGTGGAGGTTGCAGTGAGCCCAGATTGTGG	+	31019599	31019622	GCAGGCTTTAACCCAGGAGGTGG	GAAGGCTGAGATCCTGGAGGNGG	6	0	60
GAAGGCTGAGATCCTGGAGGNGG	chr4	GCTACCTGGAAGGCTGAGGCAGGAGAATCGCTTGAATCCTGGAGGTGGAGGTTGCAGTGAGCCGAGATCGTGC	+	32274871	32274895	GAATCGCTTGAATCCTGGAGGTGG	GAA-GGCTGAGATCCTGGAGGNGG	4	1	10
GAAGGCTGAGATCCTGGAGGNGG	chr4	CTCTAATATTCACTGCGATAACTAACTAGGTTGAGCTCCTGGAGGTAAAGCTCACAAAAGTGTGTGAGATTCT	+	32717404	32717427	CTAGGTTGAGCTCCTGGAGGTAA	GAAGGCTGAGATCCTGGAGGNGG	6	0	24
GAAGGCTGAGATCCTGGAGGNGG	chr4	GCGCCATCTGGGCTCACTGCAACCTCCACCTCCTGGGTCCCAGCAATTCTCCTGCCTCAGCCTCCCGAGTAGC	-	32743101	32743124	AATTGCTGGGACCCAGGAGGTGG	GAAGGCTGAGATCCTGGAGGNGG	6	0	68
GAAGGCTGAGATCCTGGAGGNGG	chr4	GCTACTCAGAAGGCTGAGGCAGGGGAATGGCTTGAATCCAGGAGGTGGAGGTTGCAGTGAGCTGAGATCACAC	+	34525451	34525475	GAATGGCTTGAATCCAGGAGGTGG	GAA-GGCTGAGATCCTGGAGGNGG	4	1	182
GAAGGCTGAGATCCTGGAGGNGG	chr4	AGCTGCTCAGGAGGCTGAGGCATGAGAATTGTTTGAACCTGGAGGTGGAAGTTGCAGTGAGCTGAGATCATTC	+	34613670	34613693	GAATTGTTTGAACCTGGAGGTGG	GAAGGCTGAGATCCTGGAGGNGG	6	0	26
GAAGGCTGAGATCCTGGAGGNGG	chr4	TGCTAACAGTGACAAAGGCTTTCATGAGAGTTAAGATCCTAGAAGAGGGAGATGGAGATATTTAAAGTTAAGT	+	34668268	34668291	GAGAGTTAAGATCCTAGAAGAGG	GAAGGCTGAGATCCTGGAGGNGG	6	0	60
GAAGGCTGAGATCCTGGAGGNGG	chr4	TACAAAGAGCCATTTATTTGTGCATCCTCCACCAGAATCTAAGCAGTTTTCTTCTAAAAGTGTCTTCAATTTC	-	34904740	34904763	AACTGCTTAGATTCTGGTGGAGG	GAAGGCTGAGATCCTGGAGGNGG	6	0	44
GAAGGCTGAGATCCTGGAGGNGG	chr4	CCAATTTTAAGTGTCTATTCTACTGTCACATACAGGATCTCAGCATCTGAGCCAGCTGACGGGACTTAGTGAG	-	36310781	36310804	AGATGCTGAGATCCTGTATGTGA	GAAGGCTGAGATCCTGGAGGNGG	6	0	56
GAAGGCTGAGATCCTGGAGGNGG	chr4	ATTATATAGAATATTAATGGAAATTAAATGCTGGGAGCTTGGAAGTGGATAATATAAAATTGGATCTTCTCTT	+	36516349	36516372	AAATGCTGGGAGCTTGGAAGTGG	GAAGGCTGAGATCCTGGAGGNGG	6	0	10
GAAGGCTGAGATCCTGGAGGNGG	chr4	TTGTTTAAAAGGCAGATTTCTGGACCTACCTCTAGGAATTCAGACTTAGGAGGTCTTGAGTGGGGTCCTGGCA	-	37596329	37596352	TAAGTCTGAATTCCTAGAGGTAG	GAAGGCTGAGATCCTGGAGGNGG	6	0	8
GAAGGCTGAGATCCTGGAGGNGG	chr4	GCTACTTGAGAGGCTGAGGTGGGAGAATCGCTTAGATCCAGGAGGCAGAGGTTGCAATGAGTTGAGATGGGAT	+	38584589	38584613	GAATCGCTTAGATCCAGGAGGCAG	GAA-GGCTGAGATCCTGGAGGNGG	4	1	100
GAAGGCTGAGATCCTGGAGGNGG	chr4	AAGGCATATAGTCAGTTTCTTTACTCTTCCTCCATTGTCTCTGTCTTCTCTATATTCTAGATGTCCCTATGCC	-	38825383	38825406	GAAGACAGAGACAATGGAGGAAG	GAAGGCTGAGATCCTGGAGGNGG	6	0	46
GAAGGCTGAGATCCTGGAGGNGG	chr4	GATATCATTATTAGCAATGGCTGCACCCCCTCCATAATCTCAGTTGCCTGAATCCCACTTTCCTTCTCTCACC	-	38861389	38861412	GGCAACTGAGATTATGGAGGGGG	GAAGGCTGAGATCCTGGAGGNGG	6	0	88
GAAGGCTGAGATCCTGGAGGNGG	chr4	TCTTGAAGGCTCTGTTCAGGCATCACCTCCTCCAGGAACCCTGCTTCACACCCCTCTGAGAACTGGATTATAT	-	38926867	38926890	TGAAGCAGGGTTCCTGGAGGAGG	GAAGGCTGAGATCCTGGAGGNGG	6	0	8
GAAGGCTGAGATCCTGGAGGNGG	chr4	ACTACTTGGGAGGCTGAGATGGGAGGATGGCTTGAACCCAGGAGGTGGAGGCAGCAGTGAGCCATGATCATGA	+	39954950	39954973	GATGGCTTGAACCCAGGAGGTGG	GAAGGCTGAGATCCTGGAGGNGG	6	0	238
GAAGGCTGAGATCCTGGAGGNGG	chr4	GCACGATCTTGGCTCACTGCAACCTCCACCTCCCGGATTCAAGCCATTCTCCTGCCTCAGGCTCCTGAGTAGC	-	40052716	40052739	AATGGCTTGAATCCGGGAGGTGG	GAAGGCTGAGATCCTGGAGGNGG	6	0	40
GAAGGCTGAGATCCTGGAGGNGG	chr4	GTCTGATTTCAAAGGACTCTTTAGGCTGCCTCCTGGGTCTCAGAGTTTCATGAGTTTATTTCCCTAAAGGGTC	-	40283225	40283248	AAACTCTGAGACCCAGGAGGCAG	GAAGGCTGAGATCCTGGAGGNGG	6	0	52
GAAGGCTGAGATCCTGGAGGNGG	chr4	GTATGATCTTGGCTCACTGCAATCTCCACCTCCAGGATTCAAGCGATTTATCTGCCTCAGCCTCCTGAGTAGC	-	40444748	40444771	AATCGCTTGAATCCTGGAGGTGG	GAAGGCTGAGATCCTGGAGGNGG	6	0	40
GAAGGCTGAGATCCTGGAGGNGG	chr4	CAGTGCTGATTTTATGTTCCTGTCCCTGACTCCAGGATCTCATTCCTTCATTCAGTCTCCACACAACCAACCA	-	40603943	40603966	AAGGAATGAGATCCTGGAGTCAG	GAAGGCTGAGATCCTGGAGGNGG	6	0	140
GAAGGCTGAGATCCTGGAGGNGG	chr4	TGGGAGAAGGAAGGAGGAAACCCTCCCTCTTCCAGGGCCTCATCCTCTTTGATGCTTAGATTCTATATCTAGC	-	41088589	41088612	AGAGGATGAGGCCCTGGAAGAGG	GAAGGCTGAGATCCTGGAGGNGG	6	0	172
GAAGGCTGAGATCCTGGAGGNGG	chr4	AGAGAGAGCTGCATGAAGCATATAAGAACGCTCGGTCCCAGGAGGAGGCAGAGGGGATCCTTCAACAGTACAT	+	41646520	41646543	GAACGCTCGGTCCCAGGAGGAGG	GAAGGCTGAGATCCTGGAGGNGG	6	0	12
GAAGGCTGAGATCCTGGAGGNGG	chr4	ATCCATATTCTACAAATGGACATTTGAAAGCCAACATTCTGGAGACGGCTCTAACATTTCTTTAGAGATAAAG	+	41914394	41914417	GAAAGCCAACATTCTGGAGACGG	GAAGGCTGAGATCCTGGAGGNGG	6	0	10
GAAGGCTGAGATCCTGGAGGNGG	chr4	GATGGCGTTAGGGTTGGCCTTTGGGAGATGATGAGATCCTGAGGGTGGAGTCATCATAAATGGGATTTGTTCT	+	42921110	42921132	G-ATGATGAGATCCTGAGGGTGG	GAAGGCTGAGATCCTGGAGGNGG	4	1	46
GAAGGCTGAGATCCTGGAGGNGG	chr4	GTGTGATCTCCACTCACTACAACCTCCCCCTCCAGGGTTTAAGCAATTCTCATGCCTCAGCCTCCCAAGTAGC	-	43542420	43542443	AATTGCTTAAACCCTGGAGGGGG	GAAGGCTGAGATCCTGGAGGNGG	6	0	36
GAAGGCTGAGATCCTGGAGGNGG	chr4	GACATAAGGTCCTCAACCTTTGTTTCCTTCTCCATGATCTCAGGCAGAATCACAGATGGTTTTGAGACCAAAA	-	44240955	44240978	TCTGCCTGAGATCATGGAGAAGG	GAAGGCTGAGATCCTGGAGGNGG	6	0	226
GAAGGCTGAGATCCTGGAGGNGG	chr4	CGTAATCCCCCATGTAGGAGGTAAGGGCTGGTGGGATCATGGAGGAGGATTTCCCCCTCGCTGTTCTCTTGAC	+	45087742	45087764	GCTGG-TGGGATCATGGAGGAGG	GAAGGCTGAGATCCTGGAGGNGG	4	1	22
GAAGGCTGAGATCCTGGAGGNGG	chr4	GGACTTTAACTCATACCAGTGGTCCCCAGCTCCTGGTTCTCAGCCATTCTGCTTTAGACTGGAAATATGCCAT	-	45412014	45412037	AATGGCTGAGAACCAGGAGCTGG	GAAGGCTGAGATCCTGGAGGNGG	5	0	20
GAAGGCTGAGATCCTGGAGGNGG	chr4	CTTATCAGAGGCATATTTGCCTAAAACAGGAAGAGATCTTGGAGTAGGGACTGACCAAGTCTGAAACAACAGA	+	45796068	45796091	ACAGGAAGAGATCTTGGAGTAGG	GAAGGCTGAGATCCTGGAGGNGG	6	0	94
GAAGGCTGAGATCCTGGAGGNGG	chr4	GCACGATCTCAGCTCACTGCAAGCTCCACCTCCCGGATTCATGCCATCCTCCTGCCTCAGCCTCCCGAGTAGC	-	47757997	47758020	GATGGCATGAATCCGGGAGGTGG	GAAGGCTGAGATCCTGGAGGNGG	6	0	22
GAAGGCTGAGATCCTGGAGGNGG	chr4	GCGCCATCTCGGCTCACTGCAAGCTCCACCTCCAGGATTCAAGCGATTCTCTTGCCTCAGCCTCCTGAGTAAA	-	48097502	48097525	AATCGCTTGAATCCTGGAGGTGG	GAAGGCTGAGATCCTGGAGGNGG	6	0	18
GAAGGCTGAGATCCTGGAGGNGG	chr4	AAGGCTTCCACCAGCAGCCTCCTCCCCTACTCCTGGTTCTCAGGCCTTTGGACTTGGTCTGAATTACACAATT	-	48183635	48183658	AAGGCCTGAGAACCAGGAGTAGG	GAAGGCTGAGATCCTGGAGGNGG	6	0	30
GAAGGCTGAGATCCTGGAGGNGG	chr4	CTATCTTTTTTACCTTGTGATCATCCCAGGTTAAGATCTTGGGGGTGGGGTGTTGTGTGAGTGGGCGAGTGTA	+	48543539	48543562	CCAGGTTAAGATCTTGGGGGTGG	GAAGGCTGAGATCCTGGAGGNGG	6	0	24
GAAGGCTGAGATCCTGGAGGNGG	chr4	AAAAGCAGTAAAAGAGGGAGAGTTATAAGGATGAGGTCAGAGAGGTGGGTCAAAACATTAGGGCCTTGTAAAC	+	48797083	48797106	TAAGGATGAGGTCAGAGAGGTGG	GAAGGCTGAGATCCTGGAGGNGG	6	0	10
GAAGGCTGAGATCCTGGAGGNGG	chr4	GGTGGTGTTGTGTAAAGAATAACTGATAGGCAGAGATTCTGAAGGGAGCTTTGGGAATGGAACATCTGGTTTG	+	52359104	52359128	GATAGGCAGAGATTCTGAAGGGAG	GA-AGGCTGAGATCCTGGAGGNGG	4	1	1562
GAAGGCTGAGATCCTGGAGGNGG	chr4	GCACAATCTTGGCTCACTGCAACTTCCACCTCCAGGGTTCAAGCCATTGTCCTGCCTCAGCCTCCCAAATAGC	-	52789740	52789763	AATGGCTTGAACCCTGGAGGTGG	GAAGGCTGAGATCCTGGAGGNGG	6	0	180
GAAGGCTGAGATCCTGGAGGNGG	chr4	GAGGTAAAGTTCCCTAAGGGGCACTCCATCTCCTGGATCCCAGCTGTTGCTGTATGGTGCCCCATTTCCAGGC	-	53286163	53286186	AACAGCTGGGATCCAGGAGATGG	GAAGGCTGAGATCCTGGAGGNGG	6	0	32
GAAGGCTGAGATCCTGGAGGNGG	chr4	TAGGAGATGAATTACTTGAAATTAGGAAGGCTGCATTCCTAGAGCCAGATAGCAGAACTATTTCGCCCCCATA	+	53856086	53856109	GAAGGCTGCATTCCTAGAGCCAG	GAAGGCTGAGATCCTGGAGGNGG	6	0	6
GAAGGCTGAGATCCTGGAGGNGG	chr4	AGATAAAGATACAGATTTTAGACCACCACCTCCAGGAACTTTGACTTATGTACATATAAAGCAAAGCCTAGGA	-	54138190	54138213	TAAGTCAAAGTTCCTGGAGGTGG	GAAGGCTGAGATCCTGGAGGNGG	5	0	66
GAAGGCTGAGATCCTGGAGGNGG	chr4	CTTTCACCTTCCCTTCCAATCTATCTTCTCTCCAGGATCTGTGTCTTCTCTCCTCCTTCCCTTTCTACCTTCC	-	54935683	54935705	GAAGACACAGATCCTGGAG-AGA	GAAGGCTGAGATCCTGGAGGNGG	4	1	44
GAAGGCTGAGATCCTGGAGGNGG	chr4	AGCAGGTAATTAGATCTTGCCCTCCCCACCTGCAGAATCCCAGCCGCATTGAATATTTACCTTCCACCCAACC	-	55133050	55133073	TGCGGCTGGGATTCTGCAGGTGG	GAAGGCTGAGATCCTGGAGGNGG	6	0	14
GAAGGCTGAGATCCTGGAGGNGG	chr4	TATTCCTGTTAAGCCAATGAAGACAGTTGGCTGAGATTCTGGATTTGGGGAGGTTCTTGATATGAAGTGACTG	+	55868724	55868747	GTTGGCTGAGATTCTGGATTTGG	GAAGGCTGAGATCCTGGAGGNGG	5	0	10
GAAGGCTGAGATCCTGGAGGNGG	chr4	GGACCTTCACCAGACATCAAATCTGCCAGCTCCTTGATCTTGGACTTCCCAGCCTCCAGAACTGTGAGAAGCA	-	56060912	56060935	GAAGTCCAAGATCAAGGAGCTGG	GAAGGCTGAGATCCTGGAGGNGG	6	0	18
GAAGGCTGAGATCCTGGAGGNGG	chr4	AGAGGAGGCTTTGGGAAGAGAACAGAAGGCAGGAGCTCTTGGAGGAGGAGGGCGAGGGGCAGGAGCCGCCTCT	+	56314295	56314319	GAAGGCAGGAGCTCTTGGAGGAGG	GAAGGC-TGAGATCCTGGAGGNGG	3	1	1496
GAAGGCTGAGATCCTGGAGGNGG	chr4	CAGCCTGAGTGGTCCCCAATGAGCCCCGCCTCCAGGCACTCACCCCTGTGTGATTTGCTCACTGTGAATGTGG	-	56730260	56730283	CAGGGGTGAGTGCCTGGAGGCGG	GAAGGCTGAGATCCTGGAGGNGG	5	0	30
GAAGGCTGAGATCCTGGAGGNGG	chr4	CACCCCCTTCCCACCTGCTGTCCAACCTCCTCCAGGTTCTCATACCTTCTGCTTCAGTTTTGCCATCAGCTCC	-	57122037	57122060	AAGGTATGAGAACCTGGAGGAGG	GAAGGCTGAGATCCTGGAGGNGG	5	0	13094
GAAGGCTGAGATCCTGGAGGNGG	chr4	GCTACTTTGGAGACTGAGGCAGGAGAATTGCTTAAACCCTGGAGGTGGAGGTTGCAGTGAGCCAAGATCACAC	+	58534364	58534388	GAATTGCTTAAACCCTGGAGGTGG	GAA-GGCTGAGATCCTGGAGGNGG	4	1	168
GAAGGCTGAGATCCTGGAGGNGG	chr4	GTGCAATCTCGGCTCACTGCAACCTCCACCTCCTGGGTTTAAGCCATCATCCTGCCTCAGCCTCCTGAGTAGC	-	58745836	58745859	GATGGCTTAAACCCAGGAGGTGG	GAAGGCTGAGATCCTGGAGGNGG	5	0	1252
GAAGGCTGAGATCCTGGAGGNGG	chr4	ACACCAAGAAGTCCCTGCACAAATACCAGCTCCTTGATCTTGGCCTTCCCAGACTGCAGAGCTGTGAGGAAAT	-	59486470	59486493	GAAGGCCAAGATCAAGGAGCTGG	GAAGGCTGAGATCCTGGAGGNGG	5	0	20
GAAGGCTGAGATCCTGGAGGNGG	chr4	CTGGGAGTGGGGCAAAGAGGGCTCCCCTGCTCCAGGATCTCTGCACAGGAAGGATGGGGTGGCTCAGGATGCT	-	60233887	60233910	CTGTGCAGAGATCCTGGAGCAGG	GAAGGCTGAGATCCTGGAGGNGG	6	0	84
GAAGGCTGAGATCCTGGAGGNGG	chr4	TTATATAAGGGAATTAAGCATTTGTGAATTCTGGTATCCTGGAGTTGGGGGATGGTGGTCCTGGAACCACTTC	+	61291488	61291511	GAATTCTGGTATCCTGGAGTTGG	GAAGGCTGAGATCCTGGAGGNGG	5	0	22
GAAGGCTGAGATCCTGGAGGNGG	chr4	TATTGTGAGAAAAGCACAGGAAAGACCCACCTCCATGATTCAGTCATCTCCCAACGGGTCCCTGCCACAATAT	-	61322223	61322245	GATGACTGA-ATCATGGAGGTGG	GAAGGCTGAGATCCTGGAGGNGG	3	1	28
GAAGGCTGAGATCCTGGAGGNGG	chr4	TGTATGCAAGCTTCTCCGGGATTTCCTCCTCCTGGAACTTCATCCTTCTGAAACAGTGCAAAGGGCCTAAAAA	-	62316216	62316240	GAAGGATGAAGTTCCAGGAGGAGG	GAAGGCTGA-GATCCTGGAGGNGG	3	1	38
GAAGGCTGAGATCCTGGAGGNGG	chr4	ATCTAAGCAGCCCTTTGTCTGTCAGCCTCTCCCAGGGTCTCAGCATGACTGCACCCACTTGCAGCACAGCCTC	-	64361086	64361109	TCATGCTGAGACCCTGGGAGAGG	GAAGGCTGAGATCCTGGAGGNGG	6	0	72
GAAGGCTGAGATCCTGGAGGNGG	chr4	GTGCAATCTTGGCTCACTGCAAGCTCCGCCTCCAGGTTCACGCCATTCTCCTGCCTCAGCCTCCCGAGTAGCT	-	66992078	66992101	GAATGGCGTGAACCTGGAGGCGG	GAAGGCTGAGATCCTGGAGGNGG	5	0	74
GAAGGCTGAGATCCTGGAGGNGG	chr4	GTTCCCATGTGTCCTCCTGGTCAAAGAAGGCCTAGACCCTGTTGGGGGAGACGACATTCCTGATTGTAGCACT	+	67491896	67491919	GAAGGCCTAGACCCTGTTGGGGG	GAAGGCTGAGATCCTGGAGGNGG	5	0	316
GAAGGCTGAGATCCTGGAGGNGG	chr4	ATCTGCCAGTCATTACTCTTAAGCACCATCTACTGGATCACAGTCTTAATTATAACACCAACAAAATTCTTCC	-	68083465	68083488	TAAGACTGTGATCCAGTAGATGG	GAAGGCTGAGATCCTGGAGGNGG	6	0	8
GAAGGCTGAGATCCTGGAGGNGG	chr4	ACACCCACAGGTGTGGAGGGGCTGGCCCCCTTCAGTATCTCATTGTTGATTATATTTCCTTGGTGTCTAATGA	-	68694422	68694445	CAACAATGAGATACTGAAGGGGG	GAAGGCTGAGATCCTGGAGGNGG	6	0	162
GAAGGCTGAGATCCTGGAGGNGG	chr4	CAGAGAATCAGCTGTATTAAGGCACCCCATTCAGTGTTCTCAGCCTTCTTCTGCTTCAGCCTCAGTGACTATT	-	68760212	68760236	GAAGGCTGAGAACACTGAATGGGG	GAAGGCTGAGATC-CTGGAGGNGG	3	1	16
GAAGGCTGAGATCCTGGAGGNGG	chr4	ATTTTTAACCTCCTTGTCAAATTTGTCTCCTCCAGGATCAAGGCCATCAAGCTGCAAATGGACTTACAAATGG	-	68804728	68804751	GATGGCCTTGATCCTGGAGGAGA	GAAGGCTGAGATCCTGGAGGNGG	5	0	50
GAAGGCTGAGATCCTGGAGGNGG	chr4	CTAAATTCCATCCGAGTTTACCTTCTCCTCTCCTGAATCTCAGCCTTCAGGAAAAGTGAATGAAATATTAAAG	-	69592198	69592220	GAAGGCTGAGATTCAGGAG-AGG	GAAGGCTGAGATCCTGGAGGNGG	2	1	12
GAAGGCTGAGATCCTGGAGGNGG	chr4	GCTACTTGGGAGGGTGAGGCCAGAGAAAAGCTTAAACCCGGGAGGGGGAGGTTGCAGTGAGCCAAGATCACGC	+	71358225	71358248	AAAAGCTTAAACCCGGGAGGGGG	GAAGGCTGAGATCCTGGAGGNGG	6	0	42
GAAGGCTGAGATCCTGGAGGNGG	chr4	TATAACCATTTCCCTAATGTCTGACCCTCCTTCTAGATTTCAGGCTTCAAGAAGTCAGGGATTCTCTTTAGGT	-	71826420	71826443	GAAGCCTGAAATCTAGAAGGAGG	GAAGGCTGAGATCCTGGAGGNGG	5	0	26
GAAGGCTGAGATCCTGGAGGNGG	chr4	AGTCCTGTGAGCTCTGGCCACCTTCCTCTCTCCAGGCTCTCAGCTCTGGCTTCTCAACTCTGGGAATTTGTTA	-	72350963	72350987	CAGAGCTGAGAGCCTGGAGAGAGG	GAAGGCTGAGATCCTGGAG-GNGG	4	1	228
GAAGGCTGAGATCCTGGAGGNGG	chr4	GCTACTCAGGAGGCTGAGGCAGGGGGATGGCATGGACCCAGGAGGTGGAGCTTGCAGTGAGCTGAGATTGCAC	+	73312530	73312553	GATGGCATGGACCCAGGAGGTGG	GAAGGCTGAGATCCTGGAGGNGG	6	0	138
GAAGGCTGAGATCCTGGAGGNGG	chr4	CACTTAAATGAAATTGAAGGAGGGTAAAGGATAATATTCTGGAGGAGAAAGAGGTGACTTGCCAGGAAACAAC	+	73691034	73691057	AAAGGATAATATTCTGGAGGAGA	GAAGGCTGAGATCCTGGAGGNGG	6	0	34
GAAGGCTGAGATCCTGGAGGNGG	chr4	GAGCTTTGCTTTCCATGCTAAGGAGCTTGGATGTGATCCTGGAGGAGATGGAATTTAAATAGGGAAGCTGTGT	+	74669351	74669374	CTTGGATGTGATCCTGGAGGAGA	GAAGGCTGAGATCCTGGAGGNGG	6	0	42
GAAGGCTGAGATCCTGGAGGNGG	chr4	ATAAGTGGCCACTGGAAACTGATGGCCACCTCCAGGAAGTCATGCTAGCCAGGAAGCTAAAGGCTTAGTAGCT	-	75413871	75413894	CTAGCATGACTTCCTGGAGGTGG	GAAGGCTGAGATCCTGGAGGNGG	6	0	10
GAAGGCTGAGATCCTGGAGGNGG	chr4	GCCTGATCTCGGCTCACTGCAAGCTCCGCCTCCCGGATTCATGCCTTTCTTCTGCCTCAGCCTCCTCGGTAGC	-	75551899	75551922	AAAGGCATGAATCCGGGAGGCGG	GAAGGCTGAGATCCTGGAGGNGG	6	0	360
GAAGGCTGAGATCCTGGAGGNGG	chr4	GCTTGCAGTAAGAGGGGCTTTACTGCCACCTCCCGGATCACGGCTTGGCAGCACCAGGCAGTCCTCAACAGAG	-	75573817	75573840	CCAAGCCGTGATCCGGGAGGTGG	GAAGGCTGAGATCCTGGAGGNGG	6	0	36
GAAGGCTGAGATCCTGGAGGNGG	chr4	GCTACTCAGGAGGCTGAGGCAGGAGAATCGCTCAAATCCTGGAGGCAGAGGTTGCAGTGAGCTGAGATTGTGC	+	75791433	75791457	GAATCGCTCAAATCCTGGAGGCAG	GAA-GGCTGAGATCCTGGAGGNGG	4	1	38
GAAGGCTGAGATCCTGGAGGNGG	chr4	GAAAGCATTCCCATGTGGGGAGTGAGAAAGCTGTGGTCCTGGAGGAGGAGGACACGCTTTAAAAGACCATCAC	+	76186324	76186347	GAAAGCTGTGGTCCTGGAGGAGG	GAAGGCTGAGATCCTGGAGGNGG	3	0	3354
GAAGGCTGAGATCCTGGAGGNGG	chr4	GTGCAATCTCGGCTCACTGCAACCTCCACCTCCCGGATTCCAGCGATTCTCCTGCCTCAGCCTCCTAAGTAGC	-	76606097	76606120	AATCGCTGGAATCCGGGAGGTGG	GAAGGCTGAGATCCTGGAGGNGG	6	0	8
GAAGGCTGAGATCCTGGAGGNGG	chr4	TATCAGGAGAACAGCATGGGGGAAACTGCCTCCATGATCTCATCACTTCCCACTAGGTCCCTCCCTTGACACG	-	76807263	76807286	AAGTGATGAGATCATGGAGGCAG	GAAGGCTGAGATCCTGGAGGNGG	6	0	52
GAAGGCTGAGATCCTGGAGGNGG	chr4	GGTACTCAGGAGGCTGCGGCAGGAGCATTGCTTGAATCCTGGAGGAGGAGGTTGCAGTGAGCCGAGGTGGTGC	+	77823365	77823388	CATTGCTTGAATCCTGGAGGAGG	GAAGGCTGAGATCCTGGAGGNGG	6	0	34
GAAGGCTGAGATCCTGGAGGNGG	chr4	TAGCACATGCAGATAGGCCCTTAATAAATACTGATATCCTGGGGCTGGCTAGTACTGTTTCTTACTATCTGAC	+	79213935	79213958	AAATACTGATATCCTGGGGCTGG	GAAGGCTGAGATCCTGGAGGNGG	6	0	8
GAAGGCTGAGATCCTGGAGGNGG	chr4	GCCAAGCCCTCTGTATAGTATATCACAAGGTTGAAATCCTGGTGTAGGCTGGATGGCATTCTTGTCTTGAGGT	+	80364181	80364204	CAAGGTTGAAATCCTGGTGTAGG	GAAGGCTGAGATCCTGGAGGNGG	5	0	112
GAAGGCTGAGATCCTGGAGGNGG	chr4	TCCCGCAGCTCCTTCAAATGGTACTCCCGCTCCTGGATCTCAGCATCCTTCCTCCTCAACTCTCTCTCCAGCT	-	81204905	81204928	GGATGCTGAGATCCAGGAGCGGG	GAAGGCTGAGATCCTGGAGGNGG	4	0	1694
GAAGGCTGAGATCCTGGAGGNGG	chr4	GCACCCCAGATCTGCACAGTCCTGCCTGCCTCCAGGGCTTCAGCCCTTTGCCTTGCTTCTCAGCCAGAGTGGC	-	81221109	81221132	AAGGGCTGAAGCCCTGGAGGCAG	GAAGGCTGAGATCCTGGAGGNGG	6	0	152
GAAGGCTGAGATCCTGGAGGNGG	chr4	ATTGAAAAATGGAAACAGATTTCAGGCGTGCTGAGACCCTGGAGAGGATTTCTAGATAGTATTCCATGACAAG	+	81377535	81377558	GCGTGCTGAGACCCTGGAGAGGA	GAAGGCTGAGATCCTGGAGGNGG	6	0	188
GAAGGCTGAGATCCTGGAGGNGG	chr4	GCTACTCTCTAGGCTGAGATGGGAGGATGGCTTGAACCCAGGAGGTGGAGGTTGCAGTGAGCCAATATCATGC	+	82487359	82487382	GATGGCTTGAACCCAGGAGGTGG	GAAGGCTGAGATCCTGGAGGNGG	6	0	96
GAAGGCTGAGATCCTGGAGGNGG	chr4	GCCGGGGCAAGGGGCCTTCCCATTGCCTGCTGCAGGATCCCAGCCTTGCTGTGGACCAGGGGCTGCTGTGTGC	-	82514233	82514256	CAAGGCTGGGATCCTGCAGCAGG	GAAGGCTGAGATCCTGGAGGNGG	4	0	8
GAAGGCTGAGATCCTGGAGGNGG	chr4	AGCTACTTGGGAGGCTGAGGCAGGAGAATGGTGTGACCCGGGAGGTGGAGGTTGCAGTGAGCCAAGATCGCGC	+	82546737	82546760	GAATGGTGTGACCCGGGAGGTGG	GAAGGCTGAGATCCTGGAGGNGG	5	0	8
GAAGGCTGAGATCCTGGAGGNGG	chr4	TCAACTCTGGGAATTGCACCACCAGCCCCCGCCAGGTTCTCAGGCCTTTGGCCTTAAACAGATAGTTGTTGAG	-	83731705	83731728	AAGGCCTGAGAACCTGGCGGGGG	GAAGGCTGAGATCCTGGAGGNGG	5	0	1642
GAAGGCTGAGATCCTGGAGGNGG	chr4	AATCTCTTTTAACCACTTGTCCCTGGCTCCCCCAGAATGTCCACCTTCTCTGTTCTTACTGGGGCAGTTTTAG	-	85569434	85569457	GAAGGTGGACATTCTGGGGGAGC	GAAGGCTGAGATCCTGGAGGNGG	6	0	12
GAAGGCTGAGATCCTGGAGGNGG	chr4	TAAAGAAGGGACGTACAAGTGTGAAAGCCCCCCAGCATCTGAGCCTACCGGTAGCCAAGAGAAACGAGTCTCC	-	87852118	87852140	GTAGGCTCAGATGCTGG-GGGGC	GAAGGCTGAGATCCTGGAGGNGG	4	1	6
GAAGGCTGAGATCCTGGAGGNGG	chr4	GCTACTTGGGAGACTGAGGCAGTAGAATTGCTCAGACCCTGGAGGTGGAGGTTGCAGTGAGCCAAAATCGTGC	+	87908145	87908169	GAATTGCTCAGACCCTGGAGGTGG	GAA-GGCTGAGATCCTGGAGGNGG	3	1	484
GAAGGCTGAGATCCTGGAGGNGG	chr4	GTATGATCTCAGCTCACTGCAACCTCCACCTCCAGGGTTCAAGCAATCCTCCTGCCTCAGCCTCCCAAGTAGC	-	88232947	88232970	GATTGCTTGAACCCTGGAGGTGG	GAAGGCTGAGATCCTGGAGGNGG	6	0	14
GAAGGCTGAGATCCTGGAGGNGG	chr4	GCGTGATCTCGGCTCACTGAAAGCTCCGCCTCCAGGTTCACACCATTGTCCTGCCTCAGCCTCCCAAGTAGCT	-	88365566	88365589	CAATGGTGTGAACCTGGAGGCGG	GAAGGCTGAGATCCTGGAGGNGG	5	0	210
GAAGGCTGAGATCCTGGAGGNGG	chr4	AGGCATGAATTACCACTTAAACTTCCAAGGTTGAAGCCCTGGAGAGGGAGACCAATGGAGAGTGGTGAGCACC	+	89297654	89297677	CAAGGTTGAAGCCCTGGAGAGGG	GAAGGCTGAGATCCTGGAGGNGG	6	0	148
GAAGGCTGAGATCCTGGAGGNGG	chr4	TGATGTAATTCTCAGTCCCAGGCCAAAGGCCTGAGAACCTGGGAGTGGGGATGGGGCGGGGAACTAGCATAAG	+	93479560	93479584	AAAGGCCTGAGAACCTGGGAGTGG	GAAGG-CTGAGATCCTGGAGGNGG	4	1	12
GAAGGCTGAGATCCTGGAGGNGG	chr4	TGGGAAGTCCAATATCAAGGTGCCAGCAGGTTGAGAGTCTGGTGAGGGCCAGGTTTCTGCTTCCAAGATGGTA	+	93498208	93498231	GCAGGTTGAGAGTCTGGTGAGGG	GAAGGCTGAGATCCTGGAGGNGG	6	0	22
GAAGGCTGAGATCCTGGAGGNGG	chr4	GTGTGTATTGGGACAACATACCTAACCTCCTCCAGGTTCTGTTTCCTCACCTATAAGGTAGGAATTAGAATAG	-	93568108	93568131	GAGGAAACAGAACCTGGAGGAGG	GAAGGCTGAGATCCTGGAGGNGG	6	0	32
GAAGGCTGAGATCCTGGAGGNGG	chr4	CAGCTCTCATCAGCCCTTGACCCTGCCAGCTCCTTGATCTTAGACTTCCCAGCTTCCGGAACTGTGAGAAATA	-	94817152	94817175	GAAGTCTAAGATCAAGGAGCTGG	GAAGGCTGAGATCCTGGAGGNGG	5	0	44
GAAGGCTGAGATCCTGGAGGNGG	chr4	CTAGACTTAAATAATTTTTAAAAAATCAAACTGAAATCCTGGAGGTGAAAAATACCATCAATGAAATAAAAAA	+	97301124	97301146	CAA-ACTGAAATCCTGGAGGTGA	GAAGGCTGAGATCCTGGAGGNGG	4	1	144
GAAGGCTGAGATCCTGGAGGNGG	chr4	GAAACAGAATTTAGAGGAAATTGATAAAGTGTGAGAACCTGGAGGGGGATCATGTCTAGAGCACTGAGTTGAG	+	97514346	97514369	AAAGTGTGAGAACCTGGAGGGGG	GAAGGCTGAGATCCTGGAGGNGG	4	0	9196
GAAGGCTGAGATCCTGGAGGNGG	chr4	ATCTGAGCACTCCCTTGTTTGCTGGCCTTCCCCAGGGTCCCAGCCTGGCCACACCTATTGCAGTGCAGCCTCA	-	97593076	97593099	CCAGGCTGGGACCCTGGGGAAGG	GAAGGCTGAGATCCTGGAGGNGG	6	0	6
GAAGGCTGAGATCCTGGAGGNGG	chr4	CTAACCAGACAACATCTTGCCATTATAAAGTTGAAATTCTGGAGGTGGCATACTAATAATAAATAAATTAACA	+	97769863	97769886	TAAAGTTGAAATTCTGGAGGTGG	GAAGGCTGAGATCCTGGAGGNGG	5	0	308
GAAGGCTGAGATCCTGGAGGNGG	chr4	ACTGGAGAAATAGTAACTAACAACTTCAGCCTGAAACCCTGGAGTTGGTGAAGATACCAGAACTCAGAACAGT	+	97885204	97885227	TCAGCCTGAAACCCTGGAGTTGG	GAAGGCTGAGATCCTGGAGGNGG	6	0	302
GAAGGCTGAGATCCTGGAGGNGG	chr4	CCCCTTATGATTTCATTATCTTCCCCCTCCCCCCCGACCTTAGCCTTGATTCCAAGATTAACCATACTGGCCT	-	98101868	98101891	CAAGGCTAAGGTCGGGGGGGAGG	GAAGGCTGAGATCCTGGAGGNGG	6	0	6
GAAGGCTGAGATCCTGGAGGNGG	chr4	ATGTCCTCAGAAGGAACCAGCCCTGCCAACTCCTTGATCTCCGACTTCTGCCCTCCAGACAGAGACAATACAC	-	98681536	98681559	GAAGTCGGAGATCAAGGAGTTGG	GAAGGCTGAGATCCTGGAGGNGG	5	0	36
GAAGGCTGAGATCCTGGAGGNGG	chr4	GTAGCACTGCACTCCAGCCTGGGTGACAGGGTGAGACCCTGTTGGAGGAGGAGGAGGAGAAGGAGAAAGTTTG	+	98977380	98977404	GACAGGGTGAGACCCTGTTGGAGG	GA-AGGCTGAGATCCTGGAGGNGG	4	1	108
GAAGGCTGAGATCCTGGAGGNGG	chr4	GCGCGATCTCGGCTCACGGCAACCTCTGCCTCCTGGCTTTAAGCCTCCCGAGTAGCTGGGATTACAGGTGTTG	-	99068836	99068859	GGAGGCTTAAAGCCAGGAGGCAG	GAAGGCTGAGATCCTGGAGGNGG	6	0	8
GAAGGCTGAGATCCTGGAGGNGG	chr4	GTGTGATCTTGACTCACTGCAACCTCCACCTCCAGGATTCAAGCAATTCTCCTGCCTCAGCCTCCTGAGTAGC	-	99170202	99170225	AATTGCTTGAATCCTGGAGGTGG	GAAGGCTGAGATCCTGGAGGNGG	6	0	48
GAAGGCTGAGATCCTGGAGGNGG	chr4	AGCAGTTCTTTTTGAATGTTGCACACCGCCTCCTGGATCACACTCTGAACCTCACATCTAGAGGCCTGCCAGG	-	100032258	100032281	TCAGAGTGTGATCCAGGAGGCGG	GAAGGCTGAGATCCTGGAGGNGG	6	0	64
GAAGGCTGAGATCCTGGAGGNGG	chr4	GGGCTGGGAGTTTACTGCTCTAGTGTAAGTCTGTGATCCTGGATGGTGGTGGTGGGGTATGCTGCCTCATCTA	+	100444435	100444458	TAAGTCTGTGATCCTGGATGGTG	GAAGGCTGAGATCCTGGAGGNGG	5	0	12
GAAGGCTGAGATCCTGGAGGNGG	chr4	GCCCAATCTCGGCTCACTGCAACCTCCACCTCCTGGATCCAAGCGATTCTCCTGCCTCAGCCTCCCGGGTAGC	-	100473098	100473121	AATCGCTTGGATCCAGGAGGTGG	GAAGGCTGAGATCCTGGAGGNGG	6	0	6
GAAGGCTGAGATCCTGGAGGNGG	chr4	GCTACTTGGGAGGCTGAGGTGGAAGAATGGCTTGAATCCAGGAGGCGGAGCTTGCAATGAGCCAAGATCACAC	+	101336124	101336148	GAATGGCTTGAATCCAGGAGGCGG	GAA-GGCTGAGATCCTGGAGGNGG	4	1	74
GAAGGCTGAGATCCTGGAGGNGG	chr4	GCTACTTGGGAGGCTGAGGAAGGTGAATTGCTCAGACCCAGGAGGCGGAGGTTGCAGTGAACCAATATCAGGC	+	101556001	101556025	GAATTGCTCAGACCCAGGAGGCGG	GAA-GGCTGAGATCCTGGAGGNGG	4	1	194
GAAGGCTGAGATCCTGGAGGNGG	chr4	TAGTGTAATTCTCAGGCTGAGACCAAAGCCCTGAGAACCTGGTGGGGGAAGGGGCAGCTGGTGTGAGTCCTGG	+	101782759	101782783	AAAGCCCTGAGAACCTGGTGGGGG	GAAG-GCTGAGATCCTGGAGGNGG	4	1	246
GAAGGCTGAGATCCTGGAGGNGG	chr4	GCTACTCAGGAGACTGAGGCAGGAGAAAGGCGTGAATCCGGGAGGCGGAGGTTGCAGTGAGCCGCGATAGCAC	+	102191497	102191520	AAAGGCGTGAATCCGGGAGGCGG	GAAGGCTGAGATCCTGGAGGNGG	6	0	20
GAAGGCTGAGATCCTGGAGGNGG	chr4	GTCCCACTTTTGTTAGATTGCACGATCACCTCCAGGAGCTCAACATTTCTGAATCTAACTGGATTGGGATTAA	-	104502255	104502278	AAATGTTGAGCTCCTGGAGGTGA	GAAGGCTGAGATCCTGGAGGNGG	5	0	18
GAAGGCTGAGATCCTGGAGGNGG	chr4	TATAAAATGTAACTGGTCTCCAGATCTTTCTCCAGGATCTGAACCTCCAAGAAAAAGCTGTGTCAAAGTAAAA	-	104897693	104897716	GGAGGTTCAGATCCTGGAGAAAG	GAAGGCTGAGATCCTGGAGGNGG	5	0	6
GAAGGCTGAGATCCTGGAGGNGG	chr4	AATTCATTAGTTAGTTCCTCAAGAACCACCTGCAGGATCTCCTCGATGTCATCCTCATCCATATCCAGGTTAA	-	105085312	105085335	CATCGAGGAGATCCTGCAGGTGG	GAAGGCTGAGATCCTGGAGGNGG	6	0	8
GAAGGCTGAGATCCTGGAGGNGG	chr4	CCCTTCCAATGAAGATAAAATATTCCCAGCCCCAGTATTTGAGCTTTCAAATTCAGAGTCTCAGAGGGTCTGT	-	105565195	105565218	GAAAGCTCAAATACTGGGGCTGG	GAAGGCTGAGATCCTGGAGGNGG	6	0	8
GAAGGCTGAGATCCTGGAGGNGG	chr4	CATTTTCTCACAGTTTTGCAGAAAAGAAGTCCGAGATCAAGGTGTAGGTAGAGTTGATTTCTTCCGAGGACTC	+	106619534	106619557	GAAGTCCGAGATCAAGGTGTAGG	GAAGGCTGAGATCCTGGAGGNGG	6	0	20
GAAGGCTGAGATCCTGGAGGNGG	chr4	TTTCCATTGAGTGAGACTGAATAAGAAAGGTAAAGTGCCTGGAGGAGGTTAGATGATGGGAGAAAATGGCAGA	+	107345066	107345089	AAAGGTAAAGTGCCTGGAGGAGG	GAAGGCTGAGATCCTGGAGGNGG	6	0	8
GAAGGCTGAGATCCTGGAGGNGG	chr4	ATCAGTGTGGCTGCCAGCTGCCTAAGATGACTGAGCTCCTGGGGGAGGTGCAGCAGCCATCACTGCAGCTCCA	+	107579455	107579478	GATGACTGAGCTCCTGGGGGAGG	GAAGGCTGAGATCCTGGAGGNGG	4	0	598
GAAGGCTGAGATCCTGGAGGNGG	chr4	TCTAGAGGCTAGAAAGTCCAAGATTGAAAGGCTGACACCTGGAGAGGGTCTTCTTGTGGCATTATCCCATGGC	+	107604386	107604408	AAAGGCTGACA-CCTGGAGAGGG	GAAGGCTGAGATCCTGGAGGNGG	3	1	26
GAAGGCTGAGATCCTGGAGGNGG	chr4	GGGTGCCATCTCCACTAGACAATTGCTGCCTCCAGAATCCCAGCTCTGTCCTTGCCACCACGAACTCACAATG	-	107609380	107609403	CAGAGCTGGGATTCTGGAGGCAG	GAAGGCTGAGATCCTGGAGGNGG	6	0	18
GAAGGCTGAGATCCTGGAGGNGG	chr4	GCGCGATCTCGGCTCACTGCAAGCTCCACCTCCTGGGTTTACGCCTTTCTCCTGCCTCAGCCTCCTGAGTAGC	-	108425697	108425720	AAAGGCGTAAACCCAGGAGGTGG	GAAGGCTGAGATCCTGGAGGNGG	6	0	200
GAAGGCTGAGATCCTGGAGGNGG	chr4	ACGCGATCTCAGCTTACTGCAACCTCCACCTCCTGGGTTTAAGCCATTCTGCCTCAGCCTCCCGAGTAGCTGG	-	108628906	108628929	AATGGCTTAAACCCAGGAGGTGG	GAAGGCTGAGATCCTGGAGGNGG	6	0	206
GAAGGCTGAGATCCTGGAGGNGG	chr4	CTGGGATTATAAGGTGTGTGCTCTTCCTCCTCCATGATCTCATTTTTACCATGATAAATGAGAACTCATCCAT	-	108703394	108703417	TAAAAATGAGATCATGGAGGAGG	GAAGGCTGAGATCCTGGAGGNGG	5	0	862
GAAGGCTGAGATCCTGGAGGNGG	chr4	TTCATGGAAGGAAGACCCTTGTCCGAGGGCTCAGATACCTGGAGGTGGCAGTTTGGTTGTGGCTACAAATGGG	+	108709795	108709819	GAGGGCTCAGATACCTGGAGGTGG	GAAGGCTGAGAT-CCTGGAGGNGG	2	1	44
GAAGGCTGAGATCCTGGAGGNGG	chr4	GATACCTGGGAGGCTGAGGCAGGAGAATCGCTGAAACCCGGGAGGCGGAGGCTGCAGTGAGCCGAGATCACAG	+	108745840	108745864	GAATCGCTGAAACCCGGGAGGCGG	GAA-GGCTGAGATCCTGGAGGNGG	4	1	38
GAAGGCTGAGATCCTGGAGGNGG	chr4	CTTGTTCAACTCTCGCCACACTGGCCCTCATCCAAGTTCTCAGCCGTGAAGCTCTCCTGGCACCTGCCCACTG	-	108772583	108772606	CACGGCTGAGAACTTGGATGAGG	GAAGGCTGAGATCCTGGAGGNGG	5	0	6
GAAGGCTGAGATCCTGGAGGNGG	chr4	TCAGATTCTGGCTTTAGCTGTTATCCCCTCTCCAGAGTATCAGCCTCAATTTCTGCTGGACTGTGGCATTTGG	-	109468423	109468446	TGAGGCTGATACTCTGGAGAGGG	GAAGGCTGAGATCCTGGAGGNGG	6	0	66
GAAGGCTGAGATCCTGGAGGNGG	chr4	GCATAATCTCAGCTCACTGCAACCTCCGCCTCCAGGTTCATGCCATTCTTGTGTCTCAGCATCCAGAGTAGCT	-	110190903	110190926	GAATGGCATGAACCTGGAGGCGG	GAAGGCTGAGATCCTGGAGGNGG	6	0	572
GAAGGCTGAGATCCTGGAGGNGG	chr4	CTCGTTGCTGCCTAGGCACAGAAAGAGAATGTGACATCCTAGAGGAGGGAAAAAGAATAAAAACAACTTGGAT	+	110800169	110800191	GAATG-TGACATCCTAGAGGAGG	GAAGGCTGAGATCCTGGAGGNGG	3	1	292
GAAGGCTGAGATCCTGGAGGNGG	chr4	AGTGGAAGCATTATATTAAAAATTTGAAAGTTAAGTTCCCAGAGGTGGATGCCATTGCCAATTCACTTTGTTT	+	111082045	111082068	GAAAGTTAAGTTCCCAGAGGTGG	GAAGGCTGAGATCCTGGAGGNGG	6	0	36
GAAGGCTGAGATCCTGGAGGNGG	chr4	TCAAAGGCATCTTGAAATGCAATGCCCCTCTCCAGAATCTCACTTTTGAGGTACAGTCAAAATACCTACAAAG	-	111672170	111672193	CAAAAGTGAGATTCTGGAGAGGG	GAAGGCTGAGATCCTGGAGGNGG	6	0	468
GAAGGCTGAGATCCTGGAGGNGG	chr4	ATTCCAGTCTTGCCTCCTAATCCACCCACCACCAGGATCCCTCCCTTGCATGAACCTTGCTCCATACTCCAAC	-	112293721	112293744	CAAGGGAGGGATCCTGGTGGTGG	GAAGGCTGAGATCCTGGAGGNGG	5	0	86
GAAGGCTGAGATCCTGGAGGNGG	chr4	GCATTCAATGCTATGTGCATGGATTCCTTCTCCTGGATCTTAAGCTCCTTCTAGGGTGAGGGCAATTTTTCCC	-	112673494	112673517	GGAGCTTAAGATCCAGGAGAAGG	GAAGGCTGAGATCCTGGAGGNGG	6	0	28
GAAGGCTGAGATCCTGGAGGNGG	chr4	TAGGTTTGAGTAGTTGTAGGTCTATAAGGACTGACGTCTTGGAGGCGGATGGGACTGCATGAAGGCTGTGGTT	+	112775820	112775844	TAAGGACTGACGTCTTGGAGGCGG	GAAGG-CTGAGATCCTGGAGGNGG	4	1	10
GAAGGCTGAGATCCTGGAGGNGG	chr4	GCTACTAGGAGGGGTGAGGTAGGAGGATGGCTTCAAACCAGGAGGCGGAGGTTGCAGTGAGCAAAGATCGCAA	+	112822656	112822679	GATGGCTTCAAACCAGGAGGCGG	GAAGGCTGAGATCCTGGAGGNGG	6	0	14
GAAGGCTGAGATCCTGGAGGNGG	chr4	ACAGGTTGGGAAGGGTGATGAGTGGTGACTGCTGAGACCTGGAGGGGAAGTAGGAATATATTTAAAATCCTAA	+	113347035	113347057	GACTGCTGAGA-CCTGGAGGGGA	GAAGGCTGAGATCCTGGAGGNGG	3	1	18
GAAGGCTGAGATCCTGGAGGNGG	chr4	GAGAAAGTAAGGAGAGGTGGGGGAAGAAGTTAGAGACCATGGAGGAGGCAGGACCTGCACTGGATCTTAAAGG	+	113750226	113750249	GAAGTTAGAGACCATGGAGGAGG	GAAGGCTGAGATCCTGGAGGNGG	5	0	1120
GAAGGCTGAGATCCTGGAGGNGG	chr4	CATTTTATCATGTTGGTGACATCGTAAAGGAAAAGATGCTGGAGGGGGAGGGCATCTTTCAAGGAGAAAAGAA	+	113788437	113788460	AAAGGAAAAGATGCTGGAGGGGG	GAAGGCTGAGATCCTGGAGGNGG	5	0	36
GAAGGCTGAGATCCTGGAGGNGG	chr4	GAACAGCAAAGATGGGTGCCTGCTCCTTCCTCTAGGATCTCGGACCTTGAGGGGCACCAACTTGATGCCAATA	-	114429026	114429049	AAGGTCCGAGATCCTAGAGGAAG	GAAGGCTGAGATCCTGGAGGNGG	6	0	46
GAAGGCTGAGATCCTGGAGGNGG	chr4	GCTCTCAGCAGAGAGGAGGCCCGGAAGAGGGTGAGGCCCTGGAGAGGGTGGCTCCTCTCTGCCTGCAGGTCAT	+	114725293	114725315	G-AGGGTGAGGCCCTGGAGAGGG	GAAGGCTGAGATCCTGGAGGNGG	4	1	424
GAAGGCTGAGATCCTGGAGGNGG	chr4	CTTCTTATTTTTTTAAAGGTTATTTCTACCTCCAGGTTCTCATCCATACATCCCTGCCAGCTATCAGTTCCTC	-	114888983	114889006	TATGGATGAGAACCTGGAGGTAG	GAAGGCTGAGATCCTGGAGGNGG	5	0	2658
GAAGGCTGAGATCCTGGAGGNGG	chr4	GCACGACCTCAGCTCACTGCAACCTCCACCTCCTGGATTTAAGCAATTCTCTGCTGCAGCCTCCCAAGTAGCT	-	115566762	115566785	AATTGCTTAAATCCAGGAGGTGG	GAAGGCTGAGATCCTGGAGGNGG	6	0	8
GAAGGCTGAGATCCTGGAGGNGG	chr4	CTCATGAGACCTGGTTGTGGCAGCTCCTCCCTCAGTATCTCTTCCTCCTGCTGTGACCACATGAAGTGATTCC	-	115595964	115595987	GGAGGAAGAGATACTGAGGGAGG	GAAGGCTGAGATCCTGGAGGNGG	6	0	14
GAAGGCTGAGATCCTGGAGGNGG	chr4	CCATGATCTCAGCTCACCGCAACTTCCACCTCCAGGTTCAAACGATTCTCCTATCTCAGCCTCCTGAGTAGCT	-	115916377	115916400	GAATCGTTTGAACCTGGAGGTGG	GAAGGCTGAGATCCTGGAGGNGG	6	0	18
GAAGGCTGAGATCCTGGAGGNGG	chr4	GACCCAGGAATCCAGGAAAGAAAAGGAGGACAGAGATCCTGAAGAAGGATCTCCTTGCCTTACAGGAAGGAGA	+	116157608	116157631	GAGGACAGAGATCCTGAAGAAGG	GAAGGCTGAGATCCTGGAGGNGG	5	0	1526
GAAGGCTGAGATCCTGGAGGNGG	chr4	AACTTTTTCATAAACACAAATTGGGGAGAATTGAGAAACTGGAGGTGGAAGATATTGCCCCAGATTTCTCAAC	+	116479490	116479513	GAGAATTGAGAAACTGGAGGTGG	GAAGGCTGAGATCCTGGAGGNGG	6	0	36
GAAGGCTGAGATCCTGGAGGNGG	chr4	TAACATCCACAGGTTTGAGAGATGAGGTTGCTGACATCCTAGATGTGGGGGCATTATTTTGCATGCCACACCC	+	117097049	117097072	GGTTGCTGACATCCTAGATGTGG	GAAGGCTGAGATCCTGGAGGNGG	6	0	16
GAAGGCTGAGATCCTGGAGGNGG	chr4	GAGCCTCCCGATCACTTAACAATTACAAGGCGGAGAACCTGGAGCAGGGATGAAGTAAGTAAACTATAAATTT	+	118540360	118540383	CAAGGCGGAGAACCTGGAGCAGG	GAAGGCTGAGATCCTGGAGGNGG	4	0	136
GAAGGCTGAGATCCTGGAGGNGG	chr4	GCAGCACACATTTGGCACAGTTAACTCTCCTCCATGATGTCAGCCCTAATGACAAAGGAGGAAACATTGTGTG	-	120348710	120348733	TAGGGCTGACATCATGGAGGAGA	GAAGGCTGAGATCCTGGAGGNGG	5	0	26
GAAGGCTGAGATCCTGGAGGNGG	chr4	ATGGTGCTAAACTAGTCATGAGAAATCCGCCCCCAGGATCCAGTCATCTCCCTCCTCCAACATTGGGGATTAC	-	120488725	120488747	GATGACTG-GATCCTGGGGGCGG	GAAGGCTGAGATCCTGGAGGNGG	3	1	420
GAAGGCTGAGATCCTGGAGGNGG	chr4	ACCAAACCATATCATTCTGCCCTGGCCCCTCCAGAATCTCATGTCTTCCCATTTCAAAACCAATCATGCATTC	-	120571877	120571901	GAAGACATGAGATTCTGGAGGGGC	GAAGGC-TGAGATCCTGGAGGNGG	3	1	422
GAAGGCTGAGATCCTGGAGGNGG	chr4	AAAGCAAATTGCTAATTTTAAATATGTTTTCTGAAATTCTGGAGGGGGCTATTGAGATTATGCAAAAACAACG	+	120601669	120601692	GTTTTCTGAAATTCTGGAGGGGG	GAAGGCTGAGATCCTGGAGGNGG	6	0	114
GAAGGCTGAGATCCTGGAGGNGG	chr4	CTATAATAGCCAGTTTTACATGTTTAAAAGCAGAGCTCCTGGAGCCAGGCTGCCTAGAACAGAATTTGAGTCT	+	121962851	121962874	AAAAGCAGAGCTCCTGGAGCCAG	GAAGGCTGAGATCCTGGAGGNGG	6	0	28
GAAGGCTGAGATCCTGGAGGNGG	chr4	GCTACTTGGGAGGCTGAGGCAGGAAAATGGCTTAAACCCGGGAGGCGGAGGTTGCAGTGAGCTTAGATCACGC	+	123197678	123197701	AATGGCTTAAACCCGGGAGGCGG	GAAGGCTGAGATCCTGGAGGNGG	6	0	10
GAAGGCTGAGATCCTGGAGGNGG	chr4	CTTCAGGCATGTGACTTTGGTCCTACCAGCACCAGGGTCTCTGCCTCTTTATATAACTCAGCTCACACATTCA	-	123449253	123449276	AGAGGCAGAGACCCTGGTGCTGG	GAAGGCTGAGATCCTGGAGGNGG	6	0	110
GAAGGCTGAGATCCTGGAGGNGG	chr4	TATTTTCTCCCAGCTCTGGGCATTGTAAATCTGAGATCAAGGAGTTGGCAGGGCAGTTTTCTTCTGAGATCTC	+	124149413	124149436	TAAATCTGAGATCAAGGAGTTGG	GAAGGCTGAGATCCTGGAGGNGG	6	0	8
GAAGGCTGAGATCCTGGAGGNGG	chr4	CTTACACCAATATCCACGCCCCCTGCCATCTCCAGATTCTCAGGCTTTCAGTCTTAAACAGAGAGCTCACCAT	-	125284767	125284790	AAAGCCTGAGAATCTGGAGATGG	GAAGGCTGAGATCCTGGAGGNGG	5	0	148
GAAGGCTGAGATCCTGGAGGNGG	chr4	GAGCAATTCGGTAGTGCTGTTTTTGGTCTTCTGAGTTCCTGGAGTAGGGATTTGGAAGTTGGGATAGAGGGAG	+	127137328	127137351	GTCTTCTGAGTTCCTGGAGTAGG	GAAGGCTGAGATCCTGGAGGNGG	6	0	32
GAAGGCTGAGATCCTGGAGGNGG	chr4	TAGAACAGGGAGAGAGGTCTGTCTGCCAGGCTTAAATTCAGGAGGTGGAAGTGGGTTCCGGCCTATTCAGGGA	+	127628693	127628716	CCAGGCTTAAATTCAGGAGGTGG	GAAGGCTGAGATCCTGGAGGNGG	6	0	26
GAAGGCTGAGATCCTGGAGGNGG	chr4	GCACAATCTCAGCTCACTGCAGCCTCCGCCTCCAGGGTTCAAGCCTCCGCCTCCAGGGTTCAAGCGATTCTCC	-	128120532	128120555	GGAGGCTTGAACCCTGGAGGCGG	GAAGGCTGAGATCCTGGAGGNGG	5	0	392
GAAGGCTGAGATCCTGGAGGNGG	chr4	GGGTGATCTCGGCTCACCGCAACCTCCACCTCCAGGATTCAAGCAATTCTCCTGCCTCAGCCTCCTGAGTAGC	-	128523013	128523036	AATTGCTTGAATCCTGGAGGTGG	GAAGGCTGAGATCCTGGAGGNGG	6	0	48
GAAGGCTGAGATCCTGGAGGNGG	chr4	GCACAATCTCAGCTTACTGCAACCTCCGCCTCCCGGATTCCAGCAGTTCTCCCACCTCAGCCTCCTGAGTAGC	-	131464677	131464700	AACTGCTGGAATCCGGGAGGCGG	GAAGGCTGAGATCCTGGAGGNGG	6	0	28
GAAGGCTGAGATCCTGGAGGNGG	chr4	AAGACCAACCCCCATGATTCAATTACCTCCTCCTGGATCTCTCCCACAACACATGGGAATTCTGGGGGATACA	-	133357334	133357357	TGTGGGAGAGATCCAGGAGGAGG	GAAGGCTGAGATCCTGGAGGNGG	6	0	714
GAAGGCTGAGATCCTGGAGGNGG	chr4	GCGTAATCTCGGCTCACTGCAACCTCCACCTCCCGGATCCAAGCAATGCTTCCTGCCTCAGCCTCCCAAGTAG	-	137975804	137975827	CATTGCTTGGATCCGGGAGGTGG	GAAGGCTGAGATCCTGGAGGNGG	6	0	38
GAAGGCTGAGATCCTGGAGGNGG	chr4	GCTACTCCAGAGGCTGAGGCAGGAGAATGGCTGGAACCCGGGAGGCGGAGGTTGCAGGGAGCCAAGATGACGC	+	139013397	139013421	GAATGGCTGGAACCCGGGAGGCGG	GAA-GGCTGAGATCCTGGAGGNGG	4	1	136
GAAGGCTGAGATCCTGGAGGNGG	chr4	CCCCTGTCTGTCTCACTTCCATTAGCCACCTCCAGTTTCTCATCATTGCTTATATATTTATTTCCTGTACCTT	-	139717285	139717308	CAATGATGAGAAACTGGAGGTGG	GAAGGCTGAGATCCTGGAGGNGG	5	0	84
GAAGGCTGAGATCCTGGAGGNGG	chr4	TGATGTTCTCATAGGAGGGGAGGATTAAGGGTGGTAACCTGGAGGGGTACAAAGGGAGCTTTTACCCTATCTG	+	142091090	142091113	TAAGGGTGGTAACCTGGAGGGGT	GAAGGCTGAGATCCTGGAGGNGG	6	0	6
GAAGGCTGAGATCCTGGAGGNGG	chr4	TAGTTATCAGGCTGACTTCTTCACTCCTCTTCCAGGACCTCATCTGACTCACTCTGCTCAAGGGGTCACTGTG	-	142936214	142936237	GTCAGATGAGGTCCTGGAAGAGG	GAAGGCTGAGATCCTGGAGGNGG	6	0	10
GAAGGCTGAGATCCTGGAGGNGG	chr4	AGATGCTTTCTGAACCACATCCTGTCCAGCTCTAGGATCCCAGTCTTTTGACCTGTCCTAGGAGACACCTCCC	-	144335145	144335168	AAAGACTGGGATCCTAGAGCTGG	GAAGGCTGAGATCCTGGAGGNGG	5	0	256
GAAGGCTGAGATCCTGGAGGNGG	chr4	TTCAGCTCACTTCATTGCATTTCCCCTCTCTCCAGGATCTTGGCCCCCTCAAGTCCTGAGTGCCTTGGTTCCT	-	145513229	145513253	GGGGGCCAAGATCCTGGAGAGAGG	GAAGGCTGAGATCCTGGAG-GNGG	4	1	10
GAAGGCTGAGATCCTGGAGGNGG	chr4	GCTACTCGGGAGACTGAAGCAGGAGAATCGCTTAGAGCCCGGAGGCGGAGGCTGCAGTGAGCCAAGATGGCGC	+	145889886	145889910	GAATCGCTTAGAGCCCGGAGGCGG	GAA-GGCTGAGATCCTGGAGGNGG	4	1	8
GAAGGCTGAGATCCTGGAGGNGG	chr4	TTCCTATCCGTGACCCTTAACTTCTCCTCCTTCAGAATTTCAGCATGAACTTTTCATGCTACCAACTTTGGAC	-	145981806	145981829	TCATGCTGAAATTCTGAAGGAGG	GAAGGCTGAGATCCTGGAGGNGG	6	0	48
GAAGGCTGAGATCCTGGAGGNGG	chr4	GGCAGCTGGCCTGTGCCTGAGCAGAGGTGGCTGAGGTCCAGGAGGCAGAGAAGAAGAAATGGAGCCTCGCACC	+	146114012	146114035	GGTGGCTGAGGTCCAGGAGGCAG	GAAGGCTGAGATCCTGGAGGNGG	5	0	64
GAAGGCTGAGATCCTGGAGGNGG	chr4	ACATATATCATTTGACCTAGCAATTCCACTTCCAGGAATTTATCCTTCACATATGTTTCCAAATATAGGAAAT	-	146512748	146512771	GAAGGATAAATTCCTGGAAGTGG	GAAGGCTGAGATCCTGGAGGNGG	5	0	18
GAAGGCTGAGATCCTGGAGGNGG	chr4	AGAAGAACACTGGATATCCATGGAAGATGGCTGAGTTGCTGGAGATGGTACAATAAGAACACAATTCTGAAAT	+	147462423	147462446	GATGGCTGAGTTGCTGGAGATGG	GAAGGCTGAGATCCTGGAGGNGG	4	0	38
GAAGGCTGAGATCCTGGAGGNGG	chr4	TATCACAAGAACAGCACGGGAAAGACCCGCCTCCATGATTCAGTCATCTCCCACCAGGTCCCTCCCACAACAT	-	149888745	149888767	GATGACTGA-ATCATGGAGGCGG	GAAGGCTGAGATCCTGGAGGNGG	3	1	14
GAAGGCTGAGATCCTGGAGGNGG	chr4	GCTACTCAGGAGGCTGAGGCGGGAGAATTGCTGGAATCCAGGAGGCGGAGGTTGCAGTGAGCCGAGATCGCGC	+	151124627	151124651	GAATTGCTGGAATCCAGGAGGCGG	GAA-GGCTGAGATCCTGGAGGNGG	4	1	26
GAAGGCTGAGATCCTGGAGGNGG	chr4	TTTGATGGTGCTTGGTGACACACTGAAAGGCCAAGACCCCGGAGGGGAGCCCGGGTCAATGTGCTGCCACCAC	+	151660167	151660190	AAAGGCCAAGACCCCGGAGGGGA	GAAGGCTGAGATCCTGGAGGNGG	6	0	14
GAAGGCTGAGATCCTGGAGGNGG	chr4	TAAGATGAGGATAATGGATGTAGATAAAAGATGAAATACTGGAGTAGGATAGACTTCTAGTGTCCTTATAAGA	+	151805546	151805569	AAAAGATGAAATACTGGAGTAGG	GAAGGCTGAGATCCTGGAGGNGG	6	0	6
GAAGGCTGAGATCCTGGAGGNGG	chr4	AGTCCCCACTTCCCCAAAGAAAAAAGATTTCCTAGATCCTAGAGGAGGAAGCTTAAAGACCATGAAAACAGAG	+	152205925	152205948	GATTTCCTAGATCCTAGAGGAGG	GAAGGCTGAGATCCTGGAGGNGG	6	0	6
GAAGGCTGAGATCCTGGAGGNGG	chr4	TGGTTGGTAGATTTGGAGGACAGCCCCCTCTCCAGTTTCACAGCTTTGCAAAATTTAACTGTTTCTCTGTGTT	-	152207526	152207549	CAAAGCTGTGAAACTGGAGAGGG	GAAGGCTGAGATCCTGGAGGNGG	6	0	36
GAAGGCTGAGATCCTGGAGGNGG	chr4	CACAAGCAGTAGTGGCATAGACGGAGGAAGGCTGAATCCTGGGTGTGGTGGGTCCCAGAGCAGGAGCCATAGG	+	152299567	152299589	GAAGGCTGA-ATCCTGGGTGTGG	GAAGGCTGAGATCCTGGAGGNGG	2	1	6
GAAGGCTGAGATCCTGGAGGNGG	chr4	AGTATTAGAGGTAGGGCCTGGTGGGAAGTGCTTGGATCCTGGGGGTGGATTTCTCATAAATGGTTTGACACCA	+	152732393	152732417	GAAGTGCTTGGATCCTGGGGGTGG	GAAG-GCTGAGATCCTGGAGGNGG	3	1	80
GAAGGCTGAGATCCTGGAGGNGG	chr4	GCACAATCTCAGCTCACTGCAACCTCCGCCTCCCGGATTTCAGCGATTCTCCTGCCTCAGCTTCCTGAGTAGC	-	153134700	153134723	AATCGCTGAAATCCGGGAGGCGG	GAAGGCTGAGATCCTGGAGGNGG	5	0	114
GAAGGCTGAGATCCTGGAGGNGG	chr4	TTCCCCTTATAAGTGTGGGGGAGGAAAAGGATGTGAGGCTGGAAGTGGAATAAGTGAAGATTTAACATGAACA	+	153334090	153334113	AAAGGATGTGAGGCTGGAAGTGG	GAAGGCTGAGATCCTGGAGGNGG	6	0	22
GAAGGCTGAGATCCTGGAGGNGG	chr4	TCACCAGGCTGCTAGTCTTCTCTTGCCTACTCCAGATTCTCAGCCATATGAAGACACCCTAGCTGAACGATCA	-	154062004	154062027	TATGGCTGAGAATCTGGAGTAGG	GAAGGCTGAGATCCTGGAGGNGG	5	0	1536
GAAGGCTGAGATCCTGGAGGNGG	chr4	ACTATCATAAGAATAGCATGGGAGAACCACCTCCATGATCCAATCTTCTCCTTTGAGGTCCCTCACCTAACAT	-	156267234	156267256	GAAGATTG-GATCATGGAGGTGG	GAAGGCTGAGATCCTGGAGGNGG	3	1	86
GAAGGCTGAGATCCTGGAGGNGG	chr4	CTATTTTGGGTAGAGGTTTTTTTTCCCGCCTTCAGAGTCTTAGCCAACGTCACTATTTGGAGGCTTACAGAGT	-	157009902	157009925	GTTGGCTAAGACTCTGAAGGCGG	GAAGGCTGAGATCCTGGAGGNGG	6	0	386
GAAGGCTGAGATCCTGGAGGNGG	chr4	TGTTGAAGAGTATGTGAAGAAAAGGGAACGCTGACACACTGTTGGTGGAAATGTAAATTGGCACAGCCATTAC	+	158508169	158508192	GAACGCTGACACACTGTTGGTGG	GAAGGCTGAGATCCTGGAGGNGG	6	0	10
GAAGGCTGAGATCCTGGAGGNGG	chr4	CCTACTCAGGAGGCTGAGGTGGGAGGATGGCTTGAATCTAGGAGGTGGAGGTTGCAGTGAGCCATGATCACAC	+	158705991	158706014	GATGGCTTGAATCTAGGAGGTGG	GAAGGCTGAGATCCTGGAGGNGG	6	0	10
GAAGGCTGAGATCCTGGAGGNGG	chr4	TGCTTCCCAAATTCTGTCCCAGCCCCAAGGGTGAGCTCCTGTAGGATGGCAAGAAGGAGAGGGGCTGAGGCTG	+	159585660	159585683	CAAGGGTGAGCTCCTGTAGGATG	GAAGGCTGAGATCCTGGAGGNGG	5	0	16
GAAGGCTGAGATCCTGGAGGNGG	chr4	CCTACTCTGGAGGTTGTGGCAGGAGAATGGCAGAAACCCTGGAGGCAGAGCTTGCAGTGAGCCGAGATAGCGC	+	159606307	159606331	GAATGGCAGAAACCCTGGAGGCAG	GAA-GGCTGAGATCCTGGAGGNGG	4	1	3670
GAAGGCTGAGATCCTGGAGGNGG	chr4	GCTACTCAGGGGGCTGAGGCAGGAGAATGGCTGGAACCCAGGAGGTGGAGTTTGCAGTGAGCTGAAACTGTGC	+	164858086	164858110	GAATGGCTGGAACCCAGGAGGTGG	GAA-GGCTGAGATCCTGGAGGNGG	4	1	1618
GAAGGCTGAGATCCTGGAGGNGG	chr4	GCGCGATCTCGGCTCAATGCAAGCTCCGCCTCCCGGGTTTGTGCCTTCCTCCTGCCTCAGCCTCCCGAGTAGC	-	168030146	168030169	GAAGGCACAAACCCGGGAGGCGG	GAAGGCTGAGATCCTGGAGGNGG	5	0	18
GAAGGCTGAGATCCTGGAGGNGG	chr4	GCTACTCGGAAGGCTGAGACGGGAGAATGGCTTGAATCCGGGAGGCGGAGCTTACAGTGAGCCAAGATGGCGC	+	168520235	168520259	GAATGGCTTGAATCCGGGAGGCGG	GAA-GGCTGAGATCCTGGAGGNGG	4	1	46
GAAGGCTGAGATCCTGGAGGNGG	chr4	TAATAAATATTCCAGGGGACTGAGTCCCCCTCCAGGAGCTCAAACAGTTCCTCGCAGTGAATATTGGAGACGA	-	169293686	169293709	ACTGTTTGAGCTCCTGGAGGGGG	GAAGGCTGAGATCCTGGAGGNGG	6	0	84
GAAGGCTGAGATCCTGGAGGNGG	chr4	CAGAACACCTACAATGGGGCGGTGCAAAGGATGAGAATCTGGAGGAGGAGGATGAGAAGAAACAGGATGACCT	+	170029205	170029228	AAAGGATGAGAATCTGGAGGAGG	GAAGGCTGAGATCCTGGAGGNGG	4	0	616
GAAGGCTGAGATCCTGGAGGNGG	chr4	AGCTACTCAGGAGGCTGAGGCAGGAGAAGGCTTGAACCCAGGAGGCAGAGGTTGCAGTGAGCCAAGATCACGC	+	170044345	170044368	GAAGGCTTGAACCCAGGAGGCAG	GAAGGCTGAGATCCTGGAGGNGG	6	0	34
GAAGGCTGAGATCCTGGAGGNGG	chr4	AAAATCTTTCTTCAGCTTAATCTCTCCCACTCTAGGTTCTCACACTGCCCCTAATCCCGCTCAAAGCAGCCCT	-	170681777	170681800	GCAGTGTGAGAACCTAGAGTGGG	GAAGGCTGAGATCCTGGAGGNGG	6	0	32
GAAGGCTGAGATCCTGGAGGNGG	chr4	GCACTATCTCGGCTCACCGCAACCTCCATCTCCAGGGTTCAAGCCTCCCGAGTAGCTGGGATTAAGGCATGTG	-	172580863	172580886	GGAGGCTTGAACCCTGGAGATGG	GAAGGCTGAGATCCTGGAGGNGG	6	0	410
GAAGGCTGAGATCCTGGAGGNGG	chr4	AGCTACTGAGGAGGCTGAGGCAAGAGAAAGCTTGAACCCAGGAGGCGGAGGTTGCAGTGAGCGGAGATCGCAC	+	172831068	172831091	GAAAGCTTGAACCCAGGAGGCGG	GAAGGCTGAGATCCTGGAGGNGG	6	0	12
GAAGGCTGAGATCCTGGAGGNGG	chr4	ACTCTGAAATTCTCCCCCATTTAGTCCATTTCCAGGGTCTCTGCCTCTCATCACCTGGGCCCACCGGATGGCT	-	173567419	173567442	AGAGGCAGAGACCCTGGAAATGG	GAAGGCTGAGATCCTGGAGGNGG	6	0	112
GAAGGCTGAGATCCTGGAGGNGG	chr4	GCACGATCTTGGCTCACTGCAACCTCCTCCTCCCGGGTTTAAGCAATCCTCCTGCCTCATCCTCTTGAGTAGC	-	174454781	174454804	GATTGCTTAAACCCGGGAGGAGG	GAAGGCTGAGATCCTGGAGGNGG	6	0	8
GAAGGCTGAGATCCTGGAGGNGG	chr4	AGTTTCCAGAGAGGATATGGCCCTTTCAACTCCTGGATTTCAGACTTCTGGCCTTTAGGACTGTGAAAGAATA	-	174900908	174900931	GAAGTCTGAAATCCAGGAGTTGA	GAAGGCTGAGATCCTGGAGGNGG	5	0	14
GAAGGCTGAGATCCTGGAGGNGG	chr4	CCTCATTTTGGTTTGGTGTCTGAGCCCCACCTCCAGAGTCCAGCCTTGCTTGCTACTTCAGAAGTAGAGAAAT	-	175205398	175205420	CAAGGCTG-GACTCTGGAGGTGG	GAAGGCTGAGATCCTGGAGGNGG	3	1	2092
GAAGGCTGAGATCCTGGAGGNGG	chr4	GCATAATCTCGACTCACAGCAACCTCCGCCTCCCGGGTTCAAGCATTCTCCTGCCTGCAGCCTCCCCAGTAGC	-	176194818	176194841	GAATGCTTGAACCCGGGAGGCGG	GAAGGCTGAGATCCTGGAGGNGG	6	0	6
GAAGGCTGAGATCCTGGAGGNGG	chr4	GTTACACAGCTAATAAGCAGGAGAGCCACATCCAGGATTCAGGGCTTCTGCCACATAAATTGATGTTCTCTCA	-	176491667	176491690	GAAGCCCTGAATCCTGGATGTGG	GAAGGCTGAGATCCTGGAGGNGG	6	0	34
GAAGGCTGAGATCCTGGAGGNGG	chr4	GTCGTCTACAAAATTGCAAAGAAGTGAAGGATTAGAAACGAGAGGTGGAGACGTACACAGCCCGTGAAAAGAC	+	177441868	177441891	GAAGGATTAGAAACGAGAGGTGG	GAAGGCTGAGATCCTGGAGGNGG	6	0	28
GAAGGCTGAGATCCTGGAGGNGG	chr4	AAGCAGAAGACCAAGGGATGCATTGGGAGGAGGAGAACCAGGAGGAGGACCACGTAATGGAAGCCAAGTGAAG	+	177679438	177679461	GGAGGAGGAGAACCAGGAGGAGG	GAAGGCTGAGATCCTGGAGGNGG	5	0	58
GAAGGCTGAGATCCTGGAGGNGG	chr4	TGAGGGTTTACTGAAGAATAACATGGCAGCATGAGATCCTGCAGGAGAGAAAATCACAGAAGATGGTGGTCAT	+	177725118	177725141	GCAGCATGAGATCCTGCAGGAGA	GAAGGCTGAGATCCTGGAGGNGG	5	0	16
GAAGGCTGAGATCCTGGAGGNGG	chr4	TCCTCACTTTCTGTCACCCTCCACTTCCTTCTCCACGACTCAGCCTCCAGTTCATATTCATATATTATAATCA	-	179398696	179398718	GGAGGCTGAG-TCGTGGAGAAGG	GAAGGCTGAGATCCTGGAGGNGG	3	1	22
GAAGGCTGAGATCCTGGAGGNGG	chr4	TTTACAAAACTTTTGGGTTTAACCTCAAATTTGAGAACCTAGAGGAGGGAGGTGTATAATGACTATGATTTCC	+	180490580	180490603	CAAATTTGAGAACCTAGAGGAGG	GAAGGCTGAGATCCTGGAGGNGG	6	0	592
GAAGGCTGAGATCCTGGAGGNGG	chr4	AGAAAGGGGTGAAAGCTGAAGAGAACCTCTGCCAGGATGTTATCCCTCAAATTTAAATAGAACAGGCATTTTC	-	182152215	182152238	GAGGGATAACATCCTGGCAGAGG	GAAGGCTGAGATCCTGGAGGNGG	6	0	8
GAAGGCTGAGATCCTGGAGGNGG	chr4	GAATTTGGATAAGGCAGGGAGATCACCCGCCTGCAGAATCCAGGCTTCCTCTGAGAGGCTGCTGGCTGTGCCC	-	182835015	182835037	GAAGCCTG-GATTCTGCAGGCGG	GAAGGCTGAGATCCTGGAGGNGG	3	1	14
GAAGGCTGAGATCCTGGAGGNGG	chr4	ATGCACCTGTAATCCCAGCTACTCGGGAAGCTTGAATCCAGGAGGCGGAGGTTGCAGTGAGCCAAGATCGCAC	+	182871542	182871564	GAAGCTTGA-ATCCAGGAGGCGG	GAAGGCTGAGATCCTGGAGGNGG	3	1	140
GAAGGCTGAGATCCTGGAGGNGG	chr4	TCTGTCAGGGAGTGCCCATTTGGGCTGAAGGCCAGATCCTAGTGGAGGTGCCTCTTGGGAAGCTAAGGAGCAG	+	183347256	183347278	GAAGGC-CAGATCCTAGTGGAGG	GAAGGCTGAGATCCTGGAGGNGG	3	1	10
GAAGGCTGAGATCCTGGAGGNGG	chr4	AGCTGGAGTCACAGGGGCGTAGGCAGGAGGCTGCCTGCCTGGAGCAGGAATAGGGGATGCAGAGGTCGGCTAC	+	183625848	183625871	GGAGGCTGCCTGCCTGGAGCAGG	GAAGGCTGAGATCCTGGAGGNGG	6	0	16
GAAGGCTGAGATCCTGGAGGNGG	chr4	GCAGCCTCGCTGCAGCCAGAGAACAGCTTGCAGAGAGCCTGCAGGGGGCTGATTTCAGGAGCTCACAGTTTTG	+	183950754	183950777	GCTTGCAGAGAGCCTGCAGGGGG	GAAGGCTGAGATCCTGGAGGNGG	6	0	10
GAAGGCTGAGATCCTGGAGGNGG	chr4	CGACTGCAGCGGTACGTCCAATGGCCAAGAGTGAGGTCCTGAAGGAGGCAGCAGGTGAGGAGACCAGCAGGAA	+	184078510	184078533	CAAGAGTGAGGTCCTGAAGGAGG	GAAGGCTGAGATCCTGGAGGNGG	5	0	250
GAAGGCTGAGATCCTGGAGGNGG	chr4	CAACATGAAGACAGCGGGGGCACGAGAACACAAGGATCCTGGAGGTGATGCAATACACAAACCTATGCATATG	+	184705461	184705484	GAACACAAGGATCCTGGAGGTGA	GAAGGCTGAGATCCTGGAGGNGG	6	0	14
GAAGGCTGAGATCCTGGAGGNGG	chr4	TTCAGGCACTGGACAGTAGGCAACACAAGACTGAGTTCCTGGAGAAAGGGGAAACTTGGAAGGTGAACCCCAT	+	184713722	184713745	CAAGACTGAGTTCCTGGAGAAAG	GAAGGCTGAGATCCTGGAGGNGG	5	0	1704
GAAGGCTGAGATCCTGGAGGNGG	chr4	AAGCCTGGGAACAAACGGGGCGCCTCCGTCTCCAAGAGCTCTCCCTTGAACCCGGCGGAACAGCCTATTAAAG	-	185018273	185018296	CAAGGGAGAGCTCTTGGAGACGG	GAAGGCTGAGATCCTGGAGGNGG	6	0	20
GAAGGCTGAGATCCTGGAGGNGG	chr4	TTTAAGATGATTTAATTTTCATCAACCATCTCTAGCATCTCAGTTTTTCCTTTTGAAACTAACCAGGCAAAGT	-	185655734	185655757	AAAAACTGAGATGCTAGAGATGG	GAAGGCTGAGATCCTGGAGGNGG	6	0	20
GAAGGCTGAGATCCTGGAGGNGG	chr4	GCACGGGTAGAGGAAAGTGGATGAGTTTAGGCTGAGTCCTGGAGGCGGTGCCTTGTCGCCTACAGACTATGGG	+	185926337	185926359	TTAGGCTGAG-TCCTGGAGGCGG	GAAGGCTGAGATCCTGGAGGNGG	2	1	322
GAAGGCTGAGATCCTGGAGGNGG	chr4	CGGTGTGGCTCAGGAGTGATGAATGCCCCTTCCAGGACTTCAGCAATGATTTTTTAAAATGCATATTTGGAGC	-	185950602	185950625	CATTGCTGAAGTCCTGGAAGGGG	GAAGGCTGAGATCCTGGAGGNGG	6	0	30
GAAGGCTGAGATCCTGGAGGNGG	chr4	GCTACTTGGGAGGCTGAGGCAGGAGAATCGCTTAAATCCGGGAGGCGGAGGTTGCAGTGAGCCCCAGAGGAGC	+	186351505	186351529	GAATCGCTTAAATCCGGGAGGCGG	GAA-GGCTGAGATCCTGGAGGNGG	4	1	8
GAAGGCTGAGATCCTGGAGGNGG	chr4	GCGTGATCTTGGCTCACTGCAACCTCCACCTCCAGGATTCAAGCGATTCTCCTGCCTCTGCCTCCTGAGTAGC	-	186800985	186801008	AATCGCTTGAATCCTGGAGGTGG	GAAGGCTGAGATCCTGGAGGNGG	6	0	34
GAAGGCTGAGATCCTGGAGGNGG	chr4	GCTATTTGGCAGGCTGAGGCAGGAGAATTGCTGGGACCCGGGAGGTGGAAGTTGCAGTGAGCCGAGATTGTGC	+	188274654	188274678	GAATTGCTGGGACCCGGGAGGTGG	GAA-GGCTGAGATCCTGGAGGNGG	4	1	26
GAAGGCTGAGATCCTGGAGGNGG	chr4	GGGCGATCTCGGCTCACTGCAAGCTCCGCCTCCAGGTTTCAAGCCATTCTCCTGCCTCAGCCTCCCGAGTAGC	-	188298386	188298409	AATGGCTTGAAACCTGGAGGCGG	GAAGGCTGAGATCCTGGAGGNGG	6	0	422
GAAGGCTGAGATCCTGGAGGNGG	chr4	CTAGAGCCACTCCCCTGCGGATACGGAGGGATGAGTGTATGGAGGTGGTAAATGACTTGCTCCAGGTCACATT	+	188413939	188413962	GAGGGATGAGTGTATGGAGGTGG	GAAGGCTGAGATCCTGGAGGNGG	6	0	26
GAAGGCTGAGATCCTGGAGGNGG	chr4	CCGGCCGGCCGGCCGGGATGGCAGGCCACCTTCAGCAGGTCAGCCTTCACCCTGGCAGGCAGATCTAACGCGG	-	188532970	188532993	GAAGGCTGACCTGCTGAAGGTGG	GAAGGCTGAGATCCTGGAGGNGG	4	0	8
GAAGGCTGAGATCCTGGAGGNGG	chr4	AGTCCAGCTCGGCAAATCACACAGGCCGCCTCTGGGATCTCATGTTTTGGACACCACTTCTCGATTTTATACT	-	188880412	188880435	AAAACATGAGATCCCAGAGGCGG	GAAGGCTGAGATCCTGGAGGNGG	6	0	192
GAAGGCTGAGATCCTGGAGGNGG	chr5	CCGTGAGTAGTAAGCCCTTTGTCTCCGCCTCCGGGGTCTCATGTCTTCTTCCAGGGTCCACGAAACAGGAACG	-	346870	346894	GAAGACATGAGACCCCGGAGGCGG	GAAGGC-TGAGATCCTGGAGGNGG	3	1	3992
GAAGGCTGAGATCCTGGAGGNGG	chr5	ATCCAGCTTTATGTCTTCCCAGCACCCACCTCCAGGAGTCCAGGCCCCTGAGGACCTGCAAAACCATGCGCTG	-	1062825	1062848	GGGGCCTGGACTCCTGGAGGTGG	GAAGGCTGAGATCCTGGAGGNGG	6	0	22
GAAGGCTGAGATCCTGGAGGNGG	chr5	GTGTGAGCCCTTGGCCTCCACGGCAGCCGGCTGGGATCCTGGCGGGGGACCCTCGCTGGTAACAGCATCTCCC	+	1139236	1139259	GCCGGCTGGGATCCTGGCGGGGG	GAAGGCTGAGATCCTGGAGGNGG	4	0	122
GAAGGCTGAGATCCTGGAGGNGG	chr5	GCTGCTCGGGAGGCTGAGGCAGGAGAAATGCTGGAACCCGGGAGGCGGAGGTTGCAGTGAGTTGAGATCGCGC	+	1269521	1269544	AAATGCTGGAACCCGGGAGGCGG	GAAGGCTGAGATCCTGGAGGNGG	6	0	36
GAAGGCTGAGATCCTGGAGGNGG	chr5	AGGCCTGGCCAGGGCAAAGGGAGAAGGAGACAGAGACCCAGGAGGCTGCTGGACATGGGATACGCTGGCATGG	+	1431803	1431826	GGAGACAGAGACCCAGGAGGCTG	GAAGGCTGAGATCCTGGAGGNGG	6	0	10
GAAGGCTGAGATCCTGGAGGNGG	chr5	TCGCCCCGGATGGAACTCCGCGTTCCCACCTCCAGGTTCTCCCCTGACCTCCACTTCTGTACCCTGGACAGGC	-	1667969	1667992	GTCAGGGGAGAACCTGGAGGTGG	GAAGGCTGAGATCCTGGAGGNGG	6	0	246
GAAGGCTGAGATCCTGGAGGNGG	chr5	TTGAGGGCTTGCTCTAGAAACCAAGCCTCCTCTGGGATCTCAATTATCAATCATGTCCCCACCCTCCCCCATC	-	1702738	1702761	GATAATTGAGATCCCAGAGGAGG	GAAGGCTGAGATCCTGGAGGNGG	6	0	248
GAAGGCTGAGATCCTGGAGGNGG	chr5	AGAGCAAAGGCCCTGCTGGCCCTCAGCTCGGTGAGATCCTGGCAGAGGTGGCAGCTGTGTCTCTACCTGCTTC	+	1737162	1737185	GCTCGGTGAGATCCTGGCAGAGG	GAAGGCTGAGATCCTGGAGGNGG	6	0	20
GAAGGCTGAGATCCTGGAGGNGG	chr5	AGAGGGGCTGGGAGGACAGGAAGAGGGAGGCCAGGAGCCTGAAGGAGGCGGGGAGAGGAGAATGGGGTCAGGG	+	1881447	1881470	GGAGGCCAGGAGCCTGAAGGAGG	GAAGGCTGAGATCCTGGAGGNGG	6	0	12
GAAGGCTGAGATCCTGGAGGNGG	chr5	CTTTGATCTGACTGGACAGAGGGAGCAGGACAGAGACGCTGGAGGTGGAGGAATGGGGTCTAGAGAAAAGGGA	+	2227771	2227795	GCAGGACAGAGACGCTGGAGGTGG	GAAGG-CTGAGATCCTGGAGGNGG	4	1	20
GAAGGCTGAGATCCTGGAGGNGG	chr5	GTGGAATACAGGAGCCATGGTAAGCGATGGGTGAACTCATGGAGGCAGAGGAAGACACAGGTTTTTATTTTAT	+	2807036	2807059	GATGGGTGAACTCATGGAGGCAG	GAAGGCTGAGATCCTGGAGGNGG	6	0	10
GAAGGCTGAGATCCTGGAGGNGG	chr5	CTGAGCAGCCTTCTGCACATTCCTGCCCTCTTCAGGGTTTCAGCCACCTGAGCCACCTTCTTGCTGCATATGC	-	3107695	3107718	GGTGGCTGAAACCCTGAAGAGGG	GAAGGCTGAGATCCTGGAGGNGG	6	0	1198
GAAGGCTGAGATCCTGGAGGNGG	chr5	GGTCTCAGGTCGCATTTCTTGGATTTCCCCTCCAGGCGCTCAGCCCTTTTCTGCGCTACGTGCCCTCCTGATG	-	3926120	3926143	AAGGGCTGAGCGCCTGGAGGGGA	GAAGGCTGAGATCCTGGAGGNGG	5	0	44
GAAGGCTGAGATCCTGGAGGNGG	chr5	CAGGGGGAGGCCGAAGACAACCACCCCAGGTTGGGATCCTGCAGGCGCCATGCGGATCCGATTAGGTTTTGGT	+	3929804	3929827	CCAGGTTGGGATCCTGCAGGCGC	GAAGGCTGAGATCCTGGAGGNGG	6	0	18
GAAGGCTGAGATCCTGGAGGNGG	chr5	GTGTTCTGAATCTCACGTCCTTTCATCACCTCCAAGATTTCATACTTGCAGTTAATAACTTTACCTTCAGTGT	-	4588042	4588065	CAAGTATGAAATCTTGGAGGTGA	GAAGGCTGAGATCCTGGAGGNGG	6	0	10
GAAGGCTGAGATCCTGGAGGNGG	chr5	CATTTCCCCAGGAAACGGGCTGCCTTCCCCTCCTGGATCTCCTCCATGACAGGGACTCTGAAGAGCTGTGCCA	-	4629108	4629131	CATGGAGGAGATCCAGGAGGGGA	GAAGGCTGAGATCCTGGAGGNGG	6	0	28
GAAGGCTGAGATCCTGGAGGNGG	chr5	ATTCCAAATAATCTATGCATATGCTCCACCTCCAAGATATGACACCTCACTCCGTAAGTGTGGGCTTTATGTA	-	4965270	4965293	GAGGTGTCATATCTTGGAGGTGG	GAAGGCTGAGATCCTGGAGGNGG	6	0	6
GAAGGCTGAGATCCTGGAGGNGG	chr5	ATGCCACATCATGAAACCAACGTTGCTGTCACCTGGACCTCAGACTTCCGGCCTCCAGAACCGGGAGGGGATA	-	5347635	5347658	GAAGTCTGAGGTCCAGGTGACAG	GAAGGCTGAGATCCTGGAGGNGG	6	0	10
GAAGGCTGAGATCCTGGAGGNGG	chr5	ATGTTAGGTATGAGGTATGCATGTACACAGGTGAGATACTGGAGGGAGGCTGTGGTGGTGCACAGACGTTCAG	+	5459403	5459425	ACAGG-TGAGATACTGGAGGGAG	GAAGGCTGAGATCCTGGAGGNGG	4	1	164
GAAGGCTGAGATCCTGGAGGNGG	chr5	CTCTTAGACCCATCCTTCGTCTTTCCCTCCTTCAGAGTTTCTGTCTTCAGGGGACACAGGAAGGTTTGTTTCC	-	6007876	6007899	GAAGACAGAAACTCTGAAGGAGG	GAAGGCTGAGATCCTGGAGGNGG	6	0	8
GAAGGCTGAGATCCTGGAGGNGG	chr5	AAGCACCGAGCACCCACATCTGTGCCCACCTCTAGGCTCTGAGCGCCCACCCCAAACACCACCCTTTATCTCC	-	6528821	6528844	GGGCGCTCAGAGCCTAGAGGTGG	GAAGGCTGAGATCCTGGAGGNGG	6	0	24
GAAGGCTGAGATCCTGGAGGNGG	chr5	GCTGGGCTCTCTGCTCAGTGTCTCACAAGGCTGAAATCAAGGAGTCGGCCCAATAAGGCTCTTCCCTGGAGGC	+	6888443	6888466	CAAGGCTGAAATCAAGGAGTCGG	GAAGGCTGAGATCCTGGAGGNGG	5	0	98
GAAGGCTGAGATCCTGGAGGNGG	chr5	TGATCATCCAGCTAGGGTGTCTTCATATGGCTGGGAATCTGGAGTAGGCAAGAGAAGATTAGCAGCTTGGCGA	+	7058319	7058342	TATGGCTGGGAATCTGGAGTAGG	GAAGGCTGAGATCCTGGAGGNGG	6	0	12
GAAGGCTGAGATCCTGGAGGNGG	chr5	ACCTTCCCACCAGCAACACATGTGTACCCCTCCAGGTTCTCATCCACAACCATTATTTGTATGCTTTATAAGA	-	7694903	7694926	TGTGGATGAGAACCTGGAGGGGT	GAAGGCTGAGATCCTGGAGGNGG	6	0	10
GAAGGCTGAGATCCTGGAGGNGG	chr5	GTGTTTGCCTGCTCAGGTGTGCTTTCCACCTCTTGAATCTCAGTGTCCCACTTTTTTCCCCAAAAGAAAGGCC	-	7871248	7871271	GGACACTGAGATTCAAGAGGTGG	GAAGGCTGAGATCCTGGAGGNGG	6	0	12
GAAGGCTGAGATCCTGGAGGNGG	chr5	GATATCACATCTCAGCTTTATTTTTGAAAGCAGAGATGGTAGAGGAGGCAGCCTTGACACCATGGCAGATCCT	+	9133591	9133614	GAAAGCAGAGATGGTAGAGGAGG	GAAGGCTGAGATCCTGGAGGNGG	5	0	18
GAAGGCTGAGATCCTGGAGGNGG	chr5	GGGTAGTGGTCGTGTCCAAGGAAGCCGCAGCTGAGACCCTGGAAGGGGAAGCCTGAGTTCAAGTCAGCATGGA	+	10150706	10150728	GCA-GCTGAGACCCTGGAAGGGG	GAAGGCTGAGATCCTGGAGGNGG	3	1	2544
GAAGGCTGAGATCCTGGAGGNGG	chr5	AAAAAAGACCTTCATTAACTAGCTGCCATATCCATGAGCTCAGTTTTCAGCTTATGGATGCTCCCATCTTTTC	-	11498585	11498608	GAAAACTGAGCTCATGGATATGG	GAAGGCTGAGATCCTGGAGGNGG	6	0	20
GAAGGCTGAGATCCTGGAGGNGG	chr5	AGCTACTCGGGAGGCTGAGGCAGGAGAATGGCGTGAACCTGGAGGCGGAGCTTGCAGTGAGCCGAGATTGCGC	+	11831577	11831600	GAATGGCGTGAACCTGGAGGCGG	GAAGGCTGAGATCCTGGAGGNGG	5	0	76
GAAGGCTGAGATCCTGGAGGNGG	chr5	GGGTGAGGAAGTGTCACTGCCCTTGTAGCACTGACATTCTGGAGGAGGACAACAACAGTAAACACAGAAACCG	+	11920530	11920554	GTAGCACTGACATTCTGGAGGAGG	GAAG-GCTGAGATCCTGGAGGNGG	4	1	92
GAAGGCTGAGATCCTGGAGGNGG	chr5	ATAAAATAAAACCTCCTTTTCCTGCCCGCCTCCTGGGTGCCTTCCTTCAACAGTCATCTTTCTTTTTTCTTTT	-	12890819	12890842	GAAGGAAGGCACCCAGGAGGCGG	GAAGGCTGAGATCCTGGAGGNGG	6	0	8
GAAGGCTGAGATCCTGGAGGNGG	chr5	ATATCATCAGCCAGCCGGGCCACCACCGCCTCCCGGGTCTCATCCCCTCCACCAGAGGTGTCCTTGGGTTGGA	-	13714466	13714489	AGGGGATGAGACCCGGGAGGCGG	GAAGGCTGAGATCCTGGAGGNGG	6	0	732
GAAGGCTGAGATCCTGGAGGNGG	chr5	AGGTGCTTTCCCTAATGCCAGTCCCTCCCCTCCATCATCATAGCCTTTCATTCTTACACACGGCACCCTAGAG	-	13965078	13965101	AAAGGCTATGATGATGGAGGGGA	GAAGGCTGAGATCCTGGAGGNGG	6	0	8
GAAGGCTGAGATCCTGGAGGNGG	chr5	CCGCCGTGATAAGCCTGCAGTAGAGCCACTCTCAGGATCTCAGGTTTCCATCTCCCTGAGTGTCATGTGAAGG	-	14317516	14317539	GAAACCTGAGATCCTGAGAGTGG	GAAGGCTGAGATCCTGGAGGNGG	5	0	30
GAAGGCTGAGATCCTGGAGGNGG	chr5	CTGCATTTAGTGGTCCCATGATACATTAGGCTGAGATCTTGGTGATGGCTGGCCTTTCCCTTCTGGTTGCCAA	+	14365788	14365811	TTAGGCTGAGATCTTGGTGATGG	GAAGGCTGAGATCCTGGAGGNGG	5	0	6
GAAGGCTGAGATCCTGGAGGNGG	chr5	ACAAAGCCATCTGAAGGTGAAAGCTTAGGGCTGTGATCCTGGGAGTGGGAAGCTGAAGCTAGCATAAGAGCAC	+	15149199	15149222	TAGGGCTGTGATCCTGGGAGTGG	GAAGGCTGAGATCCTGGAGGNGG	5	0	18
GAAGGCTGAGATCCTGGAGGNGG	chr5	TTGAACTCGGAAGGCAGAGGTTGCAGTAAGCTGAGATCCAGAAGGTAGAGGTTGCAGTGAGGCGAGATCATAC	+	15604077	15604100	GTAAGCTGAGATCCAGAAGGTAG	GAAGGCTGAGATCCTGGAGGNGG	5	0	106
GAAGGCTGAGATCCTGGAGGNGG	chr5	CAGCACCTACTGGGACCAGCAGGATCCACCTCCTGGGTCTCATCTTACAGAGAGGAAAGAAAGGCAGAAAGCT	-	16037545	16037568	GTAAGATGAGACCCAGGAGGTGG	GAAGGCTGAGATCCTGGAGGNGG	5	0	2694
GAAGGCTGAGATCCTGGAGGNGG	chr5	GCACTTAAATTCAGCCACCTGTGCAGCACTATGAGATCCTGGAAGGGGCAATGTGTGCAGAGAATAAAGAAGG	+	17024672	17024695	GCACTATGAGATCCTGGAAGGGG	GAAGGCTGAGATCCTGGAGGNGG	5	0	368
GAAGGCTGAGATCCTGGAGGNGG	chr5	AGCTACTCAGGAGGCTGAGGCAAGAGAATGGCGTGAACCTGGAGGCGGAGCTTGCAGTGAGCCGAGATTGCGC	+	17049864	17049887	GAATGGCGTGAACCTGGAGGCGG	GAAGGCTGAGATCCTGGAGGNGG	5	0	72
GAAGGCTGAGATCCTGGAGGNGG	chr5	GCTGCTCCAGAGGCTGAGGCAGGAGGGTCGCTGAAACCCAGGAGGCGGAGACTGCAGTGAGCCAAGATTGCAC	+	17207282	17207305	GGTCGCTGAAACCCAGGAGGCGG	GAAGGCTGAGATCCTGGAGGNGG	6	0	46
GAAGGCTGAGATCCTGGAGGNGG	chr5	GTAACAGGAAGTCTCTTCTCCTTCTAAATCCTGTGTTCATGGAGGAGGGTGGGTTTTCTCCTCTTGAGAGGGA	+	17404617	17404640	AAATCCTGTGTTCATGGAGGAGG	GAAGGCTGAGATCCTGGAGGNGG	6	0	28
GAAGGCTGAGATCCTGGAGGNGG	chr5	GTGTGATCTCGGCTCACTGCAACCTCCGCCTCCTGGATTCCAGCGATCCTCCTGCCTCAGCCTCCCGAGTAGC	-	17422097	17422120	GATCGCTGGAATCCAGGAGGCGG	GAAGGCTGAGATCCTGGAGGNGG	5	0	46
GAAGGCTGAGATCCTGGAGGNGG	chr5	GCCTCTGGAGCAGGGAGGTCCCCTTTAACCATGAGATCCTGCAGGAGGCCTATTCTCTGTATTGCTGTCTCCT	+	17747765	17747788	TAACCATGAGATCCTGCAGGAGG	GAAGGCTGAGATCCTGGAGGNGG	5	0	362
GAAGGCTGAGATCCTGGAGGNGG	chr5	GCTACTCGGGAGGCTGAGGCAGGAAAATGGCTTGAACCCTGGAGGTGGAGGTTGCAGTGAGCCAGGATCGCAC	+	18493177	18493200	AATGGCTTGAACCCTGGAGGTGG	GAAGGCTGAGATCCTGGAGGNGG	6	0	256
GAAGGCTGAGATCCTGGAGGNGG	chr5	CCTCTGATATCTATCATTCCACTCTCTACCTCCATGACATCAGCTTTTTTAGAACTCGTAAGTAAGTGAAAGC	-	18567567	18567590	AAAAGCTGATGTCATGGAGGTAG	GAAGGCTGAGATCCTGGAGGNGG	6	0	32
GAAGGCTGAGATCCTGGAGGNGG	chr5	ACAAAGAATTCCCATATACCCTTTACTTCCTCCATGAGCACAGCCTCCCCACTAACAGTATTCCATACCAGAA	-	19615460	19615483	GGAGGCTGTGCTCATGGAGGAAG	GAAGGCTGAGATCCTGGAGGNGG	5	0	8
GAAGGCTGAGATCCTGGAGGNGG	chr5	GCTACTCCGGAGGCTGAGGCAGGAGAATGGCGGGAATCCGGGAGGCGGAGCTTGCAGTGAGCGGAGATTACGC	+	19804030	19804054	GAATGGCGGGAATCCGGGAGGCGG	GAA-GGCTGAGATCCTGGAGGNGG	4	1	22
GAAGGCTGAGATCCTGGAGGNGG	chr5	CTATCATGAGAACAGCATGACAGAACCACCTCCATGATCTAACCATCTCCCACGAGGTCCCTCCCCCAACATG	-	22273051	22273074	AGATGGTTAGATCATGGAGGTGG	GAAGGCTGAGATCCTGGAGGNGG	6	0	66
GAAGGCTGAGATCCTGGAGGNGG	chr5	AGTGATATTCTGCAATAATGGGAAGCCATCCTCCAGGATTCAGCATACATAGTGAATAAAAAACCCTTTTAAA	-	22880298	22880320	GTATGCTGA-ATCCTGGAGGATG	GAAGGCTGAGATCCTGGAGGNGG	3	1	10
GAAGGCTGAGATCCTGGAGGNGG	chr5	GTTCTCACTCCTATGTGGGAGCTAAAAAGGTTGAGATCATGGAGGTAGAGACTAGAATGTTAGTTACCAGAGG	+	23111390	23111413	AAAGGTTGAGATCATGGAGGTAG	GAAGGCTGAGATCCTGGAGGNGG	4	0	106
GAAGGCTGAGATCCTGGAGGNGG	chr5	ATATGTAACTCTCAGTCTGAGGCCAAAGGCCTGAGAACCTGGGAGAGGGAGGGGAATTGGTGCAAGTCCAAGA	+	23591411	23591435	AAAGGCCTGAGAACCTGGGAGAGG	GAAGG-CTGAGATCCTGGAGGNGG	4	1	74
GAAGGCTGAGATCCTGGAGGNGG	chr5	GCACTAATCCCACTCAATAAGGGCTCCAGCTCTAGGATCTAATCATCCCCAAAGACTCTACCTCATAATACCA	-	23789655	23789678	GGATGATTAGATCCTAGAGCTGG	GAAGGCTGAGATCCTGGAGGNGG	6	0	14
GAAGGCTGAGATCCTGGAGGNGG	chr5	ACCTGTATGAGAAGGGAGTTGTTAAGAAGACTGAGTACCTGCAGGGGAGACTAGGGATGTTACCTATCTGTTT	+	25752693	25752716	GAAGACTGAGTACCTGCAGGGGA	GAAGGCTGAGATCCTGGAGGNGG	5	0	26
GAAGGCTGAGATCCTGGAGGNGG	chr5	GACCCAAAGAATGTTCAACTCTGAGCAAAGAAGAGACCCTGGAGTGGGTGGTTCATCTCCACAGCTTGCCATC	+	26325916	26325939	CAAAGAAGAGACCCTGGAGTGGG	GAAGGCTGAGATCCTGGAGGNGG	6	0	1402
GAAGGCTGAGATCCTGGAGGNGG	chr5	GATACTCGGGAGGCTGAGGCAGGAGAATGGCATAAACCCTGGAGGCGGAGCTTGCAGTGAGCCGAGATCGCGC	+	27121768	27121792	GAATGGCATAAACCCTGGAGGCGG	GAA-GGCTGAGATCCTGGAGGNGG	4	1	20
GAAGGCTGAGATCCTGGAGGNGG	chr5	ATTGGTGGTCAAAGTATAGAATTCAAGAAACTGAGATCATGGAGGTGATGTAGTAATTAGTACCACAAGATCT	+	27135754	27135776	GAA-ACTGAGATCATGGAGGTGA	GAAGGCTGAGATCCTGGAGGNGG	3	1	108
GAAGGCTGAGATCCTGGAGGNGG	chr5	GCGCGATCGCCGCTGACTGCAACCTCCGCCTCCCGGGTTAAAGCATTCCCCTGCCTCAGCCTCCCAAGTAGCT	-	29712789	29712812	GAATGCTTTAACCCGGGAGGCGG	GAAGGCTGAGATCCTGGAGGNGG	6	0	10
GAAGGCTGAGATCCTGGAGGNGG	chr5	AGGGGTGCCTGTGTTGTCCCTAACCCACCTCCAGGTATCTCAGCATGGAAAGAGTAATCTGTTTAAGGGAAGG	-	30440056	30440080	CCATGCTGAGATACCTGGAGGTGG	GAAGGCTGAGAT-CCTGGAGGNGG	3	1	126
GAAGGCTGAGATCCTGGAGGNGG	chr5	TACTCCTCCCTTTTTTACCCATTGACTGCCTCTTTGATATCAGTCTTCGTTCTTCGATCATCCACTCCCTCTT	-	30850535	30850558	GAAGACTGATATCAAAGAGGCAG	GAAGGCTGAGATCCTGGAGGNGG	6	0	6
GAAGGCTGAGATCCTGGAGGNGG	chr5	TGAGACAGGAGGCATGACGCTGTTGCCCTCACCAGGGTCTCACCTCTCATTATTTGGCTCTGAATTGCCCCAG	-	31156147	31156170	GAGAGGTGAGACCCTGGTGAGGG	GAAGGCTGAGATCCTGGAGGNGG	6	0	62
GAAGGCTGAGATCCTGGAGGNGG	chr5	GCGCAATCTCGGCTCCCTGCAAGCTCCACCTCCCGGATCACGCCATTCTCCTGCCTCAGCCTCCCGAGTAGCT	-	31779458	31779481	GAATGGCGTGATCCGGGAGGTGG	GAAGGCTGAGATCCTGGAGGNGG	5	0	16
GAAGGCTGAGATCCTGGAGGNGG	chr5	AAATACCTTGACCTTAATCTTCATCCTCCCTCCAGTGTCAGAGCCTCCCATCAGTGGAAACCAGCCAGGGGCA	-	31800962	31800985	GGAGGCTCTGACACTGGAGGGAG	GAAGGCTGAGATCCTGGAGGNGG	6	0	8
GAAGGCTGAGATCCTGGAGGNGG	chr5	GCGCAATCTCTGCTCACTGCAACCTCCACCTCCAGGGTTTAAGCGATTCTTCCGCCTCAGTCTCCTGGGGACT	-	32014799	32014822	AATCGCTTAAACCCTGGAGGTGG	GAAGGCTGAGATCCTGGAGGNGG	6	0	232
GAAGGCTGAGATCCTGGAGGNGG	chr5	CACTGGCACACATCCCCTTGCCCTGCCACCTCCAAGATTTCAGGCTCTTTCTTGCTTCTCTGCTTTCATTCTG	-	32084895	32084918	AGAGCCTGAAATCTTGGAGGTGG	GAAGGCTGAGATCCTGGAGGNGG	5	0	176
GAAGGCTGAGATCCTGGAGGNGG	chr5	GCTACTCGGGAGGCTGAGGCACGAGAATTGCTTAAACCCTGGAGGCGGAGGTTGCAGTGAGCCAAGATTGCAC	+	32542037	32542061	GAATTGCTTAAACCCTGGAGGCGG	GAA-GGCTGAGATCCTGGAGGNGG	4	1	218
GAAGGCTGAGATCCTGGAGGNGG	chr5	TCTCTGTCACTGCAAACCCTCTGAAGGAAGTCTGTGTCCTGGAGGGGGGCTTTCTTTCCTTTCCCAGTAGCTT	+	32845892	32845914	GAAGTCTGTG-TCCTGGAGGGGG	GAAGGCTGAGATCCTGGAGGNGG	2	1	26
GAAGGCTGAGATCCTGGAGGNGG	chr5	GCGCGATCTCTGCTCACTGCAAGCTCCGCCTCCCGGGTTCCAGCCATTCTCCTGCCTCAGCCTCCCGAGTAGC	-	33443576	33443599	AATGGCTGGAACCCGGGAGGCGG	GAAGGCTGAGATCCTGGAGGNGG	6	0	158
GAAGGCTGAGATCCTGGAGGNGG	chr5	TTCAACAGGGAGCAAAATGGGTTAGAAGGGAAAAGATCATGGAGGTGGAAGACCAAAGAGGCGCTGTCGGAAT	+	34602759	34602783	GAAGGGAAAAGATCATGGAGGTGG	GAA-GGCTGAGATCCTGGAGGNGG	4	1	140
GAAGGCTGAGATCCTGGAGGNGG	chr5	AATGGTGGTCAAATATTGGGATTCTTGAAGTTGAGATTCTGGAGTGGGTAAGATTACTGATAAAAACAGGGCC	+	36456429	36456451	GAA-GTTGAGATTCTGGAGTGGG	GAAGGCTGAGATCCTGGAGGNGG	3	1	5534
GAAGGCTGAGATCCTGGAGGNGG	chr5	GAGGCTGCACTGCAAGCAGACCTAGCCAGGCTGGGACCCTGGAAGAGGCCAGCTGACTTAGGGGTACTCAGGT	+	37685489	37685512	CCAGGCTGGGACCCTGGAAGAGG	GAAGGCTGAGATCCTGGAGGNGG	5	0	2118
GAAGGCTGAGATCCTGGAGGNGG	chr5	GCAAAGTCCGGGTTGTGAGGCTGCGCCTCCCCCAGGATCGCGGCCGCCTCCCCCCGGGACTGAAGGGAGGGAA	-	38845843	38845866	GGCGGCCGCGATCCTGGGGGAGG	GAAGGCTGAGATCCTGGAGGNGG	5	0	22
GAAGGCTGAGATCCTGGAGGNGG	chr5	TGAGGGCCATCTCCCTTCCAAGAGGGGAGACACAGAACCTGGAGTGGGCGGGGCACCTGGCTCAGAGAAAAGT	+	39423408	39423431	GGAGACACAGAACCTGGAGTGGG	GAAGGCTGAGATCCTGGAGGNGG	6	0	52
GAAGGCTGAGATCCTGGAGGNGG	chr5	CCTACCTGGAAAGAGTGAGGATCCTGGAGGCGGAGAACCGGAAGCTGGAGAGCAAAATCCGGGAGCACCTGTA	+	40066951	40066974	GGAGGCGGAGAACCGGAAGCTGG	GAAGGCTGAGATCCTGGAGGNGG	6	0	118
GAAGGCTGAGATCCTGGAGGNGG	chr5	AAAGAAAATTAGAAGACTATCCCAGAAAGTCTAAGATCAAGGATGAGGAAATACAGGAAGAGAGAAAACATAA	+	40361379	40361402	AAAGTCTAAGATCAAGGATGAGG	GAAGGCTGAGATCCTGGAGGNGG	6	0	34
GAAGGCTGAGATCCTGGAGGNGG	chr5	GAACAACAAAGACGGGTACCTGCTCCTTCCTCTGGGATCTCTGGCTGCAAGGGACTTCAAACTGATGCCAGTA	-	40453287	40453310	GCAGCCAGAGATCCCAGAGGAAG	GAAGGCTGAGATCCTGGAGGNGG	6	0	32
GAAGGCTGAGATCCTGGAGGNGG	chr5	GAGTGGTTACTCACCCATTCAAGGCCTACCTCCAGGACCCCACCCTGGCACCTCCCAGCTTGATGGGCTTAGA	-	41195437	41195460	CCAGGGTGGGGTCCTGGAGGTAG	GAAGGCTGAGATCCTGGAGGNGG	6	0	8
GAAGGCTGAGATCCTGGAGGNGG	chr5	TTTTGAGGTTTTGGTCTCCATACATGTAATATGAGGACCTGGAGGTGGAATCAGGTGTGATTCTCTTAATGTT	+	41688640	41688663	GTAATATGAGGACCTGGAGGTGG	GAAGGCTGAGATCCTGGAGGNGG	6	0	114
GAAGGCTGAGATCCTGGAGGNGG	chr5	ATGGGGAAGACCCTGACTCTTATTTCCTCCTACAGGTTCTCTGACTTAGTATCGATGCAAGCCCTCTTTCATT	-	42377013	42377036	TAAGTCAGAGAACCTGTAGGAGG	GAAGGCTGAGATCCTGGAGGNGG	5	0	1484
GAAGGCTGAGATCCTGGAGGNGG	chr5	TACTTTGGAGAAGGCTGCTTGGTCCCAAAGCAGAGATTCAAGAGGAGGACTCCAGCTAGCTGGGTAAGGGGTT	+	42676866	42676889	CAAAGCAGAGATTCAAGAGGAGG	GAAGGCTGAGATCCTGGAGGNGG	6	0	36
GAAGGCTGAGATCCTGGAGGNGG	chr5	ACACAGACAATCCAGGATAATCTCCCCACCTCAAGGTTCTTAACCTTACTCACACCTGCCTCAGACACTTAAG	-	43287228	43287251	TAAGGTTAAGAACCTTGAGGTGG	GAAGGCTGAGATCCTGGAGGNGG	5	0	82
GAAGGCTGAGATCCTGGAGGNGG	chr5	TTGTCTTGTAGGATTCCAGACTTTGCCACATTCAGGAGCTCACTCTTTAATCAGTCAGCTCCTTTTGGTCTCC	-	44365257	44365280	AAAGAGTGAGCTCCTGAATGTGG	GAAGGCTGAGATCCTGGAGGNGG	6	0	28
GAAGGCTGAGATCCTGGAGGNGG	chr5	TTTTGTTCAGAAGTAAATGTTGAGCCTACGCTGAGATCCTGCAGATGGAATACAATCTGTGAGATTATTCCTG	+	44751576	44751599	CTACGCTGAGATCCTGCAGATGG	GAAGGCTGAGATCCTGGAGGNGG	5	0	1402
GAAGGCTGAGATCCTGGAGGNGG	chr5	TCCATTTGTAAGACCTCTATGTCTTGATGGCATGGATCCTGGAGGAAACAAATTTGACAAGGAGGTTAAAAAC	+	50448753	50448776	GATGGCATGGATCCTGGAGGAAA	GAAGGCTGAGATCCTGGAGGNGG	6	0	6
GAAGGCTGAGATCCTGGAGGNGG	chr5	TTCTTCAATATACCACTTGTACTTTTCACCTCCAGAATTTCTGCTTGCTTATTTTCAATTGTTTCAATCTCTT	-	50520222	50520245	GCAAGCAGAAATTCTGGAGGTGA	GAAGGCTGAGATCCTGGAGGNGG	6	0	32
GAAGGCTGAGATCCTGGAGGNGG	chr5	TACCCTCTGTGGCCTTGGCCCAAGAGAAAATTCTGATCCTGGAGAGGGTGGTAATCAATGTAACTGGGGCCCA	+	51389190	51389213	GAAAATTCTGATCCTGGAGAGGG	GAAGGCTGAGATCCTGGAGGNGG	6	0	22
GAAGGCTGAGATCCTGGAGGNGG	chr5	GTCTTTCTTTCTGTGGTGTCAACTGAGTGCCTGAGATGCTGGAGGAGGGGGTTTATTATAGTTGCAGTTCTAA	+	51877938	51877960	G-TGCCTGAGATGCTGGAGGAGG	GAAGGCTGAGATCCTGGAGGNGG	3	1	114
GAAGGCTGAGATCCTGGAGGNGG	chr5	ACAATGGGCAAGTTTCACAGCCTTTCTGCATCCAGGACCTCTGTCTTACCTTGGCTAATTCACTATCACAATT	-	52353194	52353217	TAAGACAGAGGTCCTGGATGCAG	GAAGGCTGAGATCCTGGAGGNGG	6	0	8
GAAGGCTGAGATCCTGGAGGNGG	chr5	CTGGTCTTGTCTCCTAACATGGCCTCCAACTCCAGGCTCTCATATTACCTATTTGCTAATGGTTCCTGGGCCA	-	56003779	56003802	GTAATATGAGAGCCTGGAGTTGG	GAAGGCTGAGATCCTGGAGGNGG	6	0	146
GAAGGCTGAGATCCTGGAGGNGG	chr5	TATTGTCTCACGATTCTGGAGGCTAGAAGGCCAAGATCAAGGAGTGGGCTACTTCTGAGGCCTCTCTCCTTGG	+	56590268	56590291	GAAGGCCAAGATCAAGGAGTGGG	GAAGGCTGAGATCCTGGAGGNGG	5	0	48
GAAGGCTGAGATCCTGGAGGNGG	chr5	AGACATCACTTCTATTTGGGATAATCAAGGAAGACTTCCTGGAGGCGGTGACTTTAAAGCTTGACCTTAATGT	+	56591288	56591311	CAAGGAAGACTTCCTGGAGGCGG	GAAGGCTGAGATCCTGGAGGNGG	5	0	70
GAAGGCTGAGATCCTGGAGGNGG	chr5	ATCCACAGCATGGCAAGTGAGATGCAGAAGCCTGGTTCCTGGAGGAGGAGCCAGCATTGATTCGTGGAGGGCA	+	59816941	59816963	GAAGCCTG-GTTCCTGGAGGAGG	GAAGGCTGAGATCCTGGAGGNGG	2	1	424
GAAGGCTGAGATCCTGGAGGNGG	chr5	GTGTAACACAAAAATAACTTACAATCCTCATTCAGAATATCTGCCTTTTCACACAGCAATGGCAGAAAACCAG	-	60360448	60360471	AAAGGCAGATATTCTGAATGAGG	GAAGGCTGAGATCCTGGAGGNGG	6	0	38
GAAGGCTGAGATCCTGGAGGNGG	chr5	ACATTCTCAGGCTTCACCCCAGACTTGACTCTGACACCCTGGAGGTGGATCCCAGCAATGTGTGTCTTAACGA	+	60562817	60562839	G-ACTCTGACACCCTGGAGGTGG	GAAGGCTGAGATCCTGGAGGNGG	4	1	240
GAAGGCTGAGATCCTGGAGGNGG	chr5	CTATTCCACATAGTGGTCCAGGAGGCAGGGCAGAGAACCTGGAAGTAGGGGGCACCAGGAAGTAGTCACATCC	+	61289661	61289684	CAGGGCAGAGAACCTGGAAGTAG	GAAGGCTGAGATCCTGGAGGNGG	6	0	10
GAAGGCTGAGATCCTGGAGGNGG	chr5	ATCACAGAGAAGACATCAGGCCCAGGAATGGGGTGATCCTTGAAGTGGGAGACAAAAAGTTGCAGAATCAAAG	+	63119584	63119607	GAATGGGGTGATCCTTGAAGTGG	GAAGGCTGAGATCCTGGAGGNGG	6	0	14
GAAGGCTGAGATCCTGGAGGNGG	chr5	GCAAAATCTGTATTCATGTCATCCTCCTCCTACAGCAGTTCAGTTTTCCTAAGCTATATGATTTAGTCATTAA	-	64571725	64571748	GAAAACTGAACTGCTGTAGGAGG	GAAGGCTGAGATCCTGGAGGNGG	6	0	12
GAAGGCTGAGATCCTGGAGGNGG	chr5	CCAACCCTAATGTGAGTTCCCAGAACCACCTCCAGTATCTAAGACCAGTAGCTCCAGATCACAGAAAGAAGAA	-	65212326	65212349	CTGGTCTTAGATACTGGAGGTGG	GAAGGCTGAGATCCTGGAGGNGG	6	0	180
GAAGGCTGAGATCCTGGAGGNGG	chr5	ATTAGACAAGTAATTATAGTAACTCCATGGTGGAGATCCTGAAGTAGGAAGAGAATGGAACCAGGGGAGTAGT	+	65301597	65301620	CATGGTGGAGATCCTGAAGTAGG	GAAGGCTGAGATCCTGGAGGNGG	6	0	82
GAAGGCTGAGATCCTGGAGGNGG	chr5	GTGTGATCTCAGCTCACTGCAACCTCCACCTCCTGGGTTTAAGCCACCCTCCTATCTCAGCCTCCTGAGTAGC	-	65720165	65720188	GGTGGCTTAAACCCAGGAGGTGG	GAAGGCTGAGATCCTGGAGGNGG	6	0	16
GAAGGCTGAGATCCTGGAGGNGG	chr5	CCCACGCCGAAGGACCACGCGCCCGCCGCCGCCAGCCTCTCAGCGCTCCCATGATCGCCCGGTGCCTTTTGGC	-	65722348	65722371	GAGCGCTGAGAGGCTGGCGGCGG	GAAGGCTGAGATCCTGGAGGNGG	5	0	8
GAAGGCTGAGATCCTGGAGGNGG	chr5	CAAGGCAATGTTGTGGGTCAGATCCTGGGGGCTGAATCCTGGAGTAGGGCAAGTCCAAGGCAATACTGTGTGT	+	67217120	67217142	GGGGGCTGA-ATCCTGGAGTAGG	GAAGGCTGAGATCCTGGAGGNGG	3	1	10
GAAGGCTGAGATCCTGGAGGNGG	chr5	TTTCATGCCACCCTCCTCAGCTCAACCCCCTTCAGGCTTTCAGCCACACTGAAAATAAGAATGTGTTCGAGGT	-	67796350	67796373	TGTGGCTGAAAGCCTGAAGGGGG	GAAGGCTGAGATCCTGGAGGNGG	6	0	142
GAAGGCTGAGATCCTGGAGGNGG	chr5	TTTCAGCTGAAATGTACCAGTTAAGGAAGGCTTTGAGCCTAGATGAGGGTACCCTTCTCCTATCCGCTACCCA	+	67809029	67809052	GAAGGCTTTGAGCCTAGATGAGG	GAAGGCTGAGATCCTGGAGGNGG	5	0	24
GAAGGCTGAGATCCTGGAGGNGG	chr5	GTTACTTGAGAGGCTGAGGCAGGAGAATTGCTGGGACCCGGGAGGTGGAGGTTGCAGGGAGCCAAGATCGTGC	+	68476288	68476312	GAATTGCTGGGACCCGGGAGGTGG	GAA-GGCTGAGATCCTGGAGGNGG	4	1	76
GAAGGCTGAGATCCTGGAGGNGG	chr5	GCTACTCGGGAGGCTGAGGCACGAGAATCGCTTGAATCCTGGAGGTGGAGGTTGCAGTGAGCCAAGATCGAGC	+	69053284	69053308	GAATCGCTTGAATCCTGGAGGTGG	GAA-GGCTGAGATCCTGGAGGNGG	4	1	12
GAAGGCTGAGATCCTGGAGGNGG	chr5	GTGCGATCTCGGCTCACCGCAACCTCCGCCTCCCGGGTCCAAGCCATTCTCCTGCCTCAGCCTCCCGAGTAGC	-	69472934	69472957	AATGGCTTGGACCCGGGAGGCGG	GAAGGCTGAGATCCTGGAGGNGG	6	0	114
GAAGGCTGAGATCCTGGAGGNGG	chr5	GCTACTCAGGAGGCTGAGGCAGGAGAATGGCTCAGACCCAGGAGGCGGATGTTGCAGTGAACCCGATATCACG	+	69476207	69476231	GAATGGCTCAGACCCAGGAGGCGG	GAA-GGCTGAGATCCTGGAGGNGG	3	1	564
GAAGGCTGAGATCCTGGAGGNGG	chr5	CGTGATATCGGGTTCACTGCAACATCCGCCTCCTGGGTCTGAGCCATTCTCCTGCCTCACAGCCTCCTGAGTA	-	69480160	69480183	AATGGCTCAGACCCAGGAGGCGG	GAAGGCTGAGATCCTGGAGGNGG	5	0	2646
GAAGGCTGAGATCCTGGAGGNGG	chr5	GTGCCATCTTGGCTCCCGGCAGCCTCCACCTCCAGGGTTCAAGCCATTCTCCTGTCTCAGCCTCCCATAGCTG	-	71454491	71454514	AATGGCTTGAACCCTGGAGGTGG	GAAGGCTGAGATCCTGGAGGNGG	6	0	640
GAAGGCTGAGATCCTGGAGGNGG	chr5	GAGCTGGGGTCTGCCACTCTCTTGGAGAGGCTGAGGTCCTGGAATCTGGTGAGGGAATGGGGTGCAGGCTGAG	+	72021105	72021127	G-AGGCTGAGGTCCTGGAATCTG	GAAGGCTGAGATCCTGGAGGNGG	4	1	12
GAAGGCTGAGATCCTGGAGGNGG	chr5	AGTAGATTTTAAAGAACTCATTACATGAGGATGAGATCCTGTGGAGGGGTTCAGGTTAATATATGGGTCAAAT	+	72042993	72043015	G-AGGATGAGATCCTGTGGAGGG	GAAGGCTGAGATCCTGGAGGNGG	4	1	68
GAAGGCTGAGATCCTGGAGGNGG	chr5	ATTTCACTTAGCTAAGAATTACTACTCCCTCTTCAGGACCCAGCCTTCCCCTTCACCTGGATTAATTTAGGTC	-	72148942	72148964	GAAGGCTGGG-TCCTGAAGAGGG	GAAGGCTGAGATCCTGGAGGNGG	3	1	824
GAAGGCTGAGATCCTGGAGGNGG	chr5	AGCTCAGAAAGCATGTTCTCTGTGGGCAGGCTGGTTCCCAGGAGGAGGCAAGGAGGCAGGGCCTGTTCTATCC	+	73243035	73243058	GCAGGCTGGTTCCCAGGAGGAGG	GAAGGCTGAGATCCTGGAGGNGG	6	0	6
GAAGGCTGAGATCCTGGAGGNGG	chr5	TTGTAAGATCAGGGGCAGTGATCCTAAGGGCTGGGATCCTGGGGCTGGTGTCTTTGAAGCTCTGTGTGGGTTT	+	73776449	73776472	AAGGGCTGGGATCCTGGGGCTGG	GAAGGCTGAGATCCTGGAGGNGG	5	0	8
GAAGGCTGAGATCCTGGAGGNGG	chr5	TTTTCTAGTCTCTTAGGCTTGTGGTTAAGACTGGGATCTGGGATGGGGAACCACATTTGTCAAGGACGTAATA	+	74016995	74017018	TAAGACTGGGATCTGGGATGGGG	GAAGGCTGAGATCCTGGAGGNGG	6	0	8
GAAGGCTGAGATCCTGGAGGNGG	chr5	AGAAGGCTATAGGCGTTCTGCATTCACAGGCTGCCATCCTGGAGGCAGGGTTGGTGGGGGCAGGGCCTATTTA	+	74202650	74202673	ACAGGCTGCCATCCTGGAGGCAG	GAAGGCTGAGATCCTGGAGGNGG	5	0	144
GAAGGCTGAGATCCTGGAGGNGG	chr5	CAGTGTTGGAGGTGGAGCCTAGTTGGAGGTATTGGATCATGGAGGTGGATCCTTCATGAATGGCTTGGTGCCA	+	74452395	74452418	GAGGTATTGGATCATGGAGGTGG	GAAGGCTGAGATCCTGGAGGNGG	6	0	10
GAAGGCTGAGATCCTGGAGGNGG	chr5	CTCCCATTACCTTAGGCAAATCATCTCACCTCCAGGAACTTAGTTTCCTCATTAGGAACTAAAGTGGATGGAC	-	74966222	74966245	GGAAACTAAGTTCCTGGAGGTGA	GAAGGCTGAGATCCTGGAGGNGG	6	0	12
GAAGGCTGAGATCCTGGAGGNGG	chr5	GAGCCAAGCTCTATCGCAGCACCAAGATGTCAGAGATCCTGGAGACAGGCAGTCAGTGCAATTGTTAACAGCA	+	76218043	76218066	GATGTCAGAGATCCTGGAGACAG	GAAGGCTGAGATCCTGGAGGNGG	5	0	208
GAAGGCTGAGATCCTGGAGGNGG	chr5	GCTACTTGGGAGGCTGAGGCAGGAGAATTGCTTAAATCCAGGAGGTGGAGGTTGTAGCAAGCCAAGATCATGC	+	77360000	77360024	GAATTGCTTAAATCCAGGAGGTGG	GAA-GGCTGAGATCCTGGAGGNGG	4	1	12
GAAGGCTGAGATCCTGGAGGNGG	chr5	TAACTACCCATATGAGTGGCAACTTGAGGGCTGAGGATATGGAGGCTGAAAGAATTCCAGTCATGGGCTGCAG	+	77617901	77617924	GAGGGCTGAGGATATGGAGGCTG	GAAGGCTGAGATCCTGGAGGNGG	6	0	14
GAAGGCTGAGATCCTGGAGGNGG	chr5	AAAGTGAAAATGAATGCCCTCTCTGCAAGGCTGACCTTCGGGAGAGGGTGATCCCGGCAGCCCGTGTGTTTGC	+	77851161	77851184	CAAGGCTGACCTTCGGGAGAGGG	GAAGGCTGAGATCCTGGAGGNGG	6	0	8
GAAGGCTGAGATCCTGGAGGNGG	chr5	TTATCACTCTGCATTCAGAACTGCCCTCCCTCTCAGATCTCAGCCTCTGTCCACACACCAAGTCTGACTCTCC	-	78345696	78345719	AGAGGCTGAGATCTGAGAGGGAG	GAAGGCTGAGATCCTGGAGGNGG	6	0	32
GAAGGCTGAGATCCTGGAGGNGG	chr5	GCTACCTGGGAGGCTGAGGCAGGAGAAATGCTGGAACCCGGGAGGCGGAGGTTGCAGTGAGCCAAGATCGCGC	+	79507123	79507146	AAATGCTGGAACCCGGGAGGCGG	GAAGGCTGAGATCCTGGAGGNGG	6	0	16
GAAGGCTGAGATCCTGGAGGNGG	chr5	AAAAAACAAAACAGCAAAAGAGTTTCCACTTCCCAGATGTCAATCTTCTATTTGCTTTAATCATTTTATATTT	-	80016901	80016924	GAAGATTGACATCTGGGAAGTGG	GAAGGCTGAGATCCTGGAGGNGG	6	0	20
GAAGGCTGAGATCCTGGAGGNGG	chr5	GTTGGTGAGGGGAATCTACAGAGTGCCACCTCCAGGGTCCCAGACCGGAAGATCTAGGTATGTTCTGCTGACA	-	81213501	81213524	CCGGTCTGGGACCCTGGAGGTGG	GAAGGCTGAGATCCTGGAGGNGG	6	0	34
GAAGGCTGAGATCCTGGAGGNGG	chr5	GCATGATCTCGGCTCACTGCAACCTCCACCTCCTGGGTTCAAGCATTCTCCTGCCTCAGCCTTGTGAGTAGCT	-	81326209	81326232	GAATGCTTGAACCCAGGAGGTGG	GAAGGCTGAGATCCTGGAGGNGG	6	0	22
GAAGGCTGAGATCCTGGAGGNGG	chr5	GAGTTTGGAAAATACTCCTGGTGTAGACTCTTGAGATCATGGAGATGGATTAATCTGACATTCTGGGTTGGGC	+	81923935	81923958	GACTCTTGAGATCATGGAGATGG	GAAGGCTGAGATCCTGGAGGNGG	6	0	42
GAAGGCTGAGATCCTGGAGGNGG	chr5	TGGGGGCTGGGGGTGAGGACCAGAGGCAGGCAGAGGACCTGGAGGGGAAATGGAACACAGGCTCTGCTGCTAC	+	82188688	82188711	GCAGGCAGAGGACCTGGAGGGGA	GAAGGCTGAGATCCTGGAGGNGG	5	0	54
GAAGGCTGAGATCCTGGAGGNGG	chr5	AAGACTGTGCTGCAAGTAGGTGCAGCCAGGCTGGGGCCCTGGAAGAGGCCAGCAGGAAAAACGGTGCTCAGAT	+	85204762	85204785	CCAGGCTGGGGCCCTGGAAGAGG	GAAGGCTGAGATCCTGGAGGNGG	6	0	76
GAAGGCTGAGATCCTGGAGGNGG	chr5	GCTACTCGGGAGGCTGAGGCAGGAGAATCGCTTGAATCCTGGAGGTGGAGGTTGCAGTGAGCTGAGATCGCGC	+	85645385	85645409	GAATCGCTTGAATCCTGGAGGTGG	GAA-GGCTGAGATCCTGGAGGNGG	4	1	32
GAAGGCTGAGATCCTGGAGGNGG	chr5	AAGGATAAAAATTCAAGTAATCACTCTTCCTCCATGATTTCATTCTGCCTTAACCCTGAAGAGCCTCAAACCT	-	86039074	86039097	GCAGAATGAAATCATGGAGGAAG	GAAGGCTGAGATCCTGGAGGNGG	6	0	12
GAAGGCTGAGATCCTGGAGGNGG	chr5	GTCACAAATGCTTTATGTTACTGTTAAAGCCAGAGACCCTGGAGGAAGAAGAATCTCGCTCCATCAGTTACAG	+	86093859	86093882	AAAGCCAGAGACCCTGGAGGAAG	GAAGGCTGAGATCCTGGAGGNGG	5	0	6620
GAAGGCTGAGATCCTGGAGGNGG	chr5	GCTACTCGGGGAGCTGAGGTGAGAGGAATGCTTGAACCCTGGAGGCGGAGGTTGCAGTGAGCTAAGTTTATGC	+	86470695	86470718	GAATGCTTGAACCCTGGAGGCGG	GAAGGCTGAGATCCTGGAGGNGG	5	0	40
GAAGGCTGAGATCCTGGAGGNGG	chr5	ACTACATTAATCTCAGTTTCATTCACCACCTCCAGGACCTTATCCCTATTTTTCAAATTGTCTTCACTGACCT	-	87801740	87801763	TAGGGATAAGGTCCTGGAGGTGG	GAAGGCTGAGATCCTGGAGGNGG	5	0	48
GAAGGCTGAGATCCTGGAGGNGG	chr5	GCATGATCTCTGCTCACTGCAACCTCCGCCTCCTGGATTCAAGCCATTCTCCTGCCTCAGCTTCCCGAGTAGC	-	88388111	88388134	AATGGCTTGAATCCAGGAGGCGG	GAAGGCTGAGATCCTGGAGGNGG	6	0	46
GAAGGCTGAGATCCTGGAGGNGG	chr5	GGCAGCTGCCTCTCCCAAGATTCCACCCCCTCCCTGATGACAGCCTGCACACAAAGGTGGCCAACATGGATAA	-	88605401	88605424	GCAGGCTGTCATCAGGGAGGGGG	GAAGGCTGAGATCCTGGAGGNGG	5	0	22
GAAGGCTGAGATCCTGGAGGNGG	chr5	GCGCAATCTCGGCTCACTGCAAGCTCCGCCTCCAGGTTCATGCCATTCTGCCTCAGCCTCCCGAGTAGCTGGG	-	89030238	89030261	GAATGGCATGAACCTGGAGGCGG	GAAGGCTGAGATCCTGGAGGNGG	6	0	210
GAAGGCTGAGATCCTGGAGGNGG	chr5	TATTCCCTGCATTACGTTCACAGCTAAAAGCTGTGACCCTGGATGGGGGTGGGAGGGTGGTTGGGGAAGTGAG	+	89810008	89810031	AAAAGCTGTGACCCTGGATGGGG	GAAGGCTGAGATCCTGGAGGNGG	5	0	2748
GAAGGCTGAGATCCTGGAGGNGG	chr5	TGCAATCTCGGCTCACTGCAAGCTCCACCTCCCAGGTTCACAGCATTCTCCCACCTCAGCCTCCCGAGTAGCT	-	90366013	90366037	GAATGCTGTGAACCTGGGAGGTGG	GAAGGCTGAGATCCTGG-AGGNGG	3	1	6
GAAGGCTGAGATCCTGGAGGNGG	chr5	GTGTGATCTTGGCTCACTGCAACCTCCGCCTCCAGGATTCAAGCGATTCTCCTGCCTCAGCCTCCCGGGTAGC	-	90861393	90861416	AATCGCTTGAATCCTGGAGGCGG	GAAGGCTGAGATCCTGGAGGNGG	6	0	42
GAAGGCTGAGATCCTGGAGGNGG	chr5	AGCTACTCAGGAGACTGAGGCAGGAGAATGCTGTGAACCTGGGAGGCGGAGCTTGCAGTGAGCCGAGATCGTG	+	91480267	91480290	GAATGCTGTGAACCTGGGAGGCG	GAAGGCTGAGATCCTGGAGGNGG	6	0	18
GAAGGCTGAGATCCTGGAGGNGG	chr5	GCTACTAGGGAGGCTGAGCCAAGAGAATGGCTTGAATCCGGGAGGCGGAGGCAGAGACGGAGGTTGCAGTGAG	+	93639954	93639978	GAATGGCTTGAATCCGGGAGGCGG	GAA-GGCTGAGATCCTGGAGGNGG	4	1	34
GAAGGCTGAGATCCTGGAGGNGG	chr5	TGGGAGCTGCCTTGCCCAAGTTATCCCTGCTCCAGGGGCTCAGCCCTTGTCTGATTGCTGGTCGATTTAGGGA	-	95747140	95747163	AAGGGCTGAGCCCCTGGAGCAGG	GAAGGCTGAGATCCTGGAGGNGG	5	0	268
GAAGGCTGAGATCCTGGAGGNGG	chr5	ATATCATCATGGTGGTTGCCCTCGGAAGACATGAGAACCTGCAGGAGGAGGACTTTGGAAATTTGGAACCCAT	+	96372432	96372456	GAAGACATGAGAACCTGCAGGAGG	GAAGGC-TGAGATCCTGGAGGNGG	3	1	858
GAAGGCTGAGATCCTGGAGGNGG	chr5	AATACTAAGTATACACAATTTCGTCTATGACTAAGATCCTAGAGATGGAAGAAACTAAAATTAAATTATTGGT	+	98755713	98755736	TATGACTAAGATCCTAGAGATGG	GAAGGCTGAGATCCTGGAGGNGG	6	0	2058
GAAGGCTGAGATCCTGGAGGNGG	chr5	CTGCATTTGTACTCCTGCATCCTCAAACAGATGAGATCCTGGAGAGAGAGAGAGAGAGAGAGAGAGATCGAGA	+	100544392	100544415	AACAGATGAGATCCTGGAGAGAG	GAAGGCTGAGATCCTGGAGGNGG	6	0	58
GAAGGCTGAGATCCTGGAGGNGG	chr5	GCGCCATCTCGGCTCACTGCAACCTCCACCTCCCGGGTTCCAGCCATTCTCGTGCCTCAGCCTCCTGAATAGC	-	102293818	102293841	AATGGCTGGAACCCGGGAGGTGG	GAAGGCTGAGATCCTGGAGGNGG	6	0	104
GAAGGCTGAGATCCTGGAGGNGG	chr5	TGTGCCTTCTTTCAAGGGAGCTGTTCTCCCTCCAGGATATCACTCCTCCAAACTGAGCTTAGATTGCAAGCCC	-	102295157	102295180	GAGGAGTGATATCCTGGAGGGAG	GAAGGCTGAGATCCTGGAGGNGG	5	0	110
GAAGGCTGAGATCCTGGAGGNGG	chr5	CCCTGGCTGAGGCCACTCTTTGGTGGGATCCTGAAACCCTGGAGAAGGGATACCTGTCTGTGGCTGTTCTTAG	+	102693260	102693283	GGATCCTGAAACCCTGGAGAAGG	GAAGGCTGAGATCCTGGAGGNGG	6	0	58
GAAGGCTGAGATCCTGGAGGNGG	chr5	TATTATATAGAAATTTGATGAAAGTGAAGAGTGAGAACCTAGAGAAGAAGTTAACAGAGAAGCTTTAATAGGG	+	103453580	103453603	GAAGAGTGAGAACCTAGAGAAGA	GAAGGCTGAGATCCTGGAGGNGG	6	0	8
GAAGGCTGAGATCCTGGAGGNGG	chr5	ATGTGACCCAGAGTTGTTAGATGAGAGAGGAGGAGGTCCTGGAGGAGGGAGTCTACTCAGCTCCCATAAGCTG	+	103484631	103484653	G-AGGAGGAGGTCCTGGAGGAGG	GAAGGCTGAGATCCTGGAGGNGG	3	1	146
GAAGGCTGAGATCCTGGAGGNGG	chr5	AATCTTTATACAACTCCAAAAAATTGAGGGTTTAGATACTGGAGGTGGGATTAGGGGTGGAATAGGGTTGGCA	+	103621853	103621876	GAGGGTTTAGATACTGGAGGTGG	GAAGGCTGAGATCCTGGAGGNGG	4	0	154
GAAGGCTGAGATCCTGGAGGNGG	chr5	TGAAATAACACATCCGTATTTTCATACAGGCTCAAATTCTAGAGGAGGTAGAAAATTGCTTTGCCTATGGGTG	+	103926267	103926290	ACAGGCTCAAATTCTAGAGGAGG	GAAGGCTGAGATCCTGGAGGNGG	6	0	10
GAAGGCTGAGATCCTGGAGGNGG	chr5	CAACAAAACTCCATCACAAATGATTCCTTCTTCATCATCTCATCTTTCAACATAGCAATTGAAATTGCCTATT	-	104332538	104332561	GAAAGATGAGATGATGAAGAAGG	GAAGGCTGAGATCCTGGAGGNGG	6	0	20
GAAGGCTGAGATCCTGGAGGNGG	chr5	AGCCCCTCACCAGGAAATGTGTGGGCCACCACCTTGATCTTAGACTTCCCTGCTTTCAGAACTATGATAAATA	-	104573211	104573234	GAAGTCTAAGATCAAGGTGGTGG	GAAGGCTGAGATCCTGGAGGNGG	5	0	36
GAAGGCTGAGATCCTGGAGGNGG	chr5	GCTACTTGGGAGGCTGAGGCATGAGAATGGCTTGAATCCAGGAGGTGGAGGTTGCAGTGAGCCAAGATTGTGC	+	105078533	105078557	GAATGGCTTGAATCCAGGAGGTGG	GAA-GGCTGAGATCCTGGAGGNGG	4	1	52
GAAGGCTGAGATCCTGGAGGNGG	chr5	CTTGATGCAGAGAATAACTCCCCTCCTGCCTCCAGGTTCACAGGCTGATCTCAGAAATGGAGGTCAATGAGCC	-	106120725	106120748	TCAGCCTGTGAACCTGGAGGCAG	GAAGGCTGAGATCCTGGAGGNGG	6	0	14
GAAGGCTGAGATCCTGGAGGNGG	chr5	CTATTTCTTATTGCCTTTATCCTCAGAGGCTTGAGACCCTGGAGTTAGTACAGTCTCTTGCCACCACCAGGAC	+	107316219	107316242	GAGGCTTGAGACCCTGGAGTTAG	GAAGGCTGAGATCCTGGAGGNGG	6	0	112
GAAGGCTGAGATCCTGGAGGNGG	chr5	AGCCTCAGTTTTTATCATTTCGATATCCCCTCTAGGGTTTCAATCTTCTCTCTTGGAGCTCAATCATGCTCTG	-	107615287	107615310	GAAGATTGAAACCCTAGAGGGGA	GAAGGCTGAGATCCTGGAGGNGG	6	0	212
GAAGGCTGAGATCCTGGAGGNGG	chr5	ATCACTGCAGCTGCCTGCTGCCTAAGAAGACTGAGCACCTGGCGAGGGGGGCATCAGCTATCACTGCAGCTCC	+	107719530	107719553	GAAGACTGAGCACCTGGCGAGGG	GAAGGCTGAGATCCTGGAGGNGG	5	0	8
GAAGGCTGAGATCCTGGAGGNGG	chr5	TTCTCTCATACGTTATTTGGAAGAGCCTCCTCCCTGATCTCTGCCTCTACGTCATGGCATGTTGCTCCTTATC	-	108137374	108137397	AGAGGCAGAGATCAGGGAGGAGG	GAAGGCTGAGATCCTGGAGGNGG	5	0	1064
GAAGGCTGAGATCCTGGAGGNGG	chr5	TAGGTGGAGACAGCCTGGATTTAGTATAGCCAGAGATGTTGGAGGAGGATGTCATTTTCCTCCTGTACACTTT	+	108504463	108504486	ATAGCCAGAGATGTTGGAGGAGG	GAAGGCTGAGATCCTGGAGGNGG	6	0	6
GAAGGCTGAGATCCTGGAGGNGG	chr5	GCTAGTGTAAAGTACGGTGCTTATGAAGGCTTTGAATCCTGGAGGAGATTGGCTTGATTTAGAATCTTTGGTG	+	109701331	109701355	GAAGGCTTTGAATCCTGGAGGAGA	GAAGGCTGAG-ATCCTGGAGGNGG	3	1	878
GAAGGCTGAGATCCTGGAGGNGG	chr5	TGTTAAGAAAAATCTGACTTCATTTGAATGCTGAGATCCTTCAGCTTCCTATTCACAAAATGTGTGTAACGGG	+	110864366	110864389	GAATGCTGAGATCCTTCAGCTTC	GAAGGCTGAGATCCTGGAGGNGG	6	0	26
GAAGGCTGAGATCCTGGAGGNGG	chr5	TCCAAACAACCAACCTTTGCTAAGCCCCCCTCCAGGTTATTACCATTAGAATATACCCTTTTGTCCTCTAGTC	-	112220899	112220922	TAATGGTAATAACCTGGAGGGGG	GAAGGCTGAGATCCTGGAGGNGG	6	0	52
GAAGGCTGAGATCCTGGAGGNGG	chr5	GTGTAGTCTCAGCGCACTGCAGGCTCCACCTCCTGGACTCAAGCCATCCTCCAACCTCAGCCTTCTGAGTAGC	-	112863748	112863771	GATGGCTTGAGTCCAGGAGGTGG	GAAGGCTGAGATCCTGGAGGNGG	6	0	6
GAAGGCTGAGATCCTGGAGGNGG	chr5	GCACAATCTCTGTTCACCGCAACCTCCACCTCCTGGGTTTAAGCCATTCCCCTGCCTCAGCCTCCTGAGTAGC	-	112944620	112944643	AATGGCTTAAACCCAGGAGGTGG	GAAGGCTGAGATCCTGGAGGNGG	6	0	220
GAAGGCTGAGATCCTGGAGGNGG	chr5	GTCAACACTGGGCAGGGAAGGTCACTCCCCTCCAGGAACTCAGTCTTCTCAGGAAAGAGGCTACCACCAGTTA	-	113119765	113119788	GAAGACTGAGTTCCTGGAGGGGA	GAAGGCTGAGATCCTGGAGGNGG	3	0	1164
GAAGGCTGAGATCCTGGAGGNGG	chr5	ACAAGAATAGGCACTTTGGCCAGAGTAAGAATGACATCCAGGAAGAGGGGATATTCTTCAGGTTCTCTGTTTC	+	114283996	114284019	TAAGAATGACATCCAGGAAGAGG	GAAGGCTGAGATCCTGGAGGNGG	6	0	22
GAAGGCTGAGATCCTGGAGGNGG	chr5	ATCTCCATCTCCTGTGTATTCTAGTCCCCCTACTGGTTCTCAACCCTGCACAGTACCATGCTTCTCCCACTAA	-	114656527	114656550	CAGGGTTGAGAACCAGTAGGGGG	GAAGGCTGAGATCCTGGAGGNGG	6	0	14
GAAGGCTGAGATCCTGGAGGNGG	chr5	GTGTGATCTCGGCTCACCACAACTTCCACCTCCAGGGTTCAAGCCATTCTCCCGCCTCAGCCTCCCAAGTAGC	-	114779828	114779851	AATGGCTTGAACCCTGGAGGTGG	GAAGGCTGAGATCCTGGAGGNGG	6	0	778
GAAGGCTGAGATCCTGGAGGNGG	chr5	ACAGAAGGACAGCTGAGAACCAGCCCCTTCTCCAGGCTCCCAGCCCAGCATGATTTCTACTGCACAGCTCCTC	-	114800157	114800180	CTGGGCTGGGAGCCTGGAGAAGG	GAAGGCTGAGATCCTGGAGGNGG	6	0	38
GAAGGCTGAGATCCTGGAGGNGG	chr5	GCACTAAGCAATTCGGGAGGGATCCCCACCTTCATGATCCAATACTTCCCACTAGGCCCCACCTTTAACATTG	-	114823563	114823586	GAAGTATTGGATCATGAAGGTGG	GAAGGCTGAGATCCTGGAGGNGG	6	0	10
GAAGGCTGAGATCCTGGAGGNGG	chr5	TATGATTCCATGCTACTGGGGAGTGCCCCCTCGAGGATCTCTGAGATGCCCATGGATGTGGGTGGGAAGGTGG	-	116051603	116051626	CATCTCAGAGATCCTCGAGGGGG	GAAGGCTGAGATCCTGGAGGNGG	6	0	28
GAAGGCTGAGATCCTGGAGGNGG	chr5	TATGGACAGAGGCCACCAGCCAAGACCACCTCCAGGGACTGAGCCTCCAAAAGAACACTGGGATACCTTCCTT	-	116358709	116358732	GGAGGCTCAGTCCCTGGAGGTGG	GAAGGCTGAGATCCTGGAGGNGG	4	0	1006
GAAGGCTGAGATCCTGGAGGNGG	chr5	GTATGATCTTTGCTCACTGCAACCTCCGCCTCCTGGATTCAAGCCATTCTCATGCTTCAGCCACCTGAGTAGC	-	116780552	116780575	AATGGCTTGAATCCAGGAGGCGG	GAAGGCTGAGATCCTGGAGGNGG	6	0	50
GAAGGCTGAGATCCTGGAGGNGG	chr5	ACCCTTTGGAGGAAGTGTGACCCTGCCGCCTCCTTGATTTCAGACCTTTAAATTCCAGAACTGAGAAAGAATT	-	116922143	116922166	AAGGTCTGAAATCAAGGAGGCGG	GAAGGCTGAGATCCTGGAGGNGG	6	0	38
GAAGGCTGAGATCCTGGAGGNGG	chr5	TCATATGATGTCAAACTGATGAAAACCTACTCCAGTGTGTAAGTCTTCATAGTGAAATGAGCATGAATTTTTC	-	117320492	117320515	GAAGACTTACACACTGGAGTAGG	GAAGGCTGAGATCCTGGAGGNGG	6	0	70
GAAGGCTGAGATCCTGGAGGNGG	chr5	CTTTTACTTGCAGCAGCAGGACAGAGAAAGCTGGGAACCAGGATGAGGCCCAGTGGCTGGGCTCAAAATTGTA	+	117568976	117568999	GAAAGCTGGGAACCAGGATGAGG	GAAGGCTGAGATCCTGGAGGNGG	5	0	12
GAAGGCTGAGATCCTGGAGGNGG	chr5	TTTTGTCACCACCAGGCCTGCCTTACAAGAAAGAGCTCCTGGAGGAAGCACTAAACATGGAAAGGAACAACTG	+	119441009	119441032	CAAGAAAGAGCTCCTGGAGGAAG	GAAGGCTGAGATCCTGGAGGNGG	6	0	8
GAAGGCTGAGATCCTGGAGGNGG	chr5	CTACTTGAGGTTGCAAATGGCTGTCCCACCTCCAGCATCTCAGCACTGTACCCATGTTTCCAGCAAACAGTGG	-	119585113	119585136	CAGTGCTGAGATGCTGGAGGTGG	GAAGGCTGAGATCCTGGAGGNGG	4	0	342
GAAGGCTGAGATCCTGGAGGNGG	chr5	CTAAATTTGCAATGAGTTCTCAATAGATGTCTGCCATCCAGGAGATGGCAAAAATGATGAAACACAGCAGTCC	+	123029933	123029956	GATGTCTGCCATCCAGGAGATGG	GAAGGCTGAGATCCTGGAGGNGG	6	0	10
GAAGGCTGAGATCCTGGAGGNGG	chr5	GCCCAGCCAGGAGAGGCGTTTAAACAAAGGGGCAGACACTGGAGGAGGAGCAGGAAGAAAGAGGGAAGGAAGC	+	123032113	123032136	AAAGGGGCAGACACTGGAGGAGG	GAAGGCTGAGATCCTGGAGGNGG	6	0	22
GAAGGCTGAGATCCTGGAGGNGG	chr5	CAGGAGTGGAGGCAGGCGGGCCGAACCAGGCAGAGATCCTAGAAGGAGCGGAGAAGCTGCTTCTTGGTCTGTT	+	123402375	123402398	CCAGGCAGAGATCCTAGAAGGAG	GAAGGCTGAGATCCTGGAGGNGG	6	0	34
GAAGGCTGAGATCCTGGAGGNGG	chr5	ACATTAAACCAGAGGTTACTGGGTTCCTCCTCCAGAATTTCAGATTCAATAGGTTTAGGGTGGAGAACCAGAG	-	123448028	123448051	TGAATCTGAAATTCTGGAGGAGG	GAAGGCTGAGATCCTGGAGGNGG	6	0	98
GAAGGCTGAGATCCTGGAGGNGG	chr5	GAGTAGGCATTGTGACTGTGGAGCAGAGTGGAGAGAACCTGGAAGAGGCTTCTAGTACTTTCGCCTAGAGTCT	+	123558073	123558096	GAGTGGAGAGAACCTGGAAGAGG	GAAGGCTGAGATCCTGGAGGNGG	6	0	26
GAAGGCTGAGATCCTGGAGGNGG	chr5	TGTGAGGACTCTTACCAGGAAATGTGAAAGCTGGAATCCTGTGGGTGGATTTTTGGAGTTTCTGAGATGTCTT	+	123845598	123845621	GAAAGCTGGAATCCTGTGGGTGG	GAAGGCTGAGATCCTGGAGGNGG	5	0	18
GAAGGCTGAGATCCTGGAGGNGG	chr5	CTACTCAGGAGGCTGAGGTAGGGAGAATGGCTTAAACCCAGGAGGCGGAGGTTGCAGTGAGATGAGATTGTGC	+	124665085	124665109	GAATGGCTTAAACCCAGGAGGCGG	GAA-GGCTGAGATCCTGGAGGNGG	4	1	172
GAAGGCTGAGATCCTGGAGGNGG	chr5	GCAACCATCACTTCAGCTGCCTAAGAAAACTGAGCTCCCTGGAGGAGGGACAACTTCCAGTATTGTGGCTGCT	+	125730446	125730470	GAAAACTGAGCTCCCTGGAGGAGG	GAAGGCTGAGAT-CCTGGAGGNGG	3	1	8
GAAGGCTGAGATCCTGGAGGNGG	chr5	GCATGATCTCGCCTCACTGCAACCTCCACCTCCAGGGTTCAAGCATTCTCCTACCTCAGCCTCCCAAGTAGCT	-	125989210	125989233	GAATGCTTGAACCCTGGAGGTGG	GAAGGCTGAGATCCTGGAGGNGG	5	0	228
GAAGGCTGAGATCCTGGAGGNGG	chr5	TACTGGTAACAGATTGGTGACCCTTGGAGTCAGAGATCCTAAAGGAAGGAGCAGACACTCATCTTTGCTGTTC	+	126172682	126172705	GGAGTCAGAGATCCTAAAGGAAG	GAAGGCTGAGATCCTGGAGGNGG	6	0	6
GAAGGCTGAGATCCTGGAGGNGG	chr5	TGTATCTTTAACCTTGTCAAATTTGTCTCCTCTAGAATCTAGGCCATCAAGCTACAGATGGTCTTACAAAGGG	-	126228702	126228725	GATGGCCTAGATTCTAGAGGAGA	GAAGGCTGAGATCCTGGAGGNGG	6	0	12
GAAGGCTGAGATCCTGGAGGNGG	chr5	GGATTAAACCCATCTGTTATGTTCACTAAGGCTAGGTCATGGAGGAGGATAGATTTCTCATGGCATAAAGAGA	+	127078246	127078268	TAAGGCT-AGGTCATGGAGGAGG	GAAGGCTGAGATCCTGGAGGNGG	3	1	912
GAAGGCTGAGATCCTGGAGGNGG	chr5	CCCCGGCTCGGGTTACCCGCCCCCACCCCCTCCAGCATCTCGGGCCAGACAGAGAAAACCTTGTTCAAGTTTG	-	127290774	127290797	CTGGCCCGAGATGCTGGAGGGGG	GAAGGCTGAGATCCTGGAGGNGG	6	0	18
GAAGGCTGAGATCCTGGAGGNGG	chr5	TGTTTTTTTTTTTTCTTGTCTGTCTTCCCCTCCAGGATGTAAGCCCCATGAAAACATGGGTTTTTGTCTGTTT	-	127380090	127380113	TGGGGCTTACATCCTGGAGGGGA	GAAGGCTGAGATCCTGGAGGNGG	6	0	62
GAAGGCTGAGATCCTGGAGGNGG	chr5	ATGTAACCCCTCTGGAGCAAGAAAGGCATGTTGAGGTCCTGGAGTGGGGAGGCCCTGTGGTCCATGCTGAGCT	+	127841616	127841639	GCATGTTGAGGTCCTGGAGTGGG	GAAGGCTGAGATCCTGGAGGNGG	5	0	28
GAAGGCTGAGATCCTGGAGGNGG	chr5	AACCCCTTCTGTAAAATATTCTGATGTGGCCTGAGACCCTGCAGTGGGTGGGAAGGAACTCTGCCCCAGAAAG	+	127930669	127930692	GTGGCCTGAGACCCTGCAGTGGG	GAAGGCTGAGATCCTGGAGGNGG	6	0	100
GAAGGCTGAGATCCTGGAGGNGG	chr5	GCACGATCTCGGCTCACTGCAAGCTCCGCCTCCTGGGTTTCCGCCATTCTCCTGCCTCAGCCTCCCAAGTAGC	-	128041956	128041979	AATGGCGGAAACCCAGGAGGCGG	GAAGGCTGAGATCCTGGAGGNGG	6	0	76
GAAGGCTGAGATCCTGGAGGNGG	chr5	GACGCACATTTTGACGGTTCTCACTCCACCTGCAGAATCTCAGCTTCCTGAAACTTTTCTAATAGTCAAGTGT	-	128629456	128629479	GGAAGCTGAGATTCTGCAGGTGG	GAAGGCTGAGATCCTGGAGGNGG	4	0	1528
GAAGGCTGAGATCCTGGAGGNGG	chr5	CCTTACCCTCTTCCCTCCTGCCTTACCCCCTCCTTAATCTCTGCCAACCTTCAATCTGTTCTCTGCATCTATA	-	130098219	130098242	GTTGGCAGAGATTAAGGAGGGGG	GAAGGCTGAGATCCTGGAGGNGG	6	0	8
GAAGGCTGAGATCCTGGAGGNGG	chr5	GTGAACACGGGAGGCGGAGCTTGCAGTGAGCTGAGATCAGGGAGGCGGAGCTTGCAGTGAGCTGAGATCATGC	+	131168397	131168420	GTGAGCTGAGATCAGGGAGGCGG	GAAGGCTGAGATCCTGGAGGNGG	5	0	44
GAAGGCTGAGATCCTGGAGGNGG	chr5	GCTATTCGGGAGGCTGAGGTGGGGAGATGGCTTAAGCCCAGGAGGCGGAGGTTGCAGTGACCCAAGATCGCAC	+	131790389	131790412	GATGGCTTAAGCCCAGGAGGCGG	GAAGGCTGAGATCCTGGAGGNGG	6	0	22
GAAGGCTGAGATCCTGGAGGNGG	chr5	CATGTTGGAAGAGGGACCTAGTGAGAGATGACTGGATCCTGGAGGCAGTTTCCCCCATGCTGTTCTTGTGATA	+	131826641	131826663	GATGACTG-GATCCTGGAGGCAG	GAAGGCTGAGATCCTGGAGGNGG	3	1	1166
GAAGGCTGAGATCCTGGAGGNGG	chr5	CAAGCATGCAGCCACAGGGGAAACCAAGTGCTCAGATCAAGGAGGAGGGACTGAATTAAGAAGTAGATATGGC	+	131946864	131946888	CAAGTGCTCAGATCAAGGAGGAGG	GAAG-GCTGAGATCCTGGAGGNGG	4	1	52
GAAGGCTGAGATCCTGGAGGNGG	chr5	TCCACAAACTCTGCTAGTCTGGCTTCCTCCACTTGGATCTTGGCCTCCCTATCTCTGACAAATTCCCCTGAAT	-	132008717	132008740	GGAGGCCAAGATCCAAGTGGAGG	GAAGGCTGAGATCCTGGAGGNGG	6	0	12
GAAGGCTGAGATCCTGGAGGNGG	chr5	GAGTCAGAGGCTTTTAGAGGTGGTGGAAGGAGGAACTCCAGGAGGCGGCCAGGTGCCAGGAAGTCAAAAAAGA	+	132018101	132018124	GAAGGAGGAACTCCAGGAGGCGG	GAAGGCTGAGATCCTGGAGGNGG	5	0	14
GAAGGCTGAGATCCTGGAGGNGG	chr5	GATGCCATTCAAATGCCAAACACCACCTCCTCCAGGGAGCCTGCCTTCCATGACTGCCACATCACAAGCACTC	-	133287858	133287881	GAAGGCAGGCTCCCTGGAGGAGG	GAAGGCTGAGATCCTGGAGGNGG	5	0	34
GAAGGCTGAGATCCTGGAGGNGG	chr5	CGTTACACAATAACACACACGAGGGAAGAGCTGAGAGGGTGGAGGGGGTGAGAGATTCCCTACAAGTGCAGGA	+	133468881	133468905	GAAGAGCTGAGAGGGTGGAGGGGG	GAAG-GCTGAGATCCTGGAGGNGG	3	1	8
GAAGGCTGAGATCCTGGAGGNGG	chr5	TGTAATCCCAGCTACTCGGGAGGCTGAGGCAGGAGAACCTGGAGGTGGAGGTTGCAGTGAGCTGAGATCACAC	+	134017366	134017389	GAGGCAGGAGAACCTGGAGGTGG	GAAGGCTGAGATCCTGGAGGNGG	5	0	202
GAAGGCTGAGATCCTGGAGGNGG	chr5	CCAAGTAGAGTTGAGTAAGCATTTGGAAAGTAGAGTTCCTAGAAGTGGGGCTGGAGAAGAAATGTGGAGTCAT	+	134135722	134135745	GAAAGTAGAGTTCCTAGAAGTGG	GAAGGCTGAGATCCTGGAGGNGG	6	0	12
GAAGGCTGAGATCCTGGAGGNGG	chr5	GCTACTGGGGAGGCTGAGGCAGGAGAATTGCTTAAATCCAGGAGGCGGAGGTTGCAGTGAGCCAAGATTGTGC	+	134856550	134856574	GAATTGCTTAAATCCAGGAGGCGG	GAA-GGCTGAGATCCTGGAGGNGG	4	1	20
GAAGGCTGAGATCCTGGAGGNGG	chr5	TTCCCATCACAGGGAGACACCCAGGGTCAGCTGAGCTCCTTGTGGGGGCTGCTGGGGCCAGGGTCGGGCATGC	+	135035779	135035802	GTCAGCTGAGCTCCTTGTGGGGG	GAAGGCTGAGATCCTGGAGGNGG	6	0	8
GAAGGCTGAGATCCTGGAGGNGG	chr5	ATGAGGAAGATGGGACTCAGATAAGGAGGGTAGGCTTCCTGGAGGAGGCTGGGTGGCATTTGGAAGCCCACAA	+	135240305	135240328	GAGGGTAGGCTTCCTGGAGGAGG	GAAGGCTGAGATCCTGGAGGNGG	6	0	6
GAAGGCTGAGATCCTGGAGGNGG	chr5	GTAGTATCTGACATTACCAATACTCCCTCCCCCTGAAACTCATCATTCCTCTAACTGGTCTTCTTAGCCTTCA	-	135380119	135380142	GAATGATGAGTTTCAGGGGGAGG	GAAGGCTGAGATCCTGGAGGNGG	6	0	6
GAAGGCTGAGATCCTGGAGGNGG	chr5	TTAAAAGAAGACCAAACTCCTCTTTCCACCCCCATGATCTCCTACTTCTGGCACTGCCCTTCTCCCTTTATTT	-	137294953	137294976	GAAGTAGGAGATCATGGGGGTGG	GAAGGCTGAGATCCTGGAGGNGG	5	0	24
GAAGGCTGAGATCCTGGAGGNGG	chr5	TGAGAGTCAGAAAAAGTTACTCAGACCTCCTGCAGGATACCAGCCAACGGCACCTCCTAATGGGCCTCTCCCT	-	137346934	137346957	GTTGGCTGGTATCCTGCAGGAGG	GAAGGCTGAGATCCTGGAGGNGG	5	0	58
GAAGGCTGAGATCCTGGAGGNGG	chr5	CTGGGCTTATGCCTTCAGGCTTACACCCTCTCCAGTGTCTCAGACATTCTGAAATACCCAGTGTGCTGCATAA	-	137371084	137371107	AATGTCTGAGACACTGGAGAGGG	GAAGGCTGAGATCCTGGAGGNGG	6	0	24
GAAGGCTGAGATCCTGGAGGNGG	chr5	TCTTGGAGATGCAATGGAGAGGCAGACAAGGCTAGATCCTGGGGGAGGGATGCATGTGCCGGGGGCATAGTAC	+	137681597	137681619	CAAGGCT-AGATCCTGGGGGAGG	GAAGGCTGAGATCCTGGAGGNGG	2	1	174
GAAGGCTGAGATCCTGGAGGNGG	chr5	GGCGTGCCTGTAGTCCCAGCTACTTGGAAGGCTGAGCCTGGGAGGTGGACGTTGTCATGAGCCACGATCGCGC	+	138672722	138672744	GAAGGCTGAG-CCTGGGAGGTGG	GAAGGCTGAGATCCTGGAGGNGG	3	1	42
GAAGGCTGAGATCCTGGAGGNGG	chr5	GCAAAACCTTGATTCACTGCAACCTCCGCCTCCAGGGTTCAAGCAATCCTCCCACCTCAGCCTCCTGAGTAGC	-	138732049	138732072	GATTGCTTGAACCCTGGAGGCGG	GAAGGCTGAGATCCTGGAGGNGG	6	0	46
GAAGGCTGAGATCCTGGAGGNGG	chr5	GAAACTCCCATCAGACACAATTCTACCTTCTCTGGGCTCTCAGCCATGCCTCAGACTGCCCGGAGGCTTTAGT	-	139137001	139137024	CATGGCTGAGAGCCCAGAGAAGG	GAAGGCTGAGATCCTGGAGGNGG	6	0	16
GAAGGCTGAGATCCTGGAGGNGG	chr5	GCTATTTAGGAGGCTGAGGCAGGAGAATGGCTTGAATCCAGGAGGTGGAGGTTGCAGTGAGCTGAGATCATAC	+	139933184	139933208	GAATGGCTTGAATCCAGGAGGTGG	GAA-GGCTGAGATCCTGGAGGNGG	4	1	114
GAAGGCTGAGATCCTGGAGGNGG	chr5	GCTACTCGGGAGGCTGAGGCAGGAGAATCGCTGAAACCCAGGAGGTGGAGGCTGCAGTGAGCCAAGGTTGCGC	+	139960424	139960448	GAATCGCTGAAACCCAGGAGGTGG	GAA-GGCTGAGATCCTGGAGGNGG	4	1	52
GAAGGCTGAGATCCTGGAGGNGG	chr5	TTCCTTTTTTATATCACTAGTGACAGTGAGATGACAACCTGGAGGAGGTATGGTACTTTTTCCATGTGAAGAA	+	141567293	141567316	GTGAGATGACAACCTGGAGGAGG	GAAGGCTGAGATCCTGGAGGNGG	6	0	102
GAAGGCTGAGATCCTGGAGGNGG	chr5	AGCACTGTGCATGGAGGAGAGTAGTTAGAGATGAGATCCTGGATGTAGGTAAGGGCTAGCATGCAGGACCTTT	+	141622098	141622121	TAGAGATGAGATCCTGGATGTAG	GAAGGCTGAGATCCTGGAGGNGG	6	0	52
GAAGGCTGAGATCCTGGAGGNGG	chr5	TATTATCTCACAGCTCTGAAAGCTGGAAGTCTGAGATCCAGGTGTGGGCTGAGTAGGTTTCTTCTGAAGATTG	+	143247944	143247967	GAAGTCTGAGATCCAGGTGTGGG	GAAGGCTGAGATCCTGGAGGNGG	4	0	24
GAAGGCTGAGATCCTGGAGGNGG	chr5	AACCCTCTCACTCTCTACTCCAGAACCACCTCCCTGGTCTCACCCATTCAACCTCTGTCATCCCACTTGAAGG	-	143891573	143891596	AATGGGTGAGACCAGGGAGGTGG	GAAGGCTGAGATCCTGGAGGNGG	6	0	10
GAAGGCTGAGATCCTGGAGGNGG	chr5	GAGGGATAGGAGGTGCTTTCCAGAGGAAAATTGAGATCCAGGAGAAGGGAAATGGATGTTGGGTGGGAAATAT	+	144141931	144141954	GAAAATTGAGATCCAGGAGAAGG	GAAGGCTGAGATCCTGGAGGNGG	5	0	760
GAAGGCTGAGATCCTGGAGGNGG	chr5	TCCCAGCATTTCACATAGCTGGCTCCCCTCCCCAGAGTCTCAGCCTGCAGTATCAATCCTCTTCTCCTTGCCC	-	144193467	144193489	GCAGGCTGAGACTCTGG-GGAGG	GAAGGCTGAGATCCTGGAGGNGG	3	1	6
GAAGGCTGAGATCCTGGAGGNGG	chr5	GGGTGATCTTGGCTCACTGCAACCTCCACCTCCAGGGTCCAAGCGATTCTCCTGCCTCAGCCTCCTGAGTAGC	-	146253081	146253104	AATCGCTTGGACCCTGGAGGTGG	GAAGGCTGAGATCCTGGAGGNGG	6	0	112
GAAGGCTGAGATCCTGGAGGNGG	chr5	AGGAGGCAGGGAAATTTGGGGCAGAAAAGGGTGAGTTCCTGGAAATGGCGCCATCCCAAGCTTGGAATTGCAG	+	146398426	146398449	AAAGGGTGAGTTCCTGGAAATGG	GAAGGCTGAGATCCTGGAGGNGG	5	0	8
GAAGGCTGAGATCCTGGAGGNGG	chr5	TAGGAAACAGCAAACATAAAGGCCTAGAGGCAGGAATCCTGGAGGGAGTGTGGTGGGAGAGGAGTGAGTAAGC	+	146593733	146593755	G-AGGCAGGAATCCTGGAGGGAG	GAAGGCTGAGATCCTGGAGGNGG	4	1	920
GAAGGCTGAGATCCTGGAGGNGG	chr5	GAACTTTCCAAGTGATTTGTAGATCTCCCTTCCAGGACATCAGTCTTTAATGGAAAACTCTTTTAGCTGCACA	-	146715223	146715246	AAAGACTGATGTCCTGGAAGGGA	GAAGGCTGAGATCCTGGAGGNGG	6	0	16
GAAGGCTGAGATCCTGGAGGNGG	chr5	TGTGTTGTGGGAGAGACCTAGTGGGAGATGACTGAATCATGGAGGTGGGTCTTTTCTGTGCTGTTCTCATGAT	+	148056990	148057012	GATGACTGA-ATCATGGAGGTGG	GAAGGCTGAGATCCTGGAGGNGG	3	1	14
GAAGGCTGAGATCCTGGAGGNGG	chr5	GAGGCCTCACCACAAATCAACCCTGCCAGCTCCATGATCTTAGACTTCTAGCCTCCAGACTCTGAGAAAATAA	-	148686832	148686855	GAAGTCTAAGATCATGGAGCTGG	GAAGGCTGAGATCCTGGAGGNGG	4	0	516
GAAGGCTGAGATCCTGGAGGNGG	chr5	GGATGATAACTCCCTATACCTCCCGCCTCCTCCTTGAACTCTGCCTTGAGTTAGGTGGCACCTCATGATGGTT	-	148939095	148939118	CAAGGCAGAGTTCAAGGAGGAGG	GAAGGCTGAGATCCTGGAGGNGG	5	0	42
GAAGGCTGAGATCCTGGAGGNGG	chr5	GGGGGAACCCCCAGTGGTTTCAGGTGGCCCCTGAGGTCCTGGAGGCAGCCGTGGATGTGATGCAATTGGCTGT	+	149633093	149633116	GGCCCCTGAGGTCCTGGAGGCAG	GAAGGCTGAGATCCTGGAGGNGG	6	0	30
GAAGGCTGAGATCCTGGAGGNGG	chr5	ATGACTCCCTTTGCTTGTCTCCCCGAGAGGCTGAGAACCTGGAGAGGGCAGGGACATTGGCAGCCTCATTCCC	+	149864108	149864130	G-AGGCTGAGAACCTGGAGAGGG	GAAGGCTGAGATCCTGGAGGNGG	2	1	1766
GAAGGCTGAGATCCTGGAGGNGG	chr5	GCCAAAGGAGCCCCTGAGAGGGGTCCCAGGCTGAGACTGAGGAGGGGGGTGCGGCAGGCGCAGACAAGCAAAC	+	150147350	150147373	CCAGGCTGAGACTGAGGAGGGGG	GAAGGCTGAGATCCTGGAGGNGG	6	0	6
GAAGGCTGAGATCCTGGAGGNGG	chr5	CTTCTCCAGTAGGTCCCACCCCCTCCAGGACAGAGACCCTGGTGGAGGAGACCGCAGCAGAGTCCAGCGAGGA	+	150392720	150392743	CAGGACAGAGACCCTGGTGGAGG	GAAGGCTGAGATCCTGGAGGNGG	6	0	38
GAAGGCTGAGATCCTGGAGGNGG	chr5	CAAAAGTTAACTTAAAATTTTTCAGCCCCGTCCAGAGTCTAAGCCTGAATCTCAGATTCCACCACAAAGACCT	-	151799888	151799911	TCAGGCTTAGACTCTGGACGGGG	GAAGGCTGAGATCCTGGAGGNGG	6	0	100
GAAGGCTGAGATCCTGGAGGNGG	chr5	GTTTTGGGAGAGGCCACAATTTAACCCACCACCAGGATCTTAACTTGGCTTTAGAGGAAAGCTACATCCTTTA	-	153134185	153134208	CCAAGTTAAGATCCTGGTGGTGG	GAAGGCTGAGATCCTGGAGGNGG	6	0	76
GAAGGCTGAGATCCTGGAGGNGG	chr5	CCTTGTGCTTTTTCCATGCAAAGCTCATCCCTGAGACCCTGGAGGTAGAGGATTGGTGTATGACATGAATGAA	+	153461598	153461621	CATCCCTGAGACCCTGGAGGTAG	GAAGGCTGAGATCCTGGAGGNGG	6	0	1044
GAAGGCTGAGATCCTGGAGGNGG	chr5	TTCTCGAGCCCCATCCCAGACCTACTGAATCAGAAATCCTGGAGGTGGAGCCCAGCAGGCTGTGTTTTAACAA	+	153622150	153622172	GAA-TCAGAAATCCTGGAGGTGG	GAAGGCTGAGATCCTGGAGGNGG	3	1	26
GAAGGCTGAGATCCTGGAGGNGG	chr5	ATTGCCAAAATCATTGTAGCTTCCATCACCTCCAGAATCGCTTCCATCATTACCAAATCCATTATAGCCATCC	-	154337658	154337681	GATGGAAGCGATTCTGGAGGTGA	GAAGGCTGAGATCCTGGAGGNGG	6	0	6
GAAGGCTGAGATCCTGGAGGNGG	chr5	ATTCAGTGTCATTTTTCAAGCGGTGCCCCCACCAGAAACTCAGCCCTAAGGGATCTCCTGAGGCTTGGGGCTG	-	154481192	154481215	TAGGGCTGAGTTTCTGGTGGGGG	GAAGGCTGAGATCCTGGAGGNGG	5	0	16
GAAGGCTGAGATCCTGGAGGNGG	chr5	CCTTGCCCCACCCATCGGGCCCTGCCCTCCTCTTTGATCTCAGCCCTGGCTGTGGGGTGCTCCAGCTTCGCCT	-	154608876	154608899	CAGGGCTGAGATCAAAGAGGAGG	GAAGGCTGAGATCCTGGAGGNGG	5	0	502
GAAGGCTGAGATCCTGGAGGNGG	chr5	GCTACTAGGGAGGCTGAGGCAGGAGAATTGCTTAAATCCAGGAGGCGGAGGTTGCATTGAGCTGAGATCACAC	+	154698506	154698530	GAATTGCTTAAATCCAGGAGGCGG	GAA-GGCTGAGATCCTGGAGGNGG	4	1	6
GAAGGCTGAGATCCTGGAGGNGG	chr5	ATTGGGTTATAGTTCTGGAGACTGGGAAGTCCAAGATCATGGGGGTGGCACCTGGTGAGGGCTTTCTTGTTAT	+	156221202	156221225	GAAGTCCAAGATCATGGGGGTGG	GAAGGCTGAGATCCTGGAGGNGG	5	0	16
GAAGGCTGAGATCCTGGAGGNGG	chr5	GTCCAGCTCCTGCCCTACCACTAATGAGCTGTGAGACCCTGGATGAGGCTCACACTGCTCTAGTCCAGTTTGC	+	156250516	156250539	GAGCTGTGAGACCCTGGATGAGG	GAAGGCTGAGATCCTGGAGGNGG	6	0	326
GAAGGCTGAGATCCTGGAGGNGG	chr5	TAGAATTTATTCCCATCCAGCACCACCCACCCCAGGATATCATCCTTCATGATCTCATCCACATATCATCTTC	-	156768425	156768447	GAAGGATGATATCCTGG-GGTGG	GAAGGCTGAGATCCTGGAGGNGG	2	1	18
GAAGGCTGAGATCCTGGAGGNGG	chr5	GCTACTTGGGAAGGTGAGACAGGAGGATGGCTTGAGCCCTGGAGGTGGAGGTTGCAGTGAGGCGAGATTGCAT	+	156999471	156999494	GATGGCTTGAGCCCTGGAGGTGG	GAAGGCTGAGATCCTGGAGGNGG	6	0	138
GAAGGCTGAGATCCTGGAGGNGG	chr5	AGCCTTGCACAGTCTGTCCCCTGCTGCTCCCTCTAGCATCTCGCCTTCCGTTCTTGCCCTGCCAGCCATGATG	-	157159233	157159255	GAAGGC-GAGATGCTAGAGGGAG	GAAGGCTGAGATCCTGGAGGNGG	3	1	6
GAAGGCTGAGATCCTGGAGGNGG	chr5	TCCCTGCTGAGGCTGTTTTACCATTTCAGAATGAGATGCTGGAGGAAGGACATGAGTATGCGGTCATGCTGTA	+	157294778	157294801	TCAGAATGAGATGCTGGAGGAAG	GAAGGCTGAGATCCTGGAGGNGG	6	0	20
GAAGGCTGAGATCCTGGAGGNGG	chr5	ATTAGAAAAGGTATTTATGAGCTCAGCACCTCCAGGAGCTCTTCCTCCATCTGCATATTTGGGGAGACTGAGG	-	157360679	157360702	GGAGGAAGAGCTCCTGGAGGTGC	GAAGGCTGAGATCCTGGAGGNGG	5	0	14
GAAGGCTGAGATCCTGGAGGNGG	chr5	AACTGCCGGAAGCAGGCCCGGGGGTCCACCTTCAGGCTCTTGGCCAGCTCCAGGATAAACTGCATGACGATTG	-	157986976	157986999	GCTGGCCAAGAGCCTGAAGGTGG	GAAGGCTGAGATCCTGGAGGNGG	6	0	18
GAAGGCTGAGATCCTGGAGGNGG	chr5	CCCCCTCTCTGCCCTCTTTCCTTAGCCTCCTCCAGCCTCTAAGCTCTAGTGCTGTCCAATAGACTTTTCTGCA	-	159137525	159137548	TAGAGCTTAGAGGCTGGAGGAGG	GAAGGCTGAGATCCTGGAGGNGG	6	0	50
GAAGGCTGAGATCCTGGAGGNGG	chr5	CTCCCACTCGCTCTCCTTACTTTGTCCTCCTCTAGGATCCCAGGATTAGCTCTCCAATACTGTACTGCCCCCC	-	159185001	159185024	TAATCCTGGGATCCTAGAGGAGG	GAAGGCTGAGATCCTGGAGGNGG	5	0	24
GAAGGCTGAGATCCTGGAGGNGG	chr5	GCACGATCTCAGCTCACTGCACCCTCCACCTCCTGGGTCTAAGCAATTCTCCTGCCTCAGCCTCCTGAGTAGC	-	159236503	159236526	AATTGCTTAGACCCAGGAGGTGG	GAAGGCTGAGATCCTGGAGGNGG	6	0	120
GAAGGCTGAGATCCTGGAGGNGG	chr5	AATGTGGGACTAACTTTCTGTCAGAACCACCCCCAGGGTCTCCCCTTCTGGTTCATTCTTCATTTTGCCACAG	-	160060966	160060988	GAAGGG-GAGACCCTGGGGGTGG	GAAGGCTGAGATCCTGGAGGNGG	3	1	548
GAAGGCTGAGATCCTGGAGGNGG	chr5	CGGTGAAACTAATGTGAAATGTTATAAAGGCAGAGATACTGGAATTGAAGGAAAAAGAATAATTATCTATGTG	+	160061713	160061736	AAAGGCAGAGATACTGGAATTGA	GAAGGCTGAGATCCTGGAGGNGG	6	0	26
GAAGGCTGAGATCCTGGAGGNGG	chr5	CAGTTGGGGGGCCACAGAGGGCCAGCCAGGCTGAGATCAAGGAGAAAGCAAGCAAGGGGCTAATTGCTCAGAG	+	160718007	160718030	CCAGGCTGAGATCAAGGAGAAAG	GAAGGCTGAGATCCTGGAGGNGG	6	0	22
GAAGGCTGAGATCCTGGAGGNGG	chr5	ATGCAGAGATAGGATTGAACCTCCGTCCCCTCCAGAGTCTCAGCTCTTAACTTCTAAATATACCTCCTTTCAT	-	160900481	160900504	AAGAGCTGAGACTCTGGAGGGGA	GAAGGCTGAGATCCTGGAGGNGG	6	0	1014
GAAGGCTGAGATCCTGGAGGNGG	chr5	TACTGGCATCAGATTGGTGTCCCTCAAGGTCAGAGATCCTAGAGGAAGGAGCAGGCACCCATCTTTGCTGTTC	+	162328016	162328040	CAAGGTCAGAGATCCTAGAGGAAG	GAAGG-CTGAGATCCTGGAGGNGG	4	1	120
GAAGGCTGAGATCCTGGAGGNGG	chr5	TCGCCAAGCTGCTAATCTTTTCTTGCCTACTCCAGATTCCCAGCCATATGAAGACACCCTAGCTGGACAATCA	-	163338882	163338905	TATGGCTGGGAATCTGGAGTAGG	GAAGGCTGAGATCCTGGAGGNGG	6	0	864
GAAGGCTGAGATCCTGGAGGNGG	chr5	ATCTGAGTCTGATCACTTCTTAGTTCCACCACCAGTACCTTAGCCTAAATCACTGTCATTATTTGCATAGACT	-	163622383	163622406	TTAGGCTAAGGTACTGGTGGTGG	GAAGGCTGAGATCCTGGAGGNGG	6	0	22
GAAGGCTGAGATCCTGGAGGNGG	chr5	TCTCTTTTGTAGGGTCAGAACAACTCCACCTCTATCCTCTTAGCATTCCGATTGGGTCTGAGAATTAAATTTA	-	164450436	164450459	GAATGCTAAGAGGATAGAGGTGG	GAAGGCTGAGATCCTGGAGGNGG	6	0	12
GAAGGCTGAGATCCTGGAGGNGG	chr5	ACCATTTCTGCCTTCAATATTTCTGACTCCCTCTAGGACTCAGCCTCCTTTAATGACATTCACATCCCCAGTC	-	166079119	166079141	GGAGGCTGAG-TCCTAGAGGGAG	GAAGGCTGAGATCCTGGAGGNGG	3	1	44
GAAGGCTGAGATCCTGGAGGNGG	chr5	GGGAATGCATTTGTTTCACTTGTTTGAAGGTAGAAATCCTAGGAGTGGGTTTTGATGTGGGATGAAGCACTAA	+	166700427	166700450	GAAGGTAGAAATCCTAGGAGTGG	GAAGGCTGAGATCCTGGAGGNGG	6	0	130
GAAGGCTGAGATCCTGGAGGNGG	chr5	TTATACTCTATTTGCAGGTGAGGGTGAAACTAGAAATTCTGGAGGAGGAAATCATCGGCTATGTTTTAGCTTA	+	166790615	166790638	GAAACTAGAAATTCTGGAGGAGG	GAAGGCTGAGATCCTGGAGGNGG	6	0	62
GAAGGCTGAGATCCTGGAGGNGG	chr5	AAATAAGAACCACACCCCACTCATGGATGTATGAGATCCTAAAGATGGTGCAGATCAGCAGGGCAAGGCAGGA	+	167262447	167262470	GATGTATGAGATCCTAAAGATGG	GAAGGCTGAGATCCTGGAGGNGG	6	0	54
GAAGGCTGAGATCCTGGAGGNGG	chr5	GCACAATCTTGGGTCACTGCAACCTCCACCTCCAGGGTTTAAGCTATTCTCCTGCCTCGGCCTCCCAAGTAGC	-	167658292	167658315	AATAGCTTAAACCCTGGAGGTGG	GAAGGCTGAGATCCTGGAGGNGG	6	0	254
GAAGGCTGAGATCCTGGAGGNGG	chr5	GCTTCCTCTTCCTTCCAGCCCTTACCCTCCTCCAGTTTCTCACACTTGCCTGGTTCTTGCCTGTCTTTAGATG	-	167697053	167697076	CAAGTGTGAGAAACTGGAGGAGG	GAAGGCTGAGATCCTGGAGGNGG	5	0	14
GAAGGCTGAGATCCTGGAGGNGG	chr5	GTGCGATCTCTGCTCACTGCCAGCTCCTCCTCCCGGATTCACGCCTTTCTCCTGCCTCAGCCTCCTGAGTAGC	-	167698767	167698790	AAAGGCGTGAATCCGGGAGGAGG	GAAGGCTGAGATCCTGGAGGNGG	6	0	12
GAAGGCTGAGATCCTGGAGGNGG	chr5	TCACTCTCCCAGTGTAAAGTTAAATCCTCCTCCTTGTTTTCTCCCTTCATGCTTCTTTGTGCCCCAAGGCCAT	-	167862543	167862566	GAAGGGAGAAAACAAGGAGGAGG	GAAGGCTGAGATCCTGGAGGNGG	6	0	10
GAAGGCTGAGATCCTGGAGGNGG	chr5	TGGACCTTTTTGACACCTCGGCCCTCCTTCTCCAGAAGCTCACCCCTGCCTGTCTCTGGTTTGGTCTGACCTT	-	168404818	168404841	CAGGGGTGAGCTTCTGGAGAAGG	GAAGGCTGAGATCCTGGAGGNGG	6	0	6
GAAGGCTGAGATCCTGGAGGNGG	chr5	CTGTAATCCCAGCTACTTGGGTGGCCAAGGCTTGAACCCAGGAGGCGGAGGTTGCGGTGAGCCGAGATGGCGC	+	168470733	168470756	CAAGGCTTGAACCCAGGAGGCGG	GAAGGCTGAGATCCTGGAGGNGG	6	0	316
GAAGGCTGAGATCCTGGAGGNGG	chr5	GGTGAGCCTCTTTAGTATCAGATCAGATAGCTTAGAAGCAGGAGGAGGAAAATTAAAATTAGCTTTAAGCCAA	+	168709579	168709602	GATAGCTTAGAAGCAGGAGGAGG	GAAGGCTGAGATCCTGGAGGNGG	6	0	8
GAAGGCTGAGATCCTGGAGGNGG	chr5	GGGTTGGAGAGAAAACAAGGATAATCTTGGTTGAGACCCTGGAGGTCGTCAAAGGCCAATGGGAGAGTTTGGA	+	168933742	168933765	CTTGGTTGAGACCCTGGAGGTCG	GAAGGCTGAGATCCTGGAGGNGG	6	0	26
GAAGGCTGAGATCCTGGAGGNGG	chr5	TTGTCCAGGCCATGCCCATGGCACCCCGCCTACAGGATCTGACGCCTGGCTTTTTCAGAGACTCCCTCTGTCA	-	168993366	168993389	CAGGCGTCAGATCCTGTAGGCGG	GAAGGCTGAGATCCTGGAGGNGG	6	0	70
GAAGGCTGAGATCCTGGAGGNGG	chr5	ATCTTTCCATCTTTACTGCTAACCTCCTACTCCATGTTCTCACCCTCTCACATGTGGAATACTGTATTTGCTT	-	169732721	169732744	AGAGGGTGAGAACATGGAGTAGG	GAAGGCTGAGATCCTGGAGGNGG	6	0	8
GAAGGCTGAGATCCTGGAGGNGG	chr5	CTAGCCCCAGAAATAACAGGAATCCTTCCTCCAGGGATCATAGCCTTCTGAACTGCTTCCCTCCTGCCTGCCC	-	169931823	169931847	GAAGGCTATGATCCCTGGAGGAAG	GAAGGCTGAGATCC-TGGAGGNGG	3	1	672
GAAGGCTGAGATCCTGGAGGNGG	chr5	AGAAGAAGTGGGCTTGCAGCCTTGAGGGGGATTAGATCCTGGAGGAGAGGCCCATCCCTTCCTTCATACAACC	+	170439852	170439875	GGGGGATTAGATCCTGGAGGAGA	GAAGGCTGAGATCCTGGAGGNGG	5	0	38
GAAGGCTGAGATCCTGGAGGNGG	chr5	TGATGGTGATGGTGATGGTAGTAGTGATGGTGGTGATTATGGAGGTGGTGATGGTGATAATGGTAATGATGGT	+	170517717	170517740	GATGGTGGTGATTATGGAGGTGG	GAAGGCTGAGATCCTGGAGGNGG	6	0	10
GAAGGCTGAGATCCTGGAGGNGG	chr5	TGCCACTTTCTCCCACAGCTCTCCACCACCTCCAGGATCCCATCCTCAGTGTTAGCCAGACACTCCCAAGGCC	-	170664048	170664071	TGAGGATGGGATCCTGGAGGTGG	GAAGGCTGAGATCCTGGAGGNGG	4	0	1078
GAAGGCTGAGATCCTGGAGGNGG	chr5	CTTAAGGACACACAACAGCAAAGTGTAAGGATGGTATCCTGGATGAGATCATAGACCAGAAAAAGGACATTAA	+	171973583	171973606	TAAGGATGGTATCCTGGATGAGA	GAAGGCTGAGATCCTGGAGGNGG	6	0	10
GAAGGCTGAGATCCTGGAGGNGG	chr5	GCACGATCTCTGCTCGCCACAACCTCCACCTCCCGGGTTTAAGCCATTCTCCTACCTCAGCCTCCCAAGTAGC	-	172020939	172020962	AATGGCTTAAACCCGGGAGGTGG	GAAGGCTGAGATCCTGGAGGNGG	6	0	26
GAAGGCTGAGATCCTGGAGGNGG	chr5	AGCTACTCGGGAGGCTGAGGCAGGAGAATGGCATGAACCTGGAGGCGGAGCTTGCAGTGAGCCGAGATCACAC	+	172137802	172137825	GAATGGCATGAACCTGGAGGCGG	GAAGGCTGAGATCCTGGAGGNGG	6	0	544
GAAGGCTGAGATCCTGGAGGNGG	chr5	TGCGGCATGGACAAGTGGCACGTCAAAAGGCTGCCAGCCTGGAGAAGGGGATGAGTATTTTCATTGGTGGGCT	+	172255086	172255109	AAAGGCTGCCAGCCTGGAGAAGG	GAAGGCTGAGATCCTGGAGGNGG	5	0	22
GAAGGCTGAGATCCTGGAGGNGG	chr5	GCACGATCTTGGCTCACTGCAACCTCCACCTCCTGGATTCAAGCCATCCTCCCACTTCAGCCTCCCAAGTAGC	-	172391546	172391569	GATGGCTTGAATCCAGGAGGTGG	GAAGGCTGAGATCCTGGAGGNGG	5	0	1940
GAAGGCTGAGATCCTGGAGGNGG	chr5	GCATGGAGAAGCAGAAACTTGGGCCCATCCTCCAAGGCTTCAGCATTCCAGAGGCCAGATGTGTGAGCCTGAC	-	172795406	172795429	GAATGCTGAAGCCTTGGAGGATG	GAAGGCTGAGATCCTGGAGGNGG	6	0	10
GAAGGCTGAGATCCTGGAGGNGG	chr5	TTAGTACCTGGCTGCTTCCAGGTTGCCCCCTCCAGGGTCTCATTGTCCCAAAAGGGCTTGTTTATCCCTAGCC	-	172940196	172940219	GGACAATGAGACCCTGGAGGGGG	GAAGGCTGAGATCCTGGAGGNGG	5	0	1988
GAAGGCTGAGATCCTGGAGGNGG	chr5	AGTGGAGAGGGGCACCTGCTGCCTGCCCCATCCAGGGTCTCCCCCTCCAGGCCCACCTTTTCATCAGCACTGC	-	172944844	172944867	GGAGGGGGAGACCCTGGATGGGG	GAAGGCTGAGATCCTGGAGGNGG	5	0	24
GAAGGCTGAGATCCTGGAGGNGG	chr5	ACTACTTGGGAGGCTGAGGCAGGAGAATGGCTTGAACCCTGGAGGTGGAGGTTGCAGTGAGCTGAGATCACAC	+	173074210	173074234	GAATGGCTTGAACCCTGGAGGTGG	GAA-GGCTGAGATCCTGGAGGNGG	4	1	560
GAAGGCTGAGATCCTGGAGGNGG	chr5	GCTACTCAGGAGGCTGAGGCAGGGGAATGGCTTGAATCCAGGAGGTGGAGGTTGCAGTGAGCTGAGATAGCAC	+	173177336	173177360	GAATGGCTTGAATCCAGGAGGTGG	GAA-GGCTGAGATCCTGGAGGNGG	4	1	94
GAAGGCTGAGATCCTGGAGGNGG	chr5	TAAATTAAAGGCAGGCCACAGGCCCCTTTCTCCAGGAGCTCAGCCTGGTAGGGGAGTCGGCAAGGCTTAGAGG	-	173228771	173228794	CCAGGCTGAGCTCCTGGAGAAAG	GAAGGCTGAGATCCTGGAGGNGG	5	0	1760
GAAGGCTGAGATCCTGGAGGNGG	chr5	AAATGCTCCTGCCTTGGCCAACTCTGAAGGCTGAGATCCTGGAGGAGCTTGCTGTCTGCTGAGGCACCTGCCA	+	173295131	173295154	GAAGGCTGAGATCCTGGAGGAGC	GAAGGCTGAGATCCTGGAGGNGG	1	0	502
GAAGGCTGAGATCCTGGAGGNGG	chr5	AGTCAGTTTCAAAGAGTGCTAGGTCCTAGGCTAGGAGCCTGGAGGTAGAGATTGGAGGGGAGACAGGAAGTAC	+	173360510	173360533	CTAGGCTAGGAGCCTGGAGGTAG	GAAGGCTGAGATCCTGGAGGNGG	6	0	30
GAAGGCTGAGATCCTGGAGGNGG	chr5	AAAGCATTGAGTTTCTGCCTGGTTCCCTCCCCTTGGATCTGAGCCTTGAATGTAACTGGCTTGCAATCAGTCC	-	173455089	173455112	CAAGGCTCAGATCCAAGGGGAGG	GAAGGCTGAGATCCTGGAGGNGG	5	0	46
GAAGGCTGAGATCCTGGAGGNGG	chr5	CGAGCTCTTCCGGAGATTGAATTGACTACCTCCTGGATCTCTCCCTAGTCAACTGCCATCAGAGTGAGGTTTT	-	173654807	173654830	CTAGGGAGAGATCCAGGAGGTAG	GAAGGCTGAGATCCTGGAGGNGG	6	0	804
GAAGGCTGAGATCCTGGAGGNGG	chr5	TGCTACCATGGTCCCATTGGCTCACCCTGCTCCAGCTTCTCCGCCTTCCTGCAGTTGTTTGCATATGCTTGCA	-	173806411	173806434	GAAGGCGGAGAAGCTGGAGCAGG	GAAGGCTGAGATCCTGGAGGNGG	4	0	6
GAAGGCTGAGATCCTGGAGGNGG	chr5	TCTGTTTCCTCCCAGCCCCTGACTGACACCTCCAGGTTCTCAGCCTGGAGACTGCTTTGCACTGTGCATATAT	-	173864898	173864921	CCAGGCTGAGAACCTGGAGGTGT	GAAGGCTGAGATCCTGGAGGNGG	4	0	260
GAAGGCTGAGATCCTGGAGGNGG	chr5	TGGAGTGAGTGTTAGTGAAATTGCTGGAGGCTGATATCCTGGTGGGGAAACCTGGATTTATATCAGATGGGCA	+	174176336	174176359	GGAGGCTGATATCCTGGTGGGGA	GAAGGCTGAGATCCTGGAGGNGG	4	0	18
GAAGGCTGAGATCCTGGAGGNGG	chr5	GTCACTGGTTGGGGAGAAACTAAGGGTGAGCTGAGCCCCTGGAGAAGGAGGTGAGGGCAATAGTGAGAATGAA	+	174321762	174321785	GTGAGCTGAGCCCCTGGAGAAGG	GAAGGCTGAGATCCTGGAGGNGG	6	0	72
GAAGGCTGAGATCCTGGAGGNGG	chr5	GGGAGGGCCCTTGGGAAGGTCTCCCTAAGGTAGAGGCCCTGGAGGTGAGATCTGAGTAGGAGCTAATGAGGTG	+	174570566	174570589	TAAGGTAGAGGCCCTGGAGGTGA	GAAGGCTGAGATCCTGGAGGNGG	6	0	88
GAAGGCTGAGATCCTGGAGGNGG	chr5	TGCACACAATCCAAGCAAAAGCTACTGAGGGCTTAGACCAGGAGGTGGGGGTGGTGAGAAGAGACAGGACCCT	+	175206824	175206846	GAGGGCTTAGA-CCAGGAGGTGG	GAAGGCTGAGATCCTGGAGGNGG	3	1	14
GAAGGCTGAGATCCTGGAGGNGG	chr5	TGTCTGGTGGACATCTGCTCCCTTCCCACCTTCAGGATCCTAGCTCCCTGAGAACACACAGCAGACAGTGATG	-	175234366	175234389	GGGAGCTAGGATCCTGAAGGTGG	GAAGGCTGAGATCCTGGAGGNGG	6	0	18
GAAGGCTGAGATCCTGGAGGNGG	chr5	CTAATGGTTGAAAAGAGCCTGGTACCTCCCTCCCCTCTCTCATCCTTCCTCTCTCACCATGTGACACCTGCTC	-	175337938	175337961	GAAGGATGAGAGAGGGGAGGGAG	GAAGGCTGAGATCCTGGAGGNGG	6	0	6
GAAGGCTGAGATCCTGGAGGNGG	chr5	TGATATTTTAAAAACAGTCAATCTCTGTCCTCAAGGAGCTCAGTCTACCAAGAGAGATGGTTACAGAAATAAT	-	175584909	175584932	GTAGACTGAGCTCCTTGAGGACA	GAAGGCTGAGATCCTGGAGGNGG	6	0	20
GAAGGCTGAGATCCTGGAGGNGG	chr5	TGATTGAGAGGAGAGGATGGGCCCTGAGGGCTATGAGCTTGGAGGTAGAGGACTTTTTATAAAGGGGCATCTG	+	175675577	175675600	GAGGGCTATGAGCTTGGAGGTAG	GAAGGCTGAGATCCTGGAGGNGG	6	0	10
GAAGGCTGAGATCCTGGAGGNGG	chr5	GGTAGCTGCTTCACCTTGGGCCTGACCACCTCCTGGATTCCAGTCACCCTGGGACCAAGCCAATCATCATCAT	-	175773608	175773631	GGTGACTGGAATCCAGGAGGTGG	GAAGGCTGAGATCCTGGAGGNGG	6	0	26
GAAGGCTGAGATCCTGGAGGNGG	chr5	ATAGTGCCCCTTTTCCATGGAAGGCTGCTCTCCTGGATCGCAGCCTCCCAGGGAGGACCGACTGACTTGCCTT	-	175921472	175921494	GGAGGCTGCGATCCAGGAG-AGC	GAAGGCTGAGATCCTGGAGGNGG	4	1	6
GAAGGCTGAGATCCTGGAGGNGG	chr5	TTGCAGGAATCTCGATGAGAGACAGCACAGCAGAGGTCCTGGAGATGGTAGTTAAAGGCAGAATTGAGAAATC	+	176601398	176601421	CACAGCAGAGGTCCTGGAGATGG	GAAGGCTGAGATCCTGGAGGNGG	6	0	132
GAAGGCTGAGATCCTGGAGGNGG	chr5	GAGGCCGTGGGACCAGCCACAGGTGGTCCCTCCAGGAACACAGCCCTCCAGGAACTCCTGCTGGAGGCTGAGA	-	176650309	176650332	GAGGGCTGTGTTCCTGGAGGGAC	GAAGGCTGAGATCCTGGAGGNGG	5	0	18
GAAGGCTGAGATCCTGGAGGNGG	chr5	GTACAATCTCGGCTCACTGCAACCTCCACCTCCCGGGTTGAAGCCATCCTCCTGCCTCAGCCTCCCCAGGAGT	-	177121211	177121234	GATGGCTTCAACCCGGGAGGTGG	GAAGGCTGAGATCCTGGAGGNGG	6	0	90
GAAGGCTGAGATCCTGGAGGNGG	chr5	AGCACCTTTATTTAACTGTCTTTTCCCGAGGCCAGGATCTCATCTTTTGTTTCCCCAGCACTCAGCACACTGC	-	177130806	177130829	AAAAGATGAGATCCTGGCCTCGG	GAAGGCTGAGATCCTGGAGGNGG	6	0	20
GAAGGCTGAGATCCTGGAGGNGG	chr5	CATAGAAGATGCTCAGAAAATTGGCCCTCCTTCAAGGTCTGATCCCTCTAGAGGGCACAGTTCAAGAGGAGCC	-	177361359	177361382	GAGGGATCAGACCTTGAAGGAGG	GAAGGCTGAGATCCTGGAGGNGG	6	0	16
GAAGGCTGAGATCCTGGAGGNGG	chr5	GGCCCACAGGCTGAAAGTAAGCCAAGCAGGGAGTGATCAGGGAGGAGGAAGAGTGAAAACTCCAGAGAAGGTC	+	177369537	177369560	GCAGGGAGTGATCAGGGAGGAGG	GAAGGCTGAGATCCTGGAGGNGG	6	0	6
GAAGGCTGAGATCCTGGAGGNGG	chr5	TTGGTCATCTTGGGTGAATTGATTCCTCACTTCAGAATCTCAGTTTTCATATAAAATTGGGCCTGCTCTGGCA	-	177429126	177429150	GAAAACTGAGATTCTGAAGTGAGG	GAAGGCTGAGATCCTGGAG-GNGG	4	1	848
GAAGGCTGAGATCCTGGAGGNGG	chr5	AATGGAGTTGACAAGAATAAAAGTAGAAGGAGAAGACCAAGGAGGAGGACGCCAGGTGAGAGCAGGTGGTGGC	+	178227786	178227809	GAAGGAGAAGACCAAGGAGGAGG	GAAGGCTGAGATCCTGGAGGNGG	6	0	8
GAAGGCTGAGATCCTGGAGGNGG	chr5	GAGCCTCCAGAAGGAAGCTGCCCTGCCACCATCTTGATTTCAGCCTTTCAAAAGACTCATTGCAAACTTCCGG	-	178431698	178431721	AAAGGCTGAAATCAAGATGGTGG	GAAGGCTGAGATCCTGGAGGNGG	6	0	44
GAAGGCTGAGATCCTGGAGGNGG	chr5	CTCTAGCTTCCCACCTGGGGAGTGGCCAGGCTGAGCACATGGAGGGGGGACGCGGGTGGTGCCTGGCAGCCTC	+	178570737	178570760	CCAGGCTGAGCACATGGAGGGGG	GAAGGCTGAGATCCTGGAGGNGG	5	0	12
GAAGGCTGAGATCCTGGAGGNGG	chr5	TTGGAACATATCACTGACGATAAGAGGGGACTGAGATACTGGAGGGTGGGTACAGCACAGAAGTGAAAACAGC	+	178633440	178633463	GGGGACTGAGATACTGGAGGGTG	GAAGGCTGAGATCCTGGAGGNGG	5	0	150
GAAGGCTGAGATCCTGGAGGNGG	chr5	GCGTGATCTTGGCTCACAGCAACCTCCGCCTCCAGGGTTTAAGTGATCCTCCTGCCTCAGCCTCTCAAGTAAC	-	178789127	178789150	GATCACTTAAACCCTGGAGGCGG	GAAGGCTGAGATCCTGGAGGNGG	6	0	8
GAAGGCTGAGATCCTGGAGGNGG	chr5	AGCTCATAGGAATTGAGAAACATGACCAGGCTTATATCCTGTAGCAGGTGGTTCAAATGATCCTCCTGGTTCA	+	178805131	178805154	CCAGGCTTATATCCTGTAGCAGG	GAAGGCTGAGATCCTGGAGGNGG	6	0	14
GAAGGCTGAGATCCTGGAGGNGG	chr5	ACAGACTTGGCCACCTGGTGATGTGCCACCTTCAGCAGCTCTGTCTTCACACGTCCAGCCTGCGCCTGCTTCA	-	178969556	178969579	GAAGACAGAGCTGCTGAAGGTGG	GAAGGCTGAGATCCTGGAGGNGG	5	0	8
GAAGGCTGAGATCCTGGAGGNGG	chr5	AATTTCAGCCCCCAGCCCCATGTACGGTCACTCAGATCCTGCAGGTGGATTTAGACCAACCTGTCCTTCTCTC	+	179496015	179496038	GGTCACTCAGATCCTGCAGGTGG	GAAGGCTGAGATCCTGGAGGNGG	6	0	136
GAAGGCTGAGATCCTGGAGGNGG	chr5	GCTGCTCAGGAGGCTGAGGCAGGAGAATGGCTTGAATCCAGGAGGTGGAGATTGCAGTGAGTTGCGATCTCGC	+	179641029	179641053	GAATGGCTTGAATCCAGGAGGTGG	GAA-GGCTGAGATCCTGGAGGNGG	4	1	112
GAAGGCTGAGATCCTGGAGGNGG	chr5	GCTACTCTGGAGGCTGAGGCAGGAGAATGGCTTGAACCCTGGAGGCGGAGGTTGCTGTGAGCCAAGATCACGC	+	179764569	179764593	GAATGGCTTGAACCCTGGAGGCGG	GAA-GGCTGAGATCCTGGAGGNGG	4	1	618
GAAGGCTGAGATCCTGGAGGNGG	chr5	CTCCTCTCTCCACTCCCACGTCCCACTTCCTCCAGGCTTTCCTCCTGCACTACCACAGTCATTCTTTGGGTCT	-	180047836	180047859	GCAGGAGGAAAGCCTGGAGGAAG	GAAGGCTGAGATCCTGGAGGNGG	6	0	16
GAAGGCTGAGATCCTGGAGGNGG	chr5	CCCAGCTACTAGGGAGGCTGAGGCAGGAAGGCGGAACCCGGGAGGTGGAGGTTGCGGTGAGCCGAGATCGCGC	+	180066744	180066766	GAAGGCGGA-ACCCGGGAGGTGG	GAAGGCTGAGATCCTGGAGGNGG	3	1	32
GAAGGCTGAGATCCTGGAGGNGG	chr5	GGCAAAGAGCCAGGTCTGTACTGTCCTTTCTCCAGAATCTCTGCCTGAGGCTCCACCCCAGAGCTTCGGGCTC	-	180172628	180172651	TCAGGCAGAGATTCTGGAGAAAG	GAAGGCTGAGATCCTGGAGGNGG	6	0	124
GAAGGCTGAGATCCTGGAGGNGG	chr5	GCGCGATCTCGGCCCACTGCAACCTCCGCCTCCTGGGTTCCAGCCATTCTCCTGCTTCAGCCTCCCGAGTAGC	-	180498873	180498896	AATGGCTGGAACCCAGGAGGCGG	GAAGGCTGAGATCCTGGAGGNGG	6	0	1738
GAAGGCTGAGATCCTGGAGGNGG	chr5	AAAGAATAGCACATATATGTGTGCTGAAGGTAAAGATCCAGGAGGGAGGCATAATGTGATGAGAGGAAGGAAG	+	180526305	180526328	GAAGGTAAAGATCCAGGAGGGAG	GAAGGCTGAGATCCTGGAGGNGG	5	0	972
GAAGGCTGAGATCCTGGAGGNGG	chr5	CAGGGACCATAAATGGCAGTGGGAGGCAGACAGAGTCCCTGGAGGGAGAAGGCGGGTCCCCAGTAAGGCCCCG	+	181037488	181037511	GCAGACAGAGTCCCTGGAGGGAG	GAAGGCTGAGATCCTGGAGGNGG	6	0	150
GAAGGCTGAGATCCTGGAGGNGG	chr5	GTGGCTACCCTCTGACACAGCAATCCCACCTCCAGGAACTTACTCCACCTCCGATACCTCCAATATGAAAAAA	-	181049201	181049224	GTGGAGTAAGTTCCTGGAGGTGG	GAAGGCTGAGATCCTGGAGGNGG	6	0	38
GAAGGCTGAGATCCTGGAGGNGG	chr5	AGAGTGCGAAGTGCCGGGTCCCTGCGAAGGTGCAGTTCCTGGAGGAGGCCCTCAGGCTCTCAGGACAGCGGAT	+	181182414	181182437	GAAGGTGCAGTTCCTGGAGGAGG	GAAGGCTGAGATCCTGGAGGNGG	4	0	34
GAAGGCTGAGATCCTGGAGGNGG	chr6	ACCCTGCAGCTTCCAGGTGGGCTCAGTAGATGGAGATCCTGGAGGAGACTGTAGAGCAGCTGCTGGCACAGTT	+	184233	184256	GTAGATGGAGATCCTGGAGGAGA	GAAGGCTGAGATCCTGGAGGNGG	5	0	136
GAAGGCTGAGATCCTGGAGGNGG	chr6	AGCCAAGAAAGTTCGTCTCTTCACTCCACCTCCACGATCTAAGCTCCAACCACACAGGATTCAGAGGCCTTCT	-	591361	591384	TGGAGCTTAGATCGTGGAGGTGG	GAAGGCTGAGATCCTGGAGGNGG	6	0	30
GAAGGCTGAGATCCTGGAGGNGG	chr6	AGCTACTCGGGAGGCTGAGGCAGGAGAATGATGTGAACCTGGAGGTGGAGCTTGCAGTGAGCTGAGATCACAC	+	828994	829017	GAATGATGTGAACCTGGAGGTGG	GAAGGCTGAGATCCTGGAGGNGG	4	0	416
GAAGGCTGAGATCCTGGAGGNGG	chr6	GAGGAGAAAGCATGAAAGAGGCCTGAAAGGATGAGAACTTGGAGAGAGGTTTCCAGGGGAGCCAGAGAAAGGT	+	935122	935145	AAAGGATGAGAACTTGGAGAGAG	GAAGGCTGAGATCCTGGAGGNGG	6	0	20
GAAGGCTGAGATCCTGGAGGNGG	chr6	GGATATCGACTTTGCACAGGAAAAAAGGCACTGAGACCCTGGAGGTGGAGCATGGAGCTCTGCCGCCTCGCTT	+	1267760	1267782	G-GCACTGAGACCCTGGAGGTGG	GAAGGCTGAGATCCTGGAGGNGG	4	1	7986
GAAGGCTGAGATCCTGGAGGNGG	chr6	CAGGCCAGCGGGGAGATGCTGCCCCGGAGGCTGGGAGCGGGAAGGCGGCTGCGGGCGCAGCGGCCTCGGGGAC	+	1312137	1312160	GGAGGCTGGGAGCGGGAAGGCGG	GAAGGCTGAGATCCTGGAGGNGG	6	0	58
GAAGGCTGAGATCCTGGAGGNGG	chr6	TGCATCCACACCAGGCCCTTTCAGTCAAGACTGGGATCCTGCAGTAGGGACAGTGATCTAGGAAATGGCCTCT	+	1328101	1328124	CAAGACTGGGATCCTGCAGTAGG	GAAGGCTGAGATCCTGGAGGNGG	5	0	902
GAAGGCTGAGATCCTGGAGGNGG	chr6	TTTAATATTCACACGCTATAGAGTGCTTCCTCCAGCTCCTCAGTCTTCAGGACAGCCTGGACTCCGGGACTGG	-	1525591	1525614	GAAGACTGAGGAGCTGGAGGAAG	GAAGGCTGAGATCCTGGAGGNGG	5	0	14
GAAGGCTGAGATCCTGGAGGNGG	chr6	ATTTCCTCTCTGTCTAGGGATTCCTCCTCACCCAGAATCTTAGCCTGTGGCCCTTTCTCCTTTCTACAGGAGA	-	1543377	1543400	ACAGGCTAAGATTCTGGGTGAGG	GAAGGCTGAGATCCTGGAGGNGG	6	0	28
GAAGGCTGAGATCCTGGAGGNGG	chr6	AGCTTATGTGCCTACAGGTAGGTGCCCACCTCCTGAATTTCAGCCTTCATAAAACCGTGAACGCTGACGGAGA	-	2141529	2141552	GAAGGCTGAAATTCAGGAGGTGG	GAAGGCTGAGATCCTGGAGGNGG	3	0	180
GAAGGCTGAGATCCTGGAGGNGG	chr6	CCTTAGGAGAATGCGCTGTTCATATGGTGTCTGAGACCCTGGCAGGGGTGGCCCCACCAGTGCCTCCAGCACC	+	2505577	2505600	GGTGTCTGAGACCCTGGCAGGGG	GAAGGCTGAGATCCTGGAGGNGG	6	0	40
GAAGGCTGAGATCCTGGAGGNGG	chr6	GAAGCCATAACTGCCCTCTGCCTAGCTAGGCTGAGTTCCGAGAGGTGGTTGGAAGACAGAAAGTGGCGTCTGT	+	2773860	2773883	CTAGGCTGAGTTCCGAGAGGTGG	GAAGGCTGAGATCCTGGAGGNGG	5	0	40
GAAGGCTGAGATCCTGGAGGNGG	chr6	AAGGCTGCAGGAGAAACCAACCCTGCCTACACCTGGATCTCAGGCTCCCAGGGAACCACCAGGTCCAGAGGGC	-	2958277	2958300	GGAGCCTGAGATCCAGGTGTAGG	GAAGGCTGAGATCCTGGAGGNGG	5	0	26
GAAGGCTGAGATCCTGGAGGNGG	chr6	CAGGGCCCACCACTCAGTCACTGTGCCACCTCCTGGAACTCATGCCTGCTTGCTGTAAACCCACCGAATAAAA	-	2992620	2992643	CAGGCATGAGTTCCAGGAGGTGG	GAAGGCTGAGATCCTGGAGGNGG	6	0	6
GAAGGCTGAGATCCTGGAGGNGG	chr6	TGCTGTGCTGGGCTGGGACTCGGGCCCCGCTCCAGAATCTAATGCTTCTTTCCTTGGCTACTGATTTTTGAAA	-	3520909	3520932	GAAGCATTAGATTCTGGAGCGGG	GAAGGCTGAGATCCTGGAGGNGG	5	0	8
GAAGGCTGAGATCCTGGAGGNGG	chr6	TATGAGACATGCTCTGGGTCCACAGCCCCCTTCAGGGTCTTGGCCCTGACCTCGTCTCGTTCTTCCCTACCTT	-	4429048	4429071	CAGGGCCAAGACCCTGAAGGGGG	GAAGGCTGAGATCCTGGAGGNGG	6	0	178
GAAGGCTGAGATCCTGGAGGNGG	chr6	TGATGAGTGAGAGGGCTGCCTGGTTCCCACTCCAGGAGCTCATGGTTCTAATTCCTCAGCTTGCCAATAAATC	-	5251866	5251889	GAACCATGAGCTCCTGGAGTGGG	GAAGGCTGAGATCCTGGAGGNGG	5	0	8
GAAGGCTGAGATCCTGGAGGNGG	chr6	CTTCCTGAGTCTGTGCACTGTCAGTCAGAGCTGAGATGCTAGAGGTGAGCTCCTCCCTCAACCCCAGGTCACT	+	5619485	5619508	CAGAGCTGAGATGCTAGAGGTGA	GAAGGCTGAGATCCTGGAGGNGG	6	0	12
GAAGGCTGAGATCCTGGAGGNGG	chr6	TCACCACTTAGTTCATACAAAGGTTTGAAGCTGATATCCTAGAGTTGGAAGGAGCAGGGGACAGTGACAGTTT	+	7053121	7053143	GAA-GCTGATATCCTAGAGTTGG	GAAGGCTGAGATCCTGGAGGNGG	3	1	290
GAAGGCTGAGATCCTGGAGGNGG	chr6	ACAAAAATAAGGAGATCGAGAGACTCAAAGCTGAGTTTCAGGAGGAGGCCAAGCGCCGCTGGGAATATGAAAA	+	7580179	7580202	CAAAGCTGAGTTTCAGGAGGAGG	GAAGGCTGAGATCCTGGAGGNGG	5	0	6
GAAGGCTGAGATCCTGGAGGNGG	chr6	AAATTTGCTTACTCATTTGTTTGTCTCCCCTGTAGGATGTCAGCCTCCAAAGGCGGAAACCACGCTAACCCAC	-	7731493	7731516	GGAGGCTGACATCCTACAGGGGA	GAAGGCTGAGATCCTGGAGGNGG	5	0	30
GAAGGCTGAGATCCTGGAGGNGG	chr6	GCACTTTGAGAGCCCAAGGCGGGCAGATGGCTTGAACCCTGGAGTTGGAGACCAGCCTGGGCAACACGGTGAA	+	8139737	8139760	GATGGCTTGAACCCTGGAGTTGG	GAAGGCTGAGATCCTGGAGGNGG	6	0	556
GAAGGCTGAGATCCTGGAGGNGG	chr6	CACAATCTCAGCTTACCACAACCTCTGCCTCCCAGGTTCTCAGCCTCCCGAGTAGCTGGGATTACAGGTGTGC	-	8299427	8299451	GGAGGCTGAGAACCTGGGAGGCAG	GAAGGCTGAGATCCTGG-AGGNGG	3	1	66
GAAGGCTGAGATCCTGGAGGNGG	chr6	TTAGGGTCAGGACTGGGACCTGGGACCTTCCCCAGGGACTCAGCCTGCTCCTTCCCTTAAAGATGCTGCAGAC	-	8327368	8327391	GCAGGCTGAGTCCCTGGGGAAGG	GAAGGCTGAGATCCTGGAGGNGG	5	0	14
GAAGGCTGAGATCCTGGAGGNGG	chr6	GTTGTAGCTCCAGTCTGAAGATCGTCCAGCCTGAGACCCAGGAGGAGCCAATGTTTCAGTTTGAATCTGAAGG	+	8710711	8710734	CCAGCCTGAGACCCAGGAGGAGC	GAAGGCTGAGATCCTGGAGGNGG	6	0	20
GAAGGCTGAGATCCTGGAGGNGG	chr6	CAAGGCCCTGTCTCCAAATACAGTCACAATCTGAGGTCCTGGAGGTGAGGACTTCAACATAGGAGTTTGGGGG	+	8948308	8948330	CAA-TCTGAGGTCCTGGAGGTGA	GAAGGCTGAGATCCTGGAGGNGG	4	1	28
GAAGGCTGAGATCCTGGAGGNGG	chr6	GCTACTCGGGAGGCTGAGGCAGGAGAATGGCCGGAACCCTGGAGGCGGAGCTTGCAGTGAGCCGAGATCACGC	+	9306857	9306881	GAATGGCCGGAACCCTGGAGGCGG	GAA-GGCTGAGATCCTGGAGGNGG	4	1	68
GAAGGCTGAGATCCTGGAGGNGG	chr6	CAGGTCTCAGGAGAAACCAATCCTGCCTTCACCTGGATCTCAGACTTGTAGACTCCAGAGCTGTGAGGAAATA	-	10335623	10335646	CAAGTCTGAGATCCAGGTGAAGG	GAAGGCTGAGATCCTGGAGGNGG	5	0	12
GAAGGCTGAGATCCTGGAGGNGG	chr6	AGCCACTCGGGAGGCTGAGGTGAAGGATGGCTTGAGCCCTGGAGGTGGAGGCTGCAGTGAGCCGAGATCACGC	+	11045324	11045347	GATGGCTTGAGCCCTGGAGGTGG	GAAGGCTGAGATCCTGGAGGNGG	6	0	146
GAAGGCTGAGATCCTGGAGGNGG	chr6	TGCAGCTCCCGCTTCATCTTGTTGTGGAGGATGAGTTCCGGGAGGCAGGCAGCATTTGCAACAGCTCCCTTGA	+	11190424	11190447	GGAGGATGAGTTCCGGGAGGCAG	GAAGGCTGAGATCCTGGAGGNGG	5	0	38
GAAGGCTGAGATCCTGGAGGNGG	chr6	TCCAGGGATGCACAGCCCCTTGGGTGATCTCTGTGGTCCTGTAGGCGGACACATAAGCAGCTAACAACACAGT	+	12036555	12036578	GATCTCTGTGGTCCTGTAGGCGG	GAAGGCTGAGATCCTGGAGGNGG	6	0	14
GAAGGCTGAGATCCTGGAGGNGG	chr6	CCTTACCAGCTTAAAGCAGTATATAAAAGGAGGAGATGCTGGAGGAGGAGTTTTGGGGTTGGTTAATGATTGT	+	12119186	12119209	AAAGGAGGAGATGCTGGAGGAGG	GAAGGCTGAGATCCTGGAGGNGG	4	0	26
GAAGGCTGAGATCCTGGAGGNGG	chr6	TTCTCAAGCGAGTTCTGAATGGACACCACCTCCAAGAGCTCGGACTCTGACAACTAGATCTGCTCTGAGAAAG	-	12171964	12171987	AGAGTCCGAGCTCTTGGAGGTGG	GAAGGCTGAGATCCTGGAGGNGG	6	0	20
GAAGGCTGAGATCCTGGAGGNGG	chr6	TTTGCTCAAGTTCCCATAGAAAGTTTAAGTGATAGATCCTGGAGGTGGTACTTTTTCATACACAGAAACAATT	+	12656082	12656105	TAAGTGATAGATCCTGGAGGTGG	GAAGGCTGAGATCCTGGAGGNGG	5	0	26
GAAGGCTGAGATCCTGGAGGNGG	chr6	CCAAAATGCCTCTCTCTTGGTCGTTGGTGGCTGAGACCCTGGAGATGACTGCTTCTAGACATTTCTGCTCATT	+	12710435	12710458	GGTGGCTGAGACCCTGGAGATGA	GAAGGCTGAGATCCTGGAGGNGG	5	0	8
GAAGGCTGAGATCCTGGAGGNGG	chr6	ACTGGGATAGGGAGAGGCATCTGTGGAAGGTGAGGATCCTGGAGGAGGCTGGGGAAGACTGCAGCAGCTCTTG	+	13203893	13203916	GAAGGTGAGGATCCTGGAGGAGG	GAAGGCTGAGATCCTGGAGGNGG	4	0	388
GAAGGCTGAGATCCTGGAGGNGG	chr6	AGTCCCATCCCAGACTCCAAGCCCTCCCTCTTTAGGTTCTCAGCCTCACCCCTGCATCCTATAATAAAATCTC	-	13300408	13300431	TGAGGCTGAGAACCTAAAGAGGG	GAAGGCTGAGATCCTGGAGGNGG	6	0	44
GAAGGCTGAGATCCTGGAGGNGG	chr6	GCAATTGAATTCTTGCTAAAGAATGAATGACTGATATCCTAGAGTTGGCTTCCTAATTACGTATGTATTTTAA	+	14939986	14940010	GAATGACTGATATCCTAGAGTTGG	GAA-GGCTGAGATCCTGGAGGNGG	4	1	1810
GAAGGCTGAGATCCTGGAGGNGG	chr6	GCACGATCTCGGCTCATTGCAAGCTCCGCCTCCAGGTTCACACCATTCTCCTGCCTCAGCCTCCCAAGTAGCT	-	14962919	14962942	GAATGGTGTGAACCTGGAGGCGG	GAAGGCTGAGATCCTGGAGGNGG	4	0	242
GAAGGCTGAGATCCTGGAGGNGG	chr6	TGGGTGCTTGTTTGCACTAGTTCTTGAGAGCTGTAATCCAGGAGGAGGAGGGAGGGTTGCTGAAGGAAAGACT	+	15461423	15461446	GAGAGCTGTAATCCAGGAGGAGG	GAAGGCTGAGATCCTGGAGGNGG	5	0	52
GAAGGCTGAGATCCTGGAGGNGG	chr6	GCTACTTGGGAGGCTGAGGCAGGAGGATTGCTTGAATCCAGGAGGTGGAGGTTGCAGTGAGCCGAGATCACAC	+	16116107	16116130	GATTGCTTGAATCCAGGAGGTGG	GAAGGCTGAGATCCTGGAGGNGG	6	0	24
GAAGGCTGAGATCCTGGAGGNGG	chr6	AGGCACCTATAGTCCCAGCTACTTGGGAGGCTTGAACCCAGGAGGCGGAGCTTGCAGTGAGCAGAGATCGTGC	+	16643163	16643186	GGAGGCTTGAACCCAGGAGGCGG	GAAGGCTGAGATCCTGGAGGNGG	6	0	90
GAAGGCTGAGATCCTGGAGGNGG	chr6	TGACGTCATCCCTGAATTCAGTCATCCCCCTCCTGGGTGTCAAACTTTTTGCCAGGCCCAAGAACCCAATTTC	-	16749769	16749792	AAAGTTTGACACCCAGGAGGGGG	GAAGGCTGAGATCCTGGAGGNGG	6	0	34
GAAGGCTGAGATCCTGGAGGNGG	chr6	GCGCCATCTCGGCTCACTGCAACCTCCACCTCCCGGGTTTCAGCGATTCTCCCACCTCAGCCTCCCGCGTAGC	-	16807597	16807620	AATCGCTGAAACCCGGGAGGTGG	GAAGGCTGAGATCCTGGAGGNGG	6	0	16
GAAGGCTGAGATCCTGGAGGNGG	chr6	AGCTATTTGGGAGGCAGAGGTGGGAGGATGGCTTGATCCCGGAGGTGGAGGCTGCAGTGAGCAAGATCATGCC	+	16909274	16909296	GATGGCT-TGATCCCGGAGGTGG	GAAGGCTGAGATCCTGGAGGNGG	3	1	146
GAAGGCTGAGATCCTGGAGGNGG	chr6	TTACCCCATCCAAGGTTAGTGCAGTGAAGGAGAACATCCTGGACTGGGATCATGCAAAGAAGCATCCCCAGCG	+	16975602	16975625	GAAGGAGAACATCCTGGACTGGG	GAAGGCTGAGATCCTGGAGGNGG	6	0	10
GAAGGCTGAGATCCTGGAGGNGG	chr6	TTTTTCCTTACAGTCTGCAACGTGCCACTCTCCTGGTTCTCTGCCTACAGTTCCATTTTAGGTTCCCTGGCAG	-	17011854	17011878	GTAGGCAGAGAACCAGGAGAGTGG	GAAGGCTGAGATCCTGGAG-GNGG	4	1	396
GAAGGCTGAGATCCTGGAGGNGG	chr6	CTTGAGACTTGTTGAAGTTAAAGGACAAGCCCAAGATCCTGGAGGAGGCTCTGGGTTTTGTGCCTGTTGTTGA	+	18559180	18559203	CAAGCCCAAGATCCTGGAGGAGG	GAAGGCTGAGATCCTGGAGGNGG	4	0	580
GAAGGCTGAGATCCTGGAGGNGG	chr6	GAATGTTTAAGGGAGGAATGTCAAGGGAGGCTGCGAGCCTGGAGGAAGACAAAATTCCCAAGCCTTGGTCTTC	+	18970115	18970138	GGAGGCTGCGAGCCTGGAGGAAG	GAAGGCTGAGATCCTGGAGGNGG	4	0	172
GAAGGCTGAGATCCTGGAGGNGG	chr6	ACTACTTGAGAGGCTGAGGCAAGAGAATTGCTTAAATCCAGGAGGTGGAGGTTGCAGTGAGCTGAAATCCCAC	+	19110686	19110710	GAATTGCTTAAATCCAGGAGGTGG	GAA-GGCTGAGATCCTGGAGGNGG	4	1	20
GAAGGCTGAGATCCTGGAGGNGG	chr6	GCTACTTGGGAGGCTGAGGCAGAAGAATGGCTTGAACCCTGGAGGGGGAGGTTGCAGTGAGCTGAGATCACGC	+	19174713	19174737	GAATGGCTTGAACCCTGGAGGGGG	GAA-GGCTGAGATCCTGGAGGNGG	4	1	704
GAAGGCTGAGATCCTGGAGGNGG	chr6	GGGGAAGGTATCCAGACCAGACTTGGAAGACCGAGATCCTGGAAGAAGTACATTTTAAGTTGAGTCCCATCGG	+	19181790	19181813	GAAGACCGAGATCCTGGAAGAAG	GAAGGCTGAGATCCTGGAGGNGG	4	0	24
GAAGGCTGAGATCCTGGAGGNGG	chr6	ACTTAGCCTCATAGTGTTACATGCTGTAGTCTCAGATACTGGAGAGGCTGAGGTGGGATGACTGCTTGATCCC	+	19186688	19186711	GTAGTCTCAGATACTGGAGAGGC	GAAGGCTGAGATCCTGGAGGNGG	6	0	14
GAAGGCTGAGATCCTGGAGGNGG	chr6	CACGATCTTGGCTCACCGCAAGCTCCCCCTCCCAGGTTCACACCGTTCTCCTGCCTCAGCCTCCCAAGTAGCT	-	19966977	19967001	GAACGGTGTGAACCTGGGAGGGGG	GAAGGCTGAGATCCTGG-AGGNGG	4	1	8
GAAGGCTGAGATCCTGGAGGNGG	chr6	GCAGTTGCAGTGATGGCAGCCACCCTCACCTCTAGGAACTCGGTCATCTTAGGCAGTCTCCAGCTTGCTGCTG	-	21059315	21059338	GATGACCGAGTTCCTAGAGGTGA	GAAGGCTGAGATCCTGGAGGNGG	6	0	8
GAAGGCTGAGATCCTGGAGGNGG	chr6	GCGCGACCTCGGCTCACTGCAAGCTCCGCCTCCAGGGTTCAAGCCATTCTCCTGCCTCAGCCTCCCGAGTAGC	-	21385321	21385344	AATGGCTTGAACCCTGGAGGCGG	GAAGGCTGAGATCCTGGAGGNGG	6	0	360
GAAGGCTGAGATCCTGGAGGNGG	chr6	TTATATAGCCTGCCTTCTTATGCTACCACCTCTGGGATCTCATTCCTACTGTTTTTCCCTTCCCTTTGCTTAC	-	21891413	21891436	TAGGAATGAGATCCCAGAGGTGG	GAAGGCTGAGATCCTGGAGGNGG	6	0	300
GAAGGCTGAGATCCTGGAGGNGG	chr6	ACCTTATTTTCCTGCACTGAACACCCTCCCTCCAGGATCTCAGTTTTGGAATTCTGCTTCCAGGCAGAGACCA	-	23272244	23272267	CAAAACTGAGATCCTGGAGGGAG	GAAGGCTGAGATCCTGGAGGNGG	4	0	4646
GAAGGCTGAGATCCTGGAGGNGG	chr6	GCATGATCTGGGCTCGCTGCAACCTCCACCTCCTGGATTCCAGCAATTCTTATGCCTCAGCCTTACAAGTAGC	-	24401671	24401694	AATTGCTGGAATCCAGGAGGTGG	GAAGGCTGAGATCCTGGAGGNGG	6	0	20
GAAGGCTGAGATCCTGGAGGNGG	chr6	TTGGGGAAAAACAAACAAACTGTGCCATGGCTGAAAGCCTAGAGGAGCTGGAACTCAAATGCTGTGTGGTGTG	+	25006886	25006909	CATGGCTGAAAGCCTAGAGGAGC	GAAGGCTGAGATCCTGGAGGNGG	6	0	8
GAAGGCTGAGATCCTGGAGGNGG	chr6	TCATGGTTATTTAAGTAATGGAAGTGAGACATGAGATACTGGAGATGGGGAGACAGCAGGAAATGTGGGGTAT	+	25080858	25080881	GAGACATGAGATACTGGAGATGG	GAAGGCTGAGATCCTGGAGGNGG	6	0	16
GAAGGCTGAGATCCTGGAGGNGG	chr6	ATACTTCAAGTCTTATTATGGACTTGCTGATTCAGAACCTGGAGGTGGGACTCAGCAATCTGCTTTAACAAGT	+	25326608	25326631	GCTGATTCAGAACCTGGAGGTGG	GAAGGCTGAGATCCTGGAGGNGG	6	0	118
GAAGGCTGAGATCCTGGAGGNGG	chr6	GCTACTTGGGAGGCTGAGGCAGGAGAATCGCTTAGACCCAGGAGGCGGAGGTTGCAGTGAGCCGGGATCGCAC	+	25609375	25609399	GAATCGCTTAGACCCAGGAGGCGG	GAA-GGCTGAGATCCTGGAGGNGG	4	1	182
GAAGGCTGAGATCCTGGAGGNGG	chr6	TTCTTGTCGCGGGCCGGGTTGCCAGCCAGCTCCAGGATCTCGGCGGTCAGGTGCTCCAGCACGGCCGCCAGGT	-	25882216	25882239	GACCGCCGAGATCCTGGAGCTGG	GAAGGCTGAGATCCTGGAGGNGG	4	0	106
GAAGGCTGAGATCCTGGAGGNGG	chr6	TTGTTGTCGCGGGCCGCATTGCCCGCCAGCTCCAGGATCTCGGCGGTCAGGTACTCAAGCACCGCCGCGAGAT	-	26033369	26033392	GACCGCCGAGATCCTGGAGCTGG	GAAGGCTGAGATCCTGGAGGNGG	4	0	212
GAAGGCTGAGATCCTGGAGGNGG	chr6	ACCTGGCGGCGGTGTTAGAGTACCTGACCGCCGAGATCCTGGAGCTGGCCGGCAACGCGGCTCGCGACAACAA	+	26124408	26124431	GACCGCCGAGATCCTGGAGCTGG	GAAGGCTGAGATCCTGGAGGNGG	4	0	100
GAAGGCTGAGATCCTGGAGGNGG	chr6	TTGTTGTCGCGGGCGGCGTTGCCCGCCAGCTCCAGGATCTCGGCGGTCAGGTACTCCAACACCGCCGCCAGAT	-	26199044	26199067	GACCGCCGAGATCCTGGAGCTGG	GAAGGCTGAGATCCTGGAGGNGG	4	0	124
GAAGGCTGAGATCCTGGAGGNGG	chr6	TTCTTGTCTCGGGCCGCGTTGCCCGCCAACTCCAGGATCTTGGCGGTCAGGTACTCCAGCACCGCCTCCAGGT	-	26272356	26272379	GACCGCCAAGATCCTGGAGTTGG	GAAGGCTGAGATCCTGGAGGNGG	5	0	96
GAAGGCTGAGATCCTGGAGGNGG	chr6	TACTTTTGTCTTCAAAGCCAGCCAGGAAGACAGAGACTCTAGAGTGGGTCAGCTAGCAAGACAGAGTCTTACA	+	26435708	26435731	GAAGACAGAGACTCTAGAGTGGG	GAAGGCTGAGATCCTGGAGGNGG	6	0	24
GAAGGCTGAGATCCTGGAGGNGG	chr6	ACCTGGCTGCGGTGCTGGAGTACCTGACCGCTGAGATCCTGGAGCTGGCTGGCAATGCGGCCCGCGACAACAA	+	27147304	27147327	GACCGCTGAGATCCTGGAGCTGG	GAAGGCTGAGATCCTGGAGGNGG	3	0	3584
GAAGGCTGAGATCCTGGAGGNGG	chr6	TCTACTCGGGAGGCTGAGGCAGGAGAATTGCTTAAATCCGGGAGGCGGAGTTTGCAGTGAGCCGAGATCGCGC	+	27302505	27302529	GAATTGCTTAAATCCGGGAGGCGG	GAA-GGCTGAGATCCTGGAGGNGG	4	1	14
GAAGGCTGAGATCCTGGAGGNGG	chr6	AATTATAGCTGTTACATAAGTCATTCTCCATCCAGAATTTCTGGCTTCTAGGACATAAAGAGATGAAGAGGCC	-	27549143	27549166	GAAGCCAGAAATTCTGGATGGAG	GAAGGCTGAGATCCTGGAGGNGG	6	0	40
GAAGGCTGAGATCCTGGAGGNGG	chr6	CGCTGCATTCCATACATGGCCACTAGAAGGCAAAGGTCTTGAAGGTGGAGTTAGAAGAGCGGTCCTATTCATG	+	27565914	27565937	GAAGGCAAAGGTCTTGAAGGTGG	GAAGGCTGAGATCCTGGAGGNGG	5	0	14
GAAGGCTGAGATCCTGGAGGNGG	chr6	GACTCCTCTGGAGTCCCAGATTTTGAAGGCCTGAGAACCTGGAGGGAGCTCTGATGTGGGAAAGCAAAAATAT	+	27632533	27632557	GAAGGCCTGAGAACCTGGAGGGAG	GAAGG-CTGAGATCCTGGAGGNGG	2	1	7306
GAAGGCTGAGATCCTGGAGGNGG	chr6	ACCTGGCGGCGGTGCTGGAGTACCTGACTGCCGAGATCCTGGAGCTGGCGGGCAACGCCGCCCGCGACAACAA	+	27865530	27865553	GACTGCCGAGATCCTGGAGCTGG	GAAGGCTGAGATCCTGGAGGNGG	4	0	250
GAAGGCTGAGATCCTGGAGGNGG	chr6	ACTTTGAAGCTCCAAAGGAGGAAAACAGCCTCCAGGTTCACATACTTGTTTGTGTTTTCAAGAATCTTGTGCA	-	27867782	27867805	CAAGTATGTGAACCTGGAGGCTG	GAAGGCTGAGATCCTGGAGGNGG	6	0	6
GAAGGCTGAGATCCTGGAGGNGG	chr6	TTGTTGTCGCGGGCTGCGTTGCCCGCCAGCTCCAGGATCTCGGCAGTTAGGTACTCCAGCACCGCCGCCAGGT	-	27892950	27892973	AACTGCCGAGATCCTGGAGCTGG	GAAGGCTGAGATCCTGGAGGNGG	5	0	54
GAAGGCTGAGATCCTGGAGGNGG	chr6	GCTACTCTGTTTCTACTGCTCATTACTCCCTTCATGATCTCATCCTATCTCGTGGCTTTAAATACTATGCGTA	-	28394754	28394777	ATAGGATGAGATCATGAAGGGAG	GAAGGCTGAGATCCTGGAGGNGG	6	0	204
GAAGGCTGAGATCCTGGAGGNGG	chr6	CTGTGTATCACTGGTCTCCACCACTGATGGCAAAGAACCTGAAGCTGGACCCTTGAGGCCCAAGTAAATACCC	+	28423557	28423580	GATGGCAAAGAACCTGAAGCTGG	GAAGGCTGAGATCCTGGAGGNGG	6	0	6
GAAGGCTGAGATCCTGGAGGNGG	chr6	GCGCGATCTCGGCTCACTGCAAACTCCGCCTCCCGGATTCAAGCCATTCTCCTGCCTCAGCCTCCCGAGTAGC	-	28603046	28603069	AATGGCTTGAATCCGGGAGGCGG	GAAGGCTGAGATCCTGGAGGNGG	6	0	86
GAAGGCTGAGATCCTGGAGGNGG	chr6	GCTACTCGGGAGGCTGAGACAGGAGAATTGCTTAAACCCTGGAGGCGGAGGTTGCAGAGAGCCAAGATCGTGC	+	28642496	28642520	GAATTGCTTAAACCCTGGAGGCGG	GAA-GGCTGAGATCCTGGAGGNGG	4	1	96
GAAGGCTGAGATCCTGGAGGNGG	chr6	GTGCGATCTTGGCTCACCCCAACCTCCGCCTCCCGGATTCAAGCCATTCTCCTGCCTCAGCCTCCAGAGTAGC	-	28670737	28670760	AATGGCTTGAATCCGGGAGGCGG	GAAGGCTGAGATCCTGGAGGNGG	6	0	22
GAAGGCTGAGATCCTGGAGGNGG	chr6	TCCCTCCAGCGATGTGTAAAACCAGAAAGTATGAAACACTGGAGGTGGACATCTGGTTTTTATTTCTAGGATA	+	28903821	28903844	AAAGTATGAAACACTGGAGGTGG	GAAGGCTGAGATCCTGGAGGNGG	6	0	48
GAAGGCTGAGATCCTGGAGGNGG	chr6	TCTCCTTTGTCCTTCTCATTCCTGACCCCTTCAGGATTCTCAGTCTTCCCTCCGGGAGGTAGGGATTCTACGG	-	28986198	28986222	GAAGACTGAGAATCCTGAAGGGGT	GAAGGCTGAGA-TCCTGGAGGNGG	3	1	20
GAAGGCTGAGATCCTGGAGGNGG	chr6	GAGTCCTCAGAAGAAACCTATCCTGCCCACTCCTTGATCTCAGACTTCCTGCCTCCTAGAACCGAGAGAGAAT	-	29467499	29467522	GAAGTCTGAGATCAAGGAGTGGG	GAAGGCTGAGATCCTGGAGGNGG	4	0	1612
GAAGGCTGAGATCCTGGAGGNGG	chr6	TCCCAGGTCCCACGTCTGCTCCCCGCCACCTCCAGGGAATCACCTGTCATGGTGGATGAGTTTGAGCTCACAG	-	29625714	29625737	GACAGGTGATTCCCTGGAGGTGG	GAAGGCTGAGATCCTGGAGGNGG	6	0	10
GAAGGCTGAGATCCTGGAGGNGG	chr6	TGAAAGAGGGCTTGAGAGGGGGAACGAAGACAGAGCTCCTGCAAGGGGAGGCCGAGTGCCTTCATCTCCCAGT	+	30105970	30105993	GAAGACAGAGCTCCTGCAAGGGG	GAAGGCTGAGATCCTGGAGGNGG	5	0	16
GAAGGCTGAGATCCTGGAGGNGG	chr6	GGATGGGAGCAGGGGCCGGTGGGGTGCAGGCTGGCTTCCTGGAGAGGGTGAGATTTGGGAAACAAATGGAATT	+	30191581	30191604	GCAGGCTGGCTTCCTGGAGAGGG	GAAGGCTGAGATCCTGGAGGNGG	5	0	12
GAAGGCTGAGATCCTGGAGGNGG	chr6	GTGCAATCTCGGCTCACTCCAACCTCCGCCTCCCGGGTTCAAGCCATCCTCCTGCCTCAGCCTCCTGGGTAGC	-	30235308	30235331	GATGGCTTGAACCCGGGAGGCGG	GAAGGCTGAGATCCTGGAGGNGG	6	0	18
GAAGGCTGAGATCCTGGAGGNGG	chr6	AAAAGGAACTCCTCATCAGCCAGCTCCGCCTCCAGGTCCTCAAGCTTCTCTCGCTCCCGCTTAGCCAGGTACT	-	30665654	30665677	GAAGCTTGAGGACCTGGAGGCGG	GAAGGCTGAGATCCTGGAGGNGG	4	0	1718
GAAGGCTGAGATCCTGGAGGNGG	chr6	AAAAGTTTTTAAAAGAAAATAGTGGAAAGACAGAGACCCTAGAAGAGGGAGAAGGCCTAAGGCAATTTCTTCT	+	31187234	31187257	AAAGACAGAGACCCTAGAAGAGG	GAAGGCTGAGATCCTGGAGGNGG	6	0	1110
GAAGGCTGAGATCCTGGAGGNGG	chr6	CCAACCCCCACCTTGCTAAGTCCACCCTTCTCCATGACCTCTGACGTCAGTATAAGACAGAGAAAGGCCCAGG	-	31675914	31675937	GACGTCAGAGGTCATGGAGAAGG	GAAGGCTGAGATCCTGGAGGNGG	6	0	6
GAAGGCTGAGATCCTGGAGGNGG	chr6	GGTGAAGAACTGAGGAATCCCTCTCTCCCCTACAGGATCCCAGTTATCTGCAAGGGCTGCAGATGGATCCCCC	-	31707860	31707883	GATAACTGGGATCCTGTAGGGGA	GAAGGCTGAGATCCTGGAGGNGG	6	0	20
GAAGGCTGAGATCCTGGAGGNGG	chr6	CTTGGGTGAGGAACAGCTAGGGAACAGAGGCTTAAATCCTGGAGGGGACTGGGGATGGAGAGGAAACACGGGT	+	31710439	31710461	G-AGGCTTAAATCCTGGAGGGGA	GAAGGCTGAGATCCTGGAGGNGG	3	1	1514
GAAGGCTGAGATCCTGGAGGNGG	chr6	CCAGAAAGCAGAAGCGAGGCTATAGGGAGTGTGAGATCCTGAAGGAGGAAAGGCCAGTTTAAGAGAATGATGT	+	31916227	31916250	GGAGTGTGAGATCCTGAAGGAGG	GAAGGCTGAGATCCTGGAGGNGG	4	0	1138
GAAGGCTGAGATCCTGGAGGNGG	chr6	GCTACTTGGGAGGATGAGGCAGGAGAATCGCTTGGATCCGGGAGGTGGAGGTTGCAGTGGGCTGAGATCACGC	+	31934917	31934941	GAATCGCTTGGATCCGGGAGGTGG	GAA-GGCTGAGATCCTGGAGGNGG	4	1	40
GAAGGCTGAGATCCTGGAGGNGG	chr6	AACAGAGACCCAGAGAAAGGAACTGCCCTCTCCAGGATCAGAGCTCTGGGCCAAGGTCCCTTGTGGGCTACTT	-	32412071	32412094	CAGAGCTCTGATCCTGGAGAGGG	GAAGGCTGAGATCCTGGAGGNGG	6	0	74
GAAGGCTGAGATCCTGGAGGNGG	chr6	TCAGACATGGGCTGACCAGTCTGATGGATGTTGAGTTTATGGAGGTGGTTGAAGTAGAACGAGAGCCAAGTGC	+	33126494	33126517	GGATGTTGAGTTTATGGAGGTGG	GAAGGCTGAGATCCTGGAGGNGG	6	0	22
GAAGGCTGAGATCCTGGAGGNGG	chr6	CCCTGCAAAACCCACCCCCTCCCAGCCTCCTCCTGACTCTAAGCCCTCCTCTTCCTCTACCTCTCCAGTGTAT	-	33449133	33449156	GAGGGCTTAGAGTCAGGAGGAGG	GAAGGCTGAGATCCTGGAGGNGG	5	0	10
GAAGGCTGAGATCCTGGAGGNGG	chr6	TCAGACCGAGTACCATCCTGCTGCTCCCCTTCCTTGACATCAGCCTTTAAAGGTTAGGCCTGTCTCAGCTTCT	-	33587356	33587379	AAAGGCTGATGTCAAGGAAGGGG	GAAGGCTGAGATCCTGGAGGNGG	6	0	34
GAAGGCTGAGATCCTGGAGGNGG	chr6	GGACTGGCCCCTGTGGGGCCCTGGCTGAGCCTGGGACCCTGGAGTTGGGTGCCTCACGGCTTAGGTACTCCCA	+	33665351	33665373	G-AGCCTGGGACCCTGGAGTTGG	GAAGGCTGAGATCCTGGAGGNGG	4	1	54
GAAGGCTGAGATCCTGGAGGNGG	chr6	CCAGCCCCACTGCTTTCCGAGCTAGCTATCTCCAGGAGGCCAGCCTGCCCACAGGGCCCCAAAGCCCCAACCC	-	33872935	33872958	GCAGGCTGGCCTCCTGGAGATAG	GAAGGCTGAGATCCTGGAGGNGG	6	0	12
GAAGGCTGAGATCCTGGAGGNGG	chr6	TGCGGGGCCGGGAGATGCTTTCCTGGAGGCTGAGAAACCTGGAGGGAGACCCCCAAAACTTCTCAGTTCGCCG	+	33893315	33893339	GGAGGCTGAGAAACCTGGAGGGAG	GAAGGCTGAG-ATCCTGGAGGNGG	3	1	2362
GAAGGCTGAGATCCTGGAGGNGG	chr6	CAGCTGTCCAGGGGAGAGAGGTGATGAAGGCATGAATCCAGGAGGTGGCCCTGGGCATGGAAGCAGGCAGAGG	+	34013546	34013569	GAAGGCATGAATCCAGGAGGTGG	GAAGGCTGAGATCCTGGAGGNGG	5	0	1126
GAAGGCTGAGATCCTGGAGGNGG	chr6	AGGGTACCAGTGATGCGACGCCGCCACACCCTGAGACCCTGGAGGAGGACAGTAGCCAGGTAGGTGGTTACAG	+	34038534	34038557	ACACCCTGAGACCCTGGAGGAGG	GAAGGCTGAGATCCTGGAGGNGG	5	0	4320
GAAGGCTGAGATCCTGGAGGNGG	chr6	TCAGGGTCATCCCTCCCCCGTCATTCCCCCTACAGAATCCCTGACTGCTCCAGTTCTGGGCCAAGGGGAGGGA	-	34135205	34135228	GCAGTCAGGGATTCTGTAGGGGG	GAAGGCTGAGATCCTGGAGGNGG	6	0	10
GAAGGCTGAGATCCTGGAGGNGG	chr6	GCATGATCTCAGCTCACTGTAACCTCTGCCTCCAGGGTTTAAGCAGTCCTCCTGCCTCAGCCTCTCGAGTAAC	-	34231731	34231754	GACTGCTTAAACCCTGGAGGCAG	GAAGGCTGAGATCCTGGAGGNGG	6	0	114
GAAGGCTGAGATCCTGGAGGNGG	chr6	ATGCGCCTGTAGTCCCAGCTACTCGGGAGGCTGAGAACCTGGGAGGTGGAGGTTGCAGTGAGCCAACATTGTG	+	35113172	35113195	GGAGGCTGAGAACCTGGGAGGTG	GAAGGCTGAGATCCTGGAGGNGG	5	0	4572
GAAGGCTGAGATCCTGGAGGNGG	chr6	TAGCTGGCTGTGCTCTCCAGGGAGAAAGGCAGAGGAGCCTGGAGGAGGAAGAAGGATGGCATTTCCTGGGACA	+	35179011	35179035	AAAGGCAGAGGAGCCTGGAGGAGG	GAAGGCTGA-GATCCTGGAGGNGG	3	1	20
GAAGGCTGAGATCCTGGAGGNGG	chr6	TCTCACCCTCATATAGTCTACAGGAGGAGACTGAGACCAGAGAGGGGGAAAGACAGACTGAGGCTGCCCAGCT	+	35436972	35436995	GGAGACTGAGACCAGAGAGGGGG	GAAGGCTGAGATCCTGGAGGNGG	6	0	14
GAAGGCTGAGATCCTGGAGGNGG	chr6	AAGAGGAAATGAAGACAGAGAGAAAGAGAGCTGAGTTCCTGAAGTGGGATTAAATCTCCTGATGTTTCCTTGT	+	35759297	35759320	GAGAGCTGAGTTCCTGAAGTGGG	GAAGGCTGAGATCCTGGAGGNGG	5	0	334
GAAGGCTGAGATCCTGGAGGNGG	chr6	CTGAGACTCAGGGAGCCTAGGGGGGCCATCTCCAGGGGCTCGGCCTCCTGCCACCCCATCCGGTGCCCTTTCT	-	36616981	36617004	GGAGGCCGAGCCCCTGGAGATGG	GAAGGCTGAGATCCTGGAGGNGG	5	0	72
GAAGGCTGAGATCCTGGAGGNGG	chr6	TGCATGGTGGTGCTGACAGGATCGCTCACCTCCAGGCTCTCAGCAGTGATCCTGTGACGCAAGGGCTGGCCCT	-	36938756	36938779	CACTGCTGAGAGCCTGGAGGTGA	GAAGGCTGAGATCCTGGAGGNGG	5	0	392
GAAGGCTGAGATCCTGGAGGNGG	chr6	GCTACTTGGGAGGCTAAGGCAGGAGAATGGCTTAAACCCAGGAGGTGGAGGTTGCAATGAGCCAAGACTGCGC	+	37085754	37085778	GAATGGCTTAAACCCAGGAGGTGG	GAA-GGCTGAGATCCTGGAGGNGG	4	1	268
GAAGGCTGAGATCCTGGAGGNGG	chr6	AGCTACTCGGCAGGCTGAGGCAGGAGAATGGCGTGAACCTGGAGGTGGTGCTTGCAGTGAGCGGAGATTGTGC	+	37430923	37430946	GAATGGCGTGAACCTGGAGGTGG	GAAGGCTGAGATCCTGGAGGNGG	5	0	102
GAAGGCTGAGATCCTGGAGGNGG	chr6	GTGTATAACAGTGAAAGCTGACAGAGCAGCCTGTGTCCCTGGAGGCAGGAGTAATTTCCCTTTAATTGCTGCT	+	37463285	37463308	GCAGCCTGTGTCCCTGGAGGCAG	GAAGGCTGAGATCCTGGAGGNGG	6	0	28
GAAGGCTGAGATCCTGGAGGNGG	chr6	GCTGGGAGCCGCAGAGGCCACTCGAGCGGGCTGAGGTCCTGGAGCAGAGTGGAAGGACCACAGAGTCCACATT	+	37549599	37549622	GCGGGCTGAGGTCCTGGAGCAGA	GAAGGCTGAGATCCTGGAGGNGG	5	0	34
GAAGGCTGAGATCCTGGAGGNGG	chr6	GGACTGGAATTCTTCTACCCTTCCTCCTGGGCCAGGGTCTCAGTCTTGTTCCCTCTCTCTCCCGATATTGTGA	-	37679529	37679552	CAAGACTGAGACCCTGGCCCAGG	GAAGGCTGAGATCCTGGAGGNGG	6	0	50
GAAGGCTGAGATCCTGGAGGNGG	chr6	TATGGAAGTAAATAGAACACAAAGGAATGCTCAGATCCTTGGAGGAGGAAGCAGAAAAGGAGATAAATGAAGT	+	37956407	37956431	GAATGCTCAGATCCTTGGAGGAGG	GAAGGCTGAGATCC-TGGAGGNGG	2	1	3322
GAAGGCTGAGATCCTGGAGGNGG	chr6	GCGTGATCTCAGCTCACTGCAACCTCCACCTCCTGGGTCGAAGCCATTCTCCTGCCTCACCCTCGCAAGTAGC	-	37993410	37993433	AATGGCTTCGACCCAGGAGGTGG	GAAGGCTGAGATCCTGGAGGNGG	6	0	322
GAAGGCTGAGATCCTGGAGGNGG	chr6	ATGACAACTAAATCTAATGTGGTGTCCTGGATGAGATCCTGGAATGGGAAAAGAACATCAGGTAAAAACTAAG	+	37999766	37999789	CCTGGATGAGATCCTGGAATGGG	GAAGGCTGAGATCCTGGAGGNGG	6	0	1034
GAAGGCTGAGATCCTGGAGGNGG	chr6	GCGGGATCTTGGCTCACTGCAACCTCCGCCTCCTGGGTTTAAGCAGTCCTCCTGCTTCAGCCTCCCAAGTACC	-	38045171	38045194	GACTGCTTAAACCCAGGAGGCGG	GAAGGCTGAGATCCTGGAGGNGG	6	0	8
GAAGGCTGAGATCCTGGAGGNGG	chr6	TGGTGGGAAATCCCGTCAATGGAAGAAATGCTAAGACTCTAGAGGTGGGCAAAGGGTGTCTTTAGAGTCTGTC	+	38164502	38164525	AAATGCTAAGACTCTAGAGGTGG	GAAGGCTGAGATCCTGGAGGNGG	6	0	98
GAAGGCTGAGATCCTGGAGGNGG	chr6	ACTGGGCACCTCGGAACAGGGGATGATTGGCTAGGAACCTGGAGGTGGAAATGCCTATGTCATGCCTGGGGTC	+	39856924	39856948	GATTGGCTAGGAACCTGGAGGTGG	GA-AGGCTGAGATCCTGGAGGNGG	4	1	1242
GAAGGCTGAGATCCTGGAGGNGG	chr6	CCAGATGTCCTGGGCTCTAGCCCCACTTGACTGTGATCCTGGAGGCAGTATCATCAATTCATGGACCTGGCAG	+	40018509	40018532	CTTGACTGTGATCCTGGAGGCAG	GAAGGCTGAGATCCTGGAGGNGG	6	0	232
GAAGGCTGAGATCCTGGAGGNGG	chr6	GCCTAGGAGTCTGTGGGTTTAATAAGCACCTCCAGGATTTGTGTCTTCGGGTAAGGTGGCGTAATACTAAAGA	-	40164935	40164958	GAAGACACAAATCCTGGAGGTGC	GAAGGCTGAGATCCTGGAGGNGG	5	0	28
GAAGGCTGAGATCCTGGAGGNGG	chr6	CCCTTACAATTTTAAAGTTTTGATCCTCACTCTAAGATCTCAGTTTTCTAATATTTTATGATTGTATCCCTCT	-	40324240	40324264	GAAAACTGAGATCTTAGAGTGAGG	GAAGGCTGAGATCCTGGAG-GNGG	4	1	56
GAAGGCTGAGATCCTGGAGGNGG	chr6	ACATAGAGGACTAGGTGAATAGATACCATCTCCATGGTCACAGCCTGCAAACGCTAAAACCAAGCAATGCTGG	-	40612768	40612791	GCAGGCTGTGACCATGGAGATGG	GAAGGCTGAGATCCTGGAGGNGG	5	0	60
GAAGGCTGAGATCCTGGAGGNGG	chr6	CTGTAGCCCTAGGGACACAGTCGTCCCTGCTCCATTTTCTCAGCTATCAAATGAGAAAATTAGTGAGGAGCAG	-	40734357	40734380	GATAGCTGAGAAAATGGAGCAGG	GAAGGCTGAGATCCTGGAGGNGG	6	0	12
GAAGGCTGAGATCCTGGAGGNGG	chr6	AAGCTTTATCCAACTCCAAATTCTACCTCCTCCAGGAAGCCTTCCTTTCCCAGCAACTGCAGTCATAAATGGT	-	40908012	40908035	AAAGGAAGGCTTCCTGGAGGAGG	GAAGGCTGAGATCCTGGAGGNGG	6	0	58
GAAGGCTGAGATCCTGGAGGNGG	chr6	AGAACTTCCTATACTACGAGGAGAAGTTGGCAGACATCCTGAAGTAGGGCAACTGGGCTTTGCCTCACGTGAG	+	41061849	41061872	GTTGGCAGACATCCTGAAGTAGG	GAAGGCTGAGATCCTGGAGGNGG	6	0	10
GAAGGCTGAGATCCTGGAGGNGG	chr6	CTGAGTGATTTAGGGAAATTAAAGCAAGAGGGGAGATCATGGAGGAGGAAGATTCTCAGGTTGGGCAAAGAGG	+	41331714	41331738	CAAGAGGGGAGATCATGGAGGAGG	GAAG-GCTGAGATCCTGGAGGNGG	4	1	32
GAAGGCTGAGATCCTGGAGGNGG	chr6	CATTTCAGCCCTCAAGGCCCAGCTTCCACCTCCTTCATCCCAGCCTGGTCATTGGTGAGTGACAGAGCCATAT	-	41569059	41569082	CCAGGCTGGGATGAAGGAGGTGG	GAAGGCTGAGATCCTGGAGGNGG	6	0	16
GAAGGCTGAGATCCTGGAGGNGG	chr6	CCTGGCGGTGGAGGGGTGGGACAACACTGCCTCCAGGGTTCAGCCTCCCGCTCACCTCCTGCTTTGCCACCCT	-	41589717	41589739	GGAGGCTGA-ACCCTGGAGGCAG	GAAGGCTGAGATCCTGGAGGNGG	3	1	44
GAAGGCTGAGATCCTGGAGGNGG	chr6	CCAACTTCTCCTCCTCTCTGGAAGCCCTGCTCCAGGGTCTCCTCCTCCTCCCGACAGCACACCCTGACTTCAC	-	41710833	41710856	GGAGGAGGAGACCCTGGAGCAGG	GAAGGCTGAGATCCTGGAGGNGG	5	0	68
GAAGGCTGAGATCCTGGAGGNGG	chr6	AGGAAACATTCTCGGAACTTCTGGAGGTGGCTGAGCACCTGGAGGATGGAGTTCATGTAGCAGGTGTTGCCCA	+	41806163	41806186	GGTGGCTGAGCACCTGGAGGATG	GAAGGCTGAGATCCTGGAGGNGG	5	0	16
GAAGGCTGAGATCCTGGAGGNGG	chr6	GGAACTGGAATTTGAACTGGGGTAGCTGGCTCCAGGCTCTCATGCTACCCAGTCACATGAGGAAGCTGAGGCC	-	42156474	42156497	GTAGCATGAGAGCCTGGAGCCAG	GAAGGCTGAGATCCTGGAGGNGG	6	0	14
GAAGGCTGAGATCCTGGAGGNGG	chr6	GTCAGCAAGGCAGGAGGCCAGGCTGTAGGCATGAGATCATGGAGGGGCCGGGCGCGGTGGCTCACTCCTGTAA	+	42311461	42311485	GTAGGCATGAGATCATGGAGGGGC	GAAGGC-TGAGATCCTGGAGGNGG	3	1	6
GAAGGCTGAGATCCTGGAGGNGG	chr6	ACGTGATCTTGGCTCACTGCAACCTCCACCTCCCGGGTTCAAGCCATCCTCTCACTTCAGCCTCCCAAGTAGC	-	43118852	43118875	GATGGCTTGAACCCGGGAGGTGG	GAAGGCTGAGATCCTGGAGGNGG	6	0	38
GAAGGCTGAGATCCTGGAGGNGG	chr6	CAGAGTACATGGATGTGGTGGAGCAGCAGACAGAGAACCTGGAGCTGCACACCAATGCCCTGCAGATCCTCCT	+	43222846	43222869	GCAGACAGAGAACCTGGAGCTGC	GAAGGCTGAGATCCTGGAGGNGG	6	0	18
GAAGGCTGAGATCCTGGAGGNGG	chr6	GAGAGCTGCAGGTGACTCCCTCCCCCCACCTCCAGGAGATGGGCCGCCACGACGACCTGTGGTCCCTCTTCTA	-	43255541	43255564	GGCGGCCCATCTCCTGGAGGTGG	GAAGGCTGAGATCCTGGAGGNGG	6	0	12
GAAGGCTGAGATCCTGGAGGNGG	chr6	TAGATGCAAGATCATCCCTTCCTCCCCACCTCCAGGGCCTCAAACCTGCTTTTCCCAGAAGTCTATGTCTCCT	-	43627258	43627281	CAGGTTTGAGGCCCTGGAGGTGG	GAAGGCTGAGATCCTGGAGGNGG	6	0	40
GAAGGCTGAGATCCTGGAGGNGG	chr6	GCTACTCGGGAGGCTGAGGCAGGAGAATGGCTTGAATCCGGGAGGCGGAGGTTGCAGTGAGCCAAGATCGCGT	+	43653356	43653380	GAATGGCTTGAATCCGGGAGGCGG	GAA-GGCTGAGATCCTGGAGGNGG	4	1	16
GAAGGCTGAGATCCTGGAGGNGG	chr6	CCCTTCAACACCTGTCCACTGTGCCCCTCCTCCAGGGACTCATTGTACCTCATACATCTCTTTTTGAAACTCT	-	43733330	43733353	GTACAATGAGTCCCTGGAGGAGG	GAAGGCTGAGATCCTGGAGGNGG	6	0	396
GAAGGCTGAGATCCTGGAGGNGG	chr6	GGGGTGCTCGGACCTTGGACCGCGGGAGGGCAGAGAGCGTGGAGGGGGCAGGGCGCAGGAGGGAGAGGGGGCT	+	43771740	43771763	GAGGGCAGAGAGCGTGGAGGGGG	GAAGGCTGAGATCCTGGAGGNGG	4	0	10
GAAGGCTGAGATCCTGGAGGNGG	chr6	CTCTTTCAGATCCAAAGCTTTGATCTCTCCTCCCGGGGCTCAGCCTGTGTCTTCTTTCCTACATGATGGGGAG	-	43845524	43845547	ACAGGCTGAGCCCCGGGAGGAGA	GAAGGCTGAGATCCTGGAGGNGG	6	0	14
GAAGGCTGAGATCCTGGAGGNGG	chr6	GATCTGCCCATCTCTGAACAGCAGGCCTCACCCAGGATCTCTGCCCATGGCCTTGGCTGGCACACTTCCCAGG	-	43878982	43879005	ATGGGCAGAGATCCTGGGTGAGG	GAAGGCTGAGATCCTGGAGGNGG	6	0	30
GAAGGCTGAGATCCTGGAGGNGG	chr6	TCCTCCAGGCCTCGGGTTAAAGCTCCACCCTCCAGGAAGCCAGCTCTCACTTTTCACACATTGGCCAAGTGTC	-	44192727	44192750	GAGAGCTGGCTTCCTGGAGGGTG	GAAGGCTGAGATCCTGGAGGNGG	6	0	8
GAAGGCTGAGATCCTGGAGGNGG	chr6	GTGTGATCTAGGCTCATGGCAATGTCCACCTCCTGGGTTTGAGCCATTCTCCTGCCTCAGCCTCCCAAATAGC	-	44459398	44459421	AATGGCTCAAACCCAGGAGGTGG	GAAGGCTGAGATCCTGGAGGNGG	6	0	66
GAAGGCTGAGATCCTGGAGGNGG	chr6	TTGCAAGGCATCCCCCAGAATGCTATCCCCTACAGGGTCAAAGCCATCTCTCCGGGAGGAGACAGACTCCTGG	-	44663993	44664016	GATGGCTTTGACCCTGTAGGGGA	GAAGGCTGAGATCCTGGAGGNGG	6	0	14
GAAGGCTGAGATCCTGGAGGNGG	chr6	ACAAAAATCTTGGCCCAGAAACTCTCCACAACCAGGATCTCTGATTTCCATAACCTCTAGATCCTATAGGAGT	-	45121172	45121195	GAAATCAGAGATCCTGGTTGTGG	GAAGGCTGAGATCCTGGAGGNGG	5	0	122
GAAGGCTGAGATCCTGGAGGNGG	chr6	GCCATGCTCTCACATTGCACTGCAACCCCCCGCCAGGGTCTCCCCTTCAGAGAGGCTTTTCTGACCAGCCCCT	-	45752606	45752628	GAAGGG-GAGACCCTGGCGGGGG	GAAGGCTGAGATCCTGGAGGNGG	3	1	214
GAAGGCTGAGATCCTGGAGGNGG	chr6	AATTGGCTTTGGATCTGACTCTAAAGCCTCTCCAGGATCTCTGCCTGCTCACCAGGCTGCCTCTTGGAGGTGC	-	46629094	46629116	GCAGGCAGAGATCCTGGAG-AGG	GAAGGCTGAGATCCTGGAGGNGG	2	1	22
GAAGGCTGAGATCCTGGAGGNGG	chr6	AAAGGAGAAATCTGTGGGGACATAGGAAGTCAAGGAACCTGAAGGGGGAATAATGTGTAAATACTGATTTGAG	+	47352609	47352632	GAAGTCAAGGAACCTGAAGGGGG	GAAGGCTGAGATCCTGGAGGNGG	6	0	48
GAAGGCTGAGATCCTGGAGGNGG	chr6	TTTTTGTTACTGCTGGTGGTTGTCTCCTCCTCCAGCATCTAAGCTTCATGAAGCAAAAAGTTTGTTTTTGGTT	-	47925239	47925262	TGAAGCTTAGATGCTGGAGGAGG	GAAGGCTGAGATCCTGGAGGNGG	5	0	58
GAAGGCTGAGATCCTGGAGGNGG	chr6	ACGCCATCTCAGCTCACTGCAAGCTCCGCCTCCCGGATTCACGCCTTTCTCCTGCGCAGCCTTCATTATCATT	-	48569603	48569626	AAAGGCGTGAATCCGGGAGGCGG	GAAGGCTGAGATCCTGGAGGNGG	6	0	26
GAAGGCTGAGATCCTGGAGGNGG	chr6	GCACTATCTTGGCTCACTGCAACTTCCACTTCCAGGATTCAAGCCATTCTTCTGCTTCAGCCTCCCGAGTAGC	-	49805653	49805676	AATGGCTTGAATCCTGGAAGTGG	GAAGGCTGAGATCCTGGAGGNGG	6	0	54
GAAGGCTGAGATCCTGGAGGNGG	chr6	GCATGATCTCGGCTCACTGCAACCTCCACCTCCAGGGTTCTAGCCATTCTCCTGCCTCAACCTCCCAAGTAGC	-	51040685	51040708	AATGGCTAGAACCCTGGAGGTGG	GAAGGCTGAGATCCTGGAGGNGG	6	0	1436
GAAGGCTGAGATCCTGGAGGNGG	chr6	GTAGAGAGAGGCATCAACTCTTTTTGGGGGCTGTAATCCTGGAGGTGGAGTTAGAACTCATTACCCTCTACTC	+	51429828	51429851	GGGGGCTGTAATCCTGGAGGTGG	GAAGGCTGAGATCCTGGAGGNGG	4	0	266
GAAGGCTGAGATCCTGGAGGNGG	chr6	GATTTCTCAGGGGGCCAGGTTACAGGAAGGTAGAGCTCCAGGTGGTGGTGGGTACTAACTCAATACTTCCTAG	+	52515237	52515260	GAAGGTAGAGCTCCAGGTGGTGG	GAAGGCTGAGATCCTGGAGGNGG	5	0	12
GAAGGCTGAGATCCTGGAGGNGG	chr6	GATGAGCCTTGGCCACTGAGGACCGAAGGGCTGGGATCCAGGATGGGGAGTCAGGCACTGAACACCCGAGGAG	+	52518653	52518677	GAAGGGCTGGGATCCAGGATGGGG	GAA-GGCTGAGATCCTGGAGGNGG	3	1	1550
GAAGGCTGAGATCCTGGAGGNGG	chr6	CTTACCTCCGCGGTATCATTTTTCTCCTCCTCCCGAGTTTCTGCCTTCTGGTATCCCTAAATATCCCACCTAT	-	52671433	52671456	GAAGGCAGAAACTCGGGAGGAGG	GAAGGCTGAGATCCTGGAGGNGG	5	0	6
GAAGGCTGAGATCCTGGAGGNGG	chr6	GCCTTGACATCACTTACATCATCACCGGACTCCAGGTTCTCAGGCATGGCTTTACTCTGCCCTTCCCCACAGT	-	53203647	53203670	CATGCCTGAGAACCTGGAGTCCG	GAAGGCTGAGATCCTGGAGGNGG	6	0	14
GAAGGCTGAGATCCTGGAGGNGG	chr6	GCTACTTGGGAGGCTGAGGCAGGAGAATGGCTTAAACCCAGGAGGTGGGGCTTGCAGTGAGCCGAGATCCGGC	+	53810529	53810553	GAATGGCTTAAACCCAGGAGGTGG	GAA-GGCTGAGATCCTGGAGGNGG	4	1	310
GAAGGCTGAGATCCTGGAGGNGG	chr6	CCTGGTTCTGGTAGAGCTCTGCTCCCCACTCCAGGATGCTCACCTTTCTCCCATCCCCATAGCCCTTGCCTTT	-	53903898	53903922	GAAAGGTGAGCATCCTGGAGTGGG	GAAGGCTGAG-ATCCTGGAGGNGG	3	1	94
GAAGGCTGAGATCCTGGAGGNGG	chr6	AGCTACTCAGGAGGCTGAGGCAGGGGAATGGCGTGAACCAGGAGGTGGAGCTTGCAGTGAGCCGAGATCACGC	+	53960948	53960971	GAATGGCGTGAACCAGGAGGTGG	GAAGGCTGAGATCCTGGAGGNGG	6	0	14
GAAGGCTGAGATCCTGGAGGNGG	chr6	CTTCTCCAAATTCTGGCCCACAATTCCTTCTGCAAGATCACCTCCTTCAGCTTCTCTACATCCTAAGCAAAGG	-	55803691	55803714	GAAGGAGGTGATCTTGCAGAAGG	GAAGGCTGAGATCCTGGAGGNGG	6	0	10
GAAGGCTGAGATCCTGGAGGNGG	chr6	TGTAATACCCTTTGTCCCAGCAATTCCACTTCCAGGACCTTATCCTATGGATATATTCACATGCCTCACAAAG	-	56662283	56662306	ATAGGATAAGGTCCTGGAAGTGG	GAAGGCTGAGATCCTGGAGGNGG	6	0	138
GAAGGCTGAGATCCTGGAGGNGG	chr6	GGCGCGATCTTGGCTCACTGCAACCTCCACCTCCTGGGTTCAGCCTCCCAAGTAACTGGGACTACAGGCGCAC	-	57425321	57425343	GGAGGCTGA-ACCCAGGAGGTGG	GAAGGCTGAGATCCTGGAGGNGG	3	1	10
GAAGGCTGAGATCCTGGAGGNGG	chr6	AGTTCCTCATCTTCATCTGAGACTACCTCCTCCTGGATCTCATTGCCCATATCATTATCAGCATTTGGGTCAA	-	66253730	66253753	GGGCAATGAGATCCAGGAGGAGG	GAAGGCTGAGATCCTGGAGGNGG	6	0	1520
GAAGGCTGAGATCCTGGAGGNGG	chr6	TTTATTTTTTAGACTTTGGTGGCTGGAATTCTGAGATCCTGGAACCAGCATGGTTATTTTGTTACAGAGGGCC	+	67898853	67898876	GAATTCTGAGATCCTGGAACCAG	GAAGGCTGAGATCCTGGAGGNGG	5	0	10
GAAGGCTGAGATCCTGGAGGNGG	chr6	CGCGATCTGGGCTCACTGCAAGCTCCGCCTCCCAGGGTCTCGGCATTCTCCTGCCTCAGCCTCCCGAAGAGCT	-	68164165	68164189	GAATGCCGAGACCCTGGGAGGCGG	GAAGGCTGAGATCCTGG-AGGNGG	3	1	97
GAAGGCTGAGATCCTGGAGGNGG	chr6	GAGAGCGCGCCGGCGCCGCAGCCACAGCGGCCGAGAACCAGGAGGCGGCGCCGGGCGGCCCAGCTAGGGCGCT	+	69867511	69867533	G-CGGCCGAGAACCAGGAGGCGG	GAAGGCTGAGATCCTGGAGGNGG	4	1	324
GAAGGCTGAGATCCTGGAGGNGG	chr6	GCTACTCAGAAGGCTGAGGCAGGAGAATGGCTTAAACCCCGGAGGCGGGGATTGCAGTGAGCCGAGAGCGCGC	+	70427441	70427465	GAATGGCTTAAACCCCGGAGGCGG	GAA-GGCTGAGATCCTGGAGGNGG	4	1	472
GAAGGCTGAGATCCTGGAGGNGG	chr6	ACTACTCTGGAGGCTGAGGCAGGAGAATGGCTTAAACCCAGGAGGTGGAGGTTGCGGTGAGCTGAGGTCGCGC	+	70589009	70589033	GAATGGCTTAAACCCAGGAGGTGG	GAA-GGCTGAGATCCTGGAGGNGG	4	1	384
GAAGGCTGAGATCCTGGAGGNGG	chr6	AGCTACTCAGGAGGTTGAAGCAGGAGAATCCTTAAACCCAGGAGGTGGTGGTTGCAGTGAGCCGAAATCGCCC	+	70599859	70599882	GAATCCTTAAACCCAGGAGGTGG	GAAGGCTGAGATCCTGGAGGNGG	6	0	16
GAAGGCTGAGATCCTGGAGGNGG	chr6	AGCTACTCGGGAGGCTGAGGCTGGAGACTGCTTGAACCCTGGAGGGGGAGGTTGCAGTGAGCCAAGATTGCAC	+	70634456	70634479	GACTGCTTGAACCCTGGAGGGGG	GAAGGCTGAGATCCTGGAGGNGG	6	0	64
GAAGGCTGAGATCCTGGAGGNGG	chr6	AAAATGGGTAAAATTCACCAGATGGAGAAGGCTGGGACATGGAGAAGGAATCTCAAGTAGAGGTCACAGCAAG	+	70652129	70652151	GAAGGCTGGGA-CATGGAGAAGG	GAAGGCTGAGATCCTGGAGGNGG	3	1	16
GAAGGCTGAGATCCTGGAGGNGG	chr6	AAGGCTTTTGTTCCACAGGAGAGATGAAGGAGAAGGTCCTGGTGGGGGGTTCTTGCTCCTTTCAGCAGAGGCT	+	71269420	71269443	GAAGGAGAAGGTCCTGGTGGGGG	GAAGGCTGAGATCCTGGAGGNGG	5	0	6
GAAGGCTGAGATCCTGGAGGNGG	chr6	AGGAAATATGTAGCCGACCCCCTGAAGAAGTGTGCATCCTGGAGGTGGTTCAGGTTTGCCGCTCCACATTAGG	+	71289901	71289923	GAAGTGTG-CATCCTGGAGGTGG	GAAGGCTGAGATCCTGGAGGNGG	3	1	16
GAAGGCTGAGATCCTGGAGGNGG	chr6	AATTTCATCATCTCCCAAGTGCCCCCCACCCCCAGGCTCTCTGCTTTTTGATTCTTCCATTCTGAAGAGGAGA	-	72410614	72410637	AAAAGCAGAGAGCCTGGGGGTGG	GAAGGCTGAGATCCTGGAGGNGG	5	0	230
GAAGGCTGAGATCCTGGAGGNGG	chr6	GGCACAATCTCAGCTCACCGCAGCCTCCACCTCCCAGGCTCAGCCTTCCAAGTAACTGGAACTACAGGCATGC	-	73382938	73382960	GAAGGCTGAGC-CTGGGAGGTGG	GAAGGCTGAGATCCTGGAGGNGG	3	1	30
GAAGGCTGAGATCCTGGAGGNGG	chr6	ACAGAGATGACAAGCTAAGCAATAGGATTGCTGAGACCTTGGAGGAAGGGAGAAGAACAGATGTCCAAAATTC	+	73765586	73765609	GATTGCTGAGACCTTGGAGGAAG	GAAGGCTGAGATCCTGGAGGNGG	5	0	202
GAAGGCTGAGATCCTGGAGGNGG	chr6	GATTCAATTCTGGCCAAAAGTAGCTGAGGGCCAATATCTTGGAGGTGGTGATAAAACGATACAGATACATGAA	+	74230012	74230035	GAGGGCCAATATCTTGGAGGTGG	GAAGGCTGAGATCCTGGAGGNGG	5	0	98
GAAGGCTGAGATCCTGGAGGNGG	chr6	CAGATCCCATGGAACCTGCCTCCGGCCTTCTGCTGGAACTCAGTCTTGTTTAACTCAGTATTAAGAACTGTGC	-	74741855	74741878	CAAGACTGAGTTCCAGCAGAAGG	GAAGGCTGAGATCCTGGAGGNGG	6	0	8
GAAGGCTGAGATCCTGGAGGNGG	chr6	GGTCTTTTTTTCAGATATGATGTTGCCATCTCTAGGATAACAGCCAACTGACATGTTACATGTATAACAGTTA	-	75288837	75288860	GTTGGCTGTTATCCTAGAGATGG	GAAGGCTGAGATCCTGGAGGNGG	6	0	72
GAAGGCTGAGATCCTGGAGGNGG	chr6	GCTACTTGGGAGGCTAAAGTGGGAGGATTGCTTGAACCCTGGAGGTGGAGGCTGCAGTGAGCCACGATCATGC	+	75845604	75845627	GATTGCTTGAACCCTGGAGGTGG	GAAGGCTGAGATCCTGGAGGNGG	6	0	26
GAAGGCTGAGATCCTGGAGGNGG	chr6	TGGTTTTGAATTGATGGAGGACACTGAAGGCTCAGATCTAGAAGGGGATCTGCAGAAAGATACTTTATTGCTG	+	75986483	75986506	GAAGGCTCAGATCTAGAAGGGGA	GAAGGCTGAGATCCTGGAGGNGG	5	0	12
GAAGGCTGAGATCCTGGAGGNGG	chr6	AGAATATTGCAGTGATTCAAGATACATATGATGATATCCTGAAGGAGGGTTGAAACCATGGATGTGTGGAGAA	+	76617510	76617533	ATATGATGATATCCTGAAGGAGG	GAAGGCTGAGATCCTGGAGGNGG	6	0	214
GAAGGCTGAGATCCTGGAGGNGG	chr6	GTGGCGCATCTCGGCACTGCAAGCTCCGCCTCCAGGTTCATGCCATTCTCCTGCCTCAGCCTCCCCAGTAGCT	-	77357347	77357370	GAATGGCATGAACCTGGAGGCGG	GAAGGCTGAGATCCTGGAGGNGG	6	0	258
GAAGGCTGAGATCCTGGAGGNGG	chr6	CTCATAGCTATTAAGAGTCATTCCCCATTCTCCTGCATCTCAGCCTTAGATAATCACTAATCTACTTTCTGTC	-	79179104	79179127	TAAGGCTGAGATGCAGGAGAATG	GAAGGCTGAGATCCTGGAGGNGG	5	0	6
GAAGGCTGAGATCCTGGAGGNGG	chr6	TTATTTTAAATTTAGGTTTTTTAATCTCCTCCAGGATTCACAGCCTCCTATGAAAACAAATTCAAAAGGATCT	-	79913142	79913166	GGAGGCTGTGAATCCTGGAGGAGA	GAAGGCTGAGA-TCCTGGAGGNGG	3	1	64
GAAGGCTGAGATCCTGGAGGNGG	chr6	TGGGGAAGGTATTATTTTATGGCTGCCCCACCCAGGATCTTAGCTTAGGAAATGTCAGAGCTGAGCCATCAGA	-	82618755	82618778	CTAAGCTAAGATCCTGGGTGGGG	GAAGGCTGAGATCCTGGAGGNGG	6	0	84
GAAGGCTGAGATCCTGGAGGNGG	chr6	ATTCAGATAATCTGAAATAATCTCTCCATCTCTAGGTCCTTAGCCTTAATCACATCTGCATAAGCCCCTTTTG	-	82701707	82701730	TAAGGCTAAGGACCTAGAGATGG	GAAGGCTGAGATCCTGGAGGNGG	6	0	56
GAAGGCTGAGATCCTGGAGGNGG	chr6	AAAGTGCTGAACGTGCCAGGTATTAACAGGCTGAGTTAGAGGAGGGGGCCATACGCTTCATCTCAGATCAGTA	+	83228599	83228622	ACAGGCTGAGTTAGAGGAGGGGG	GAAGGCTGAGATCCTGGAGGNGG	6	0	12
GAAGGCTGAGATCCTGGAGGNGG	chr6	GCATGATCTCAGTTCACTGCAACCTCCACCTCCCGGATCCAAGCAATTCACCTGCCTCAGCTGAAAATCCTCA	-	84001092	84001115	AATTGCTTGGATCCGGGAGGTGG	GAAGGCTGAGATCCTGGAGGNGG	6	0	50
GAAGGCTGAGATCCTGGAGGNGG	chr6	CCATGGAATACTATGCAGCCATAAAAAAGGATGAGTTCATGAAGGTGGAAACCATAATTCTCAGCAAACTATC	+	85289912	85289935	AAAGGATGAGTTCATGAAGGTGG	GAAGGCTGAGATCCTGGAGGNGG	5	0	18
GAAGGCTGAGATCCTGGAGGNGG	chr6	GCGCAATCTTGGCTCACCTCAACCTCCACCTCCAGGGTTTAAGCAATTCTGCCTCAGCCTCCCAAGTAGCTGG	-	85569049	85569072	AATTGCTTAAACCCTGGAGGTGG	GAAGGCTGAGATCCTGGAGGNGG	6	0	174
GAAGGCTGAGATCCTGGAGGNGG	chr6	AAGGCTGCACTGCAAGCAGGTGTTGCCGGGCTGAAGTCCTGGGGGAGGACAGCAGACCAAGGGGGGCTCAGGT	+	85772730	85772753	CCGGGCTGAAGTCCTGGGGGAGG	GAAGGCTGAGATCCTGGAGGNGG	6	0	16
GAAGGCTGAGATCCTGGAGGNGG	chr6	TGCGTGTTCTCGGCTACAGCAACTTCCGCCTCCAGGGTGTAAGGATTCTCTTGCCCCAGCCTCCCGAGTAGCT	-	85938861	85938884	GAATCCTTACACCCTGGAGGCGG	GAAGGCTGAGATCCTGGAGGNGG	5	0	26
GAAGGCTGAGATCCTGGAGGNGG	chr6	TCATTAGAACTCTTTAGAACAGGGACACAGGTAAGATCCTGGAGGAGGTACAGATAAATGAGAATGAGAGCTG	+	87357497	87357519	ACAGG-TAAGATCCTGGAGGAGG	GAAGGCTGAGATCCTGGAGGNGG	3	1	366
GAAGGCTGAGATCCTGGAGGNGG	chr6	GCTGCTTGGGAGACTGAGGCAGGGGAATCGCTTGAATCCTGGAGGTGGAGACTGCAGCGAGTCAAGATTGTGC	+	87564578	87564602	GAATCGCTTGAATCCTGGAGGTGG	GAA-GGCTGAGATCCTGGAGGNGG	4	1	28
GAAGGCTGAGATCCTGGAGGNGG	chr6	GCTACTGGGGAGGCTGAGGCAGGAGGATGGCTTGAACCCAGGAGGCGGAGGTTGCAGTGAGCCAAGATTGTGC	+	87567162	87567185	GATGGCTTGAACCCAGGAGGCGG	GAAGGCTGAGATCCTGGAGGNGG	6	0	174
GAAGGCTGAGATCCTGGAGGNGG	chr6	CCCACCTTCCCACATTCTGCCACCTCCACTTCCAGGATCTCATCACTGCTCACCAGGGTTAGGGCGCCTGCTT	-	88147635	88147658	CAGTGATGAGATCCTGGAAGTGG	GAAGGCTGAGATCCTGGAGGNGG	5	0	368
GAAGGCTGAGATCCTGGAGGNGG	chr6	CAGAACCTGTGTGAAGGAGGGAGCCCACCTCCAGGTTCATCTGCCTTCATGCTTCTCATTAAATCTGAAACCA	-	88500444	88500468	GAAGGCAGATGAACCTGGAGGTGG	GAAGGCTGA-GATCCTGGAGGNGG	2	1	2484
GAAGGCTGAGATCCTGGAGGNGG	chr6	AGTTACTCGGGAGGCTGAGGCAGGAGAAGGCATGAACCCGGGAGGCGGAGCTTGCAGCGAGCCAAGATTGTGC	+	89495143	89495166	GAAGGCATGAACCCGGGAGGCGG	GAAGGCTGAGATCCTGGAGGNGG	6	0	78
GAAGGCTGAGATCCTGGAGGNGG	chr6	ACTTACCCTTTCCCCACTTCAAGGGGCCTCTCCAGGATCCCAGCCAATCCTGGATGAGCAGGCTGTTTTGCTT	-	89918350	89918372	ATTGGCTGGGATCCTGGAG-AGG	GAAGGCTGAGATCCTGGAGGNGG	4	1	78
GAAGGCTGAGATCCTGGAGGNGG	chr6	TTATTAACTGTCCCTCCACACACTTGCTCCTCCAGGATCTCACTTCCCAGCAGTGGCTTGGTTTCCTAAAGAG	-	89942507	89942530	GGGAAGTGAGATCCTGGAGGAGC	GAAGGCTGAGATCCTGGAGGNGG	6	0	14
GAAGGCTGAGATCCTGGAGGNGG	chr6	GTGCATAGAATAATCTGAATGGTGACCATCTCCAGAATGGCAGCCTCCAGAGTGAGGCTTTTCACAGTGCCCA	-	90134635	90134658	GGAGGCTGCCATTCTGGAGATGG	GAAGGCTGAGATCCTGGAGGNGG	5	0	26
GAAGGCTGAGATCCTGGAGGNGG	chr6	ACTAGACTAGACTCACTCTTTAGCAAGAGGCTGAGGCCCTGGAATGGGGGGTGGGAGAGAGGTCACGACTGGC	+	90721888	90721910	G-AGGCTGAGGCCCTGGAATGGG	GAAGGCTGAGATCCTGGAGGNGG	4	1	372
GAAGGCTGAGATCCTGGAGGNGG	chr6	GATAGTTTAAAAGATTGTGGAAGTTCCTCCTCCTGGCTCTCTCTCTTGTGAAGAAGGTACTAGCTTCTTCTTT	-	91000813	91000836	CAAGAGAGAGAGCCAGGAGGAGG	GAAGGCTGAGATCCTGGAGGNGG	6	0	24
GAAGGCTGAGATCCTGGAGGNGG	chr6	TAATAGGCTACCAGCTGTCCCAGGGGAGGGCTCAAACTCTGGAGGAGGAAGTTTCCTGGCTGCTAAGAGCAAC	+	91273876	91273899	GAGGGCTCAAACTCTGGAGGAGG	GAAGGCTGAGATCCTGGAGGNGG	5	0	52
GAAGGCTGAGATCCTGGAGGNGG	chr6	AGTTCCTCATCTCCATTTGAGACCACCTCATCCAGGATTTCATTGTCCATATCATTGTCAGCATTTTGGTCAA	-	92858103	92858126	GGACAATGAAATCCTGGATGAGG	GAAGGCTGAGATCCTGGAGGNGG	6	0	42
GAAGGCTGAGATCCTGGAGGNGG	chr6	TCTTGCTCCAGGACTATTCTTCCACCTCCTCCAGGTTCTTCTGTCTTCTTGCTGTGTCTCAGCCTGCTTTCAT	-	92987984	92988008	GAAGACAGAAGAACCTGGAGGAGG	GAAGGCTGA-GATCCTGGAGGNGG	3	1	600
GAAGGCTGAGATCCTGGAGGNGG	chr6	GTCACGCTTGTAATAAAAAGGCCTAGGAAGCAAAGATCCTGGAAGCAGAGATCAGAGTGTGAAGAAAGTGGCA	+	93210144	93210166	GAA-GCAAAGATCCTGGAAGCAG	GAAGGCTGAGATCCTGGAGGNGG	4	1	10
GAAGGCTGAGATCCTGGAGGNGG	chr6	TGTAAGGGATGTGTGTTTGCTTCTCCTCACTCCAGAGTCTCTGTCTTCAGTAACTTCAGAAAGCAAGAGGATT	-	93622885	93622909	GAAGACAGAGACTCTGGAGTGAGG	GAAGGCTGAGATCCTGGAG-GNGG	4	1	2298
GAAGGCTGAGATCCTGGAGGNGG	chr6	TACTGTTTCTTTTAGTACATATAGTCCCACTCTAGGATTTTAGGCTTTAATTAATTTCTAAGTTTACATTGGA	-	94373219	94373242	AAAGCCTAAAATCCTAGAGTGGG	GAAGGCTGAGATCCTGGAGGNGG	6	0	408
GAAGGCTGAGATCCTGGAGGNGG	chr6	ACTCCAGGCTCTGGAGTACACCAGCACCTCTCCAGGTTCTCAGGCTTCAAACTGTGAATTACACCCTCCGTTT	-	94384246	94384268	GAAGCCTGAGAACCTGGAG-AGG	GAAGGCTGAGATCCTGGAGGNGG	2	1	42
GAAGGCTGAGATCCTGGAGGNGG	chr6	GGTGGATCTAGGCTCACTGCAACCTCCGCCTCCAGGTTCAAGCCATTCTCCTCCCTCAGCCTGAGATTACAGG	-	94493306	94493329	GAATGGCTTGAACCTGGAGGCGG	GAAGGCTGAGATCCTGGAGGNGG	6	0	384
GAAGGCTGAGATCCTGGAGGNGG	chr6	TATCAGGAGAACAGCAAGGGAGAAATCCGCCTCCATGATCCAACCATCTTCCACCACGCCCCTCCTCTGACAT	-	95704192	95704214	GATGGTTG-GATCATGGAGGCGG	GAAGGCTGAGATCCTGGAGGNGG	3	1	28
GAAGGCTGAGATCCTGGAGGNGG	chr6	AGCCTTGGACCGAGAGTTACATGGCCCACTCCCTGGTTCTCAGGCTTTGCACTTGGACCGAGCCACACTATTG	-	96176147	96176170	AAAGCCTGAGAACCAGGGAGTGG	GAAGGCTGAGATCCTGGAGGNGG	6	0	12
GAAGGCTGAGATCCTGGAGGNGG	chr6	GAGGCCTCAGAAGAAACCAACCCTGCCAACTCCTTGATCTCAAACTTTCAGCCTCCAGAGCTGTGAGGAAATA	-	96883254	96883277	AAAGTTTGAGATCAAGGAGTTGG	GAAGGCTGAGATCCTGGAGGNGG	6	0	18
GAAGGCTGAGATCCTGGAGGNGG	chr6	CACTGCTTGTATTCAGTTAGGGCTCCCATTTCCAGGAACTCATCCTCCAAATTTAATAGCAAGTGTGTGGGTA	-	97197294	97197317	GGAGGATGAGTTCCTGGAAATGG	GAAGGCTGAGATCCTGGAGGNGG	5	0	40
GAAGGCTGAGATCCTGGAGGNGG	chr6	TGGGCTCATTTCTTTGCAGTAATCCCCTTCTTCAGGATCTCAGACCGTTAAGTCCTGGCTGCTTTGGTATTTC	-	97591919	97591942	ACGGTCTGAGATCCTGAAGAAGG	GAAGGCTGAGATCCTGGAGGNGG	6	0	346
GAAGGCTGAGATCCTGGAGGNGG	chr6	CTGTCTGTTGGCAGAATCCCCCTTTCCTCCTCCAGGAGGCCAGTCTTTTTTCTATTAAAATCATCAACTGAAT	-	98756672	98756695	AAAGACTGGCCTCCTGGAGGAGG	GAAGGCTGAGATCCTGGAGGNGG	5	0	66
GAAGGCTGAGATCCTGGAGGNGG	chr6	AGAGCCCCAGAGCAGGAAGCGCGGCTGCGGCTGAGAAGCTGGAGGAGGACCGGGGCGGGGAGGAGTAGCCCCA	+	99589454	99589476	G-CGGCTGAGAAGCTGGAGGAGG	GAAGGCTGAGATCCTGGAGGNGG	3	1	62
GAAGGCTGAGATCCTGGAGGNGG	chr6	CCTCACGTGCCAAGTCCCGCGGATCCCTTCTCTGGGATCTCTTCCATCCACTCTCATCATCATTGCTGCCACC	-	100312890	100312913	GATGGAAGAGATCCCAGAGAAGG	GAAGGCTGAGATCCTGGAGGNGG	6	0	14
GAAGGCTGAGATCCTGGAGGNGG	chr6	TATTTGGAAAGCTTACTTTTGGGAACTCCCTCCTGGATCTCAGTGTTCATATCAGTGACAGTCAGGATTCAGT	-	102344926	102344949	GAACACTGAGATCCAGGAGGGAG	GAAGGCTGAGATCCTGGAGGNGG	4	0	4064
GAAGGCTGAGATCCTGGAGGNGG	chr6	CAGGGAAGTGCTCCGTAGAGAAGAGAAGGGCTGGGTCCCTGGAGAGGGCTCCACCCTCGGGCCTGTGCCCAGG	+	102798709	102798733	GAAGGGCTGGGTCCCTGGAGAGGG	GAA-GGCTGAGATCCTGGAGGNGG	4	1	48
GAAGGCTGAGATCCTGGAGGNGG	chr6	GCACATGGTACAGCAAAATAAAAAGCAAGTGAGAGATACTGGAGGGAGTGGTTCCACACACTTAAATAAGCAG	+	103379671	103379694	CAAGTGAGAGATACTGGAGGGAG	GAAGGCTGAGATCCTGGAGGNGG	6	0	52
GAAGGCTGAGATCCTGGAGGNGG	chr6	TTCACACTTGTAGGTTTTTTCATGTTCACCTCCATGATCTCTACCTTGTTATACTCTTTGTTCTAGAATTACA	-	104074939	104074962	CAAGGTAGAGATCATGGAGGTGA	GAAGGCTGAGATCCTGGAGGNGG	5	0	54
GAAGGCTGAGATCCTGGAGGNGG	chr6	GTGGCTTGTCTTTGCCTTTCTTGTTGCCTCTCCAGGCTTTCAGCCTTTCATCTTCAAAATAGGGGATCACAGT	-	104899803	104899825	AAAGGCTGAAAGCCTGGAG-AGG	GAAGGCTGAGATCCTGGAGGNGG	3	1	40
GAAGGCTGAGATCCTGGAGGNGG	chr6	TGACTGCCCTGCCTGCTAACACTGACCCCAGCCAGGATGTCAGCCCACTAATGCATCAAGAATGATATAAATC	-	105309306	105309329	GTGGGCTGACATCCTGGCTGGGG	GAAGGCTGAGATCCTGGAGGNGG	5	0	14
GAAGGCTGAGATCCTGGAGGNGG	chr6	ACAAAAAAGGTGTCTGCCCAGAATTCCGCCTACTGGATCTCAACAGTTACCTTGAGTTCATCTGCAGCTTAGG	-	105402042	105402065	AACTGTTGAGATCCAGTAGGCGG	GAAGGCTGAGATCCTGGAGGNGG	6	0	102
GAAGGCTGAGATCCTGGAGGNGG	chr6	CTCCTCCCCCATCAGAGCCCGCCCTTCCCCCTCCAGGATGGATCCTTCAGCAAGGTTCTCTCTTTTCTTGGGC	-	105446576	105446598	GAAGGATCC-ATCCTGGAGGGGG	GAAGGCTGAGATCCTGGAGGNGG	3	1	58
GAAGGCTGAGATCCTGGAGGNGG	chr6	TCATTCACCTATTCTGGGTCATGGGAGAAGCTGAGAATCTGGAGATGGCGAAACCAGAGAATTTCCAAAAGAG	+	105662516	105662538	GAA-GCTGAGAATCTGGAGATGG	GAAGGCTGAGATCCTGGAGGNGG	3	1	336
GAAGGCTGAGATCCTGGAGGNGG	chr6	ATGGGGTTCTCCGAGGAAGTGATGTCTAACCTGAGTTCCTGAAGGAGGAATAGGAGTCTGGAAGGAGTACTCC	+	105867352	105867374	TAA-CCTGAGTTCCTGAAGGAGG	GAAGGCTGAGATCCTGGAGGNGG	4	1	16
GAAGGCTGAGATCCTGGAGGNGG	chr6	ATGATGACTAAGCACGACATGGCATCCAGGATCAGATCCTGGAGCAGAAAGAGGACATCAGTGAAAAAAAGCT	+	105891075	105891098	CCAGGATCAGATCCTGGAGCAGA	GAAGGCTGAGATCCTGGAGGNGG	6	0	6
GAAGGCTGAGATCCTGGAGGNGG	chr6	TATCATGAGAACAGCATGGGAAAGACCCACCTCCATGATTCAGTCATCTCCCACCAGGTCCCTCCCACAACAC	-	106421980	106422002	GATGACTGA-ATCATGGAGGTGG	GAAGGCTGAGATCCTGGAGGNGG	3	1	24
GAAGGCTGAGATCCTGGAGGNGG	chr6	CAGTTTCAAGATGGTGTTGTGCTGTAGTGGCTTAGATCCTGGGGATGGGAGGTGTCAAGGGAGTTCTTGCTCT	+	106488923	106488945	G-TGGCTTAGATCCTGGGGATGG	GAAGGCTGAGATCCTGGAGGNGG	4	1	82
GAAGGCTGAGATCCTGGAGGNGG	chr6	AGTGATGGTGGGTTGGCGACAGGGGTGGGGCTGAGATTCTAGATGGGGTGGCCAGGGAAGGGGAAGTCCTCTC	+	106703688	106703710	G-GGGCTGAGATTCTAGATGGGG	GAAGGCTGAGATCCTGGAGGNGG	4	1	268
GAAGGCTGAGATCCTGGAGGNGG	chr6	AACCTCTTTTCAGGTTCTTCTTGGCCTCTGTCCAGGATTTCTGCCTTCTGGGTATGGGCAGGACCCTCTCTGG	-	106883130	106883154	GAAGGCAGAAATCCTGGACAGAGG	GAAGGCTGAGATCCTGGAG-GNGG	3	1	18
GAAGGCTGAGATCCTGGAGGNGG	chr6	GCTTGATCTTGGCACATTGCAACCTCCACCTCCCGGGTTTCAGCAATTCTCCTGCCTCAGCCTCCTGAGTAGC	-	107253119	107253142	AATTGCTGAAACCCGGGAGGTGG	GAAGGCTGAGATCCTGGAGGNGG	6	0	64
GAAGGCTGAGATCCTGGAGGNGG	chr6	GCTACCCGGGAGGCTGAGGCAGGAGGATGGCTTGAACCCGGGAGGTGGAGGTTGCAGTGAGCCGAGATTGTGC	+	107286950	107286973	GATGGCTTGAACCCGGGAGGTGG	GAAGGCTGAGATCCTGGAGGNGG	6	0	18
GAAGGCTGAGATCCTGGAGGNGG	chr6	GTGTGAATCTTGAAGTCCACCTGCTCCCTTTCCAGGGTCTCACCTTTGTCCACCCAATGACGGATTCCTTCCT	-	107560398	107560421	CAAAGGTGAGACCCTGGAAAGGG	GAAGGCTGAGATCCTGGAGGNGG	6	0	972
GAAGGCTGAGATCCTGGAGGNGG	chr6	CTCTAGAAAGCTGTGAGCCAGGGAGGAAGGCTAGGGTACTGGTGGTGCCTGACACTGTCGCCATCATTGTATG	+	107788716	107788739	GAAGGCTAGGGTACTGGTGGTGC	GAAGGCTGAGATCCTGGAGGNGG	6	0	30
GAAGGCTGAGATCCTGGAGGNGG	chr6	CAAAATTGAGTAGCATCGATGATTGATTGGCTGAGAACCTGGTTGAGGAGAACAGGATTGTGGGAGGAAGAGG	+	108320863	108320887	GATTGGCTGAGAACCTGGTTGAGG	GA-AGGCTGAGATCCTGGAGGNGG	4	1	218
GAAGGCTGAGATCCTGGAGGNGG	chr6	GCGCAATCTCGGCTCACTGCAGGCTCCGCCTCCCGGTTCACGCCATTCTCCTGCCTCAGCCCCCTGCGTAGCT	-	109257070	109257093	GAATGGCGTGAACCGGGAGGCGG	GAAGGCTGAGATCCTGGAGGNGG	6	0	6
GAAGGCTGAGATCCTGGAGGNGG	chr6	TCTCACTGGCTGCTTTTTCTCAGTGCCTGTTCCTGGATCTTTTCCTTCTTTCTTAGTTTCTTGACATCTCACT	-	110522313	110522336	GAAGGAAAAGATCCAGGAACAGG	GAAGGCTGAGATCCTGGAGGNGG	6	0	12
GAAGGCTGAGATCCTGGAGGNGG	chr6	TCCCTTTATCTTCCTCAGTCACTGCCCTCATCCAGGGTCTCATCTCCCCGTACCTGGACCACAGAAAAGTTTC	-	110946840	110946863	GGGAGATGAGACCCTGGATGAGG	GAAGGCTGAGATCCTGGAGGNGG	6	0	504
GAAGGCTGAGATCCTGGAGGNGG	chr6	CTGTAATCTCAGCTACTTGGGAGGCTGAGGCTTGAACCCTGGAGGTGGAGGTTGCAGTGAGCCAAAATCACAC	+	111062401	111062423	G-AGGCTTGAACCCTGGAGGTGG	GAAGGCTGAGATCCTGGAGGNGG	4	1	290
GAAGGCTGAGATCCTGGAGGNGG	chr6	TGAGGGAGGAGCTCCGGCATTTTCGGGAGGATGTGACCCTGGATGCAGCCACTGCCAGCTCCCTCCTTGTCTT	+	112349989	112350012	GGAGGATGTGACCCTGGATGCAG	GAAGGCTGAGATCCTGGAGGNGG	6	0	12
GAAGGCTGAGATCCTGGAGGNGG	chr6	GTGCGATCTCGGCTCACTGCAACCTCCGCCTCCTGGATTTAAGCGATTCTCCTGCCTCAGACTCCCCAGCAGC	-	112682922	112682945	AATCGCTTAAATCCAGGAGGCGG	GAAGGCTGAGATCCTGGAGGNGG	6	0	58
GAAGGCTGAGATCCTGGAGGNGG	chr6	GCTACTCCGGAGGCTGAAGCAGGAGAATGGCTTGAATCCGGGAGGTGGAGGTTGTTGTGAGCCGAGATCCCAC	+	113143643	113143667	GAATGGCTTGAATCCGGGAGGTGG	GAA-GGCTGAGATCCTGGAGGNGG	4	1	32
GAAGGCTGAGATCCTGGAGGNGG	chr6	GCTACTCGGGAGGCTGAGGCAGGAAAATGGCTTAAACCCAGGAGGCGGAGGTTGCAGTGGGCCGAGATCACGC	+	113222992	113223015	AATGGCTTAAACCCAGGAGGCGG	GAAGGCTGAGATCCTGGAGGNGG	6	0	92
GAAGGCTGAGATCCTGGAGGNGG	chr6	AACCCTTGGATACGATAGAAAATGTAAAGGCCAAGATCCAGGATAAGGAAGGAATTCCTCCTGATCAGCAAAG	+	113581577	113581600	AAAGGCCAAGATCCAGGATAAGG	GAAGGCTGAGATCCTGGAGGNGG	6	0	6
GAAGGCTGAGATCCTGGAGGNGG	chr6	ATCATGAGAACAGCATGGGGGAAATCCTCCTCCATGATCTAATCATCTCCCACCAGGTCCCTCCCCTGACATA	-	113653524	113653547	AGATGATTAGATCATGGAGGAGG	GAAGGCTGAGATCCTGGAGGNGG	6	0	162
GAAGGCTGAGATCCTGGAGGNGG	chr6	CTTTATAATCTGAGGATTCCACTCTCCTGCTCTAGTTTCTCTGCCTTACACCTTTATATCTGTTCCAAGATAT	-	113827402	113827425	TAAGGCAGAGAAACTAGAGCAGG	GAAGGCTGAGATCCTGGAGGNGG	6	0	8
GAAGGCTGAGATCCTGGAGGNGG	chr6	CTAAAGGGGTCCCGATTAGGAGTTGCATGGCAGCGATCCTGGAGGAAGATAAGAGTGGCTTGGTTTAAGGGAG	+	114578776	114578799	CATGGCAGCGATCCTGGAGGAAG	GAAGGCTGAGATCCTGGAGGNGG	5	0	20
GAAGGCTGAGATCCTGGAGGNGG	chr6	GCGAGATCTCTGCTCACTGCAAGCTCCGCCTCCTGGATTCAAGCCATTCTCGTGCCTCAGCCTCCCGAGTAGC	-	115605097	115605120	AATGGCTTGAATCCAGGAGGCGG	GAAGGCTGAGATCCTGGAGGNGG	6	0	42
GAAGGCTGAGATCCTGGAGGNGG	chr6	GCTACTCGGGAGGCTGAGGCAGGAGGATGGCTTGTACCCAGGAGGTGGAGCTTGCAGTGAGCCAAGATCACGC	+	116707074	116707097	GATGGCTTGTACCCAGGAGGTGG	GAAGGCTGAGATCCTGGAGGNGG	6	0	130
GAAGGCTGAGATCCTGGAGGNGG	chr6	TACTGGCATCAGGTTGATGCCTCTCAAGGTCAGAGATCCCGGAGGAAGGAGCAGGCACCCATCTTTGCTGTTC	+	117111305	117111329	CAAGGTCAGAGATCCCGGAGGAAG	GAAGG-CTGAGATCCTGGAGGNGG	4	1	100
GAAGGCTGAGATCCTGGAGGNGG	chr6	GCACAATCGCCGCTCACTGCCAGCTCCGCCTCCCGGATTCAAGCCATTCTCCTGCCTCAGCCTCGCGAGTAGC	-	117202312	117202335	AATGGCTTGAATCCGGGAGGCGG	GAAGGCTGAGATCCTGGAGGNGG	6	0	22
GAAGGCTGAGATCCTGGAGGNGG	chr6	TTTCAGAGCTACCTCATCAGATGTGCCTCCTTCAGGAATTCAATCTTCTCCTGGTCTGTGGAACCCTTCTTCA	-	117318200	117318223	GAAGATTGAATTCCTGAAGGAGG	GAAGGCTGAGATCCTGGAGGNGG	5	0	410
GAAGGCTGAGATCCTGGAGGNGG	chr6	ATTCCCTCTTCTTCATCTTCTTTACCTCCATTCAGGATCTCAGAAGTCTTTCACTCTTGGTTCTTAACTGGCC	-	118096985	118097009	GACTTCTGAGATCCTGAATGGAGG	GAAGGCTGAGATCCTGGA-GGNGG	4	1	36
GAAGGCTGAGATCCTGGAGGNGG	chr6	AGCTACTGGGGAGGCTGAGGCAGGAGAATGGTGTGAACCAGGAGGCGGAGCTGGCAGTGAGCCGAGACTGCAC	+	118612571	118612594	GAATGGTGTGAACCAGGAGGCGG	GAAGGCTGAGATCCTGGAGGNGG	5	0	24
GAAGGCTGAGATCCTGGAGGNGG	chr6	ATTGATGGGCACCATTCTGTTGCGGGAAGTCAGAGACCCTGAACGGAGGGACCAGCTGAAGCCATGGCAGAAG	+	119553533	119553556	GAAGTCAGAGACCCTGAACGGAG	GAAGGCTGAGATCCTGGAGGNGG	6	0	10
GAAGGCTGAGATCCTGGAGGNGG	chr6	TTTGGTGGGGGTGAGCCTTGCAGTGACAGTCTATGATTCTGGAGGTGGCGGCATCTTTTTGACTCGGGTGTGA	+	119767291	119767315	GACAGTCTATGATTCTGGAGGTGG	GA-AGGCTGAGATCCTGGAGGNGG	4	1	74
GAAGGCTGAGATCCTGGAGGNGG	chr6	TTTTCAAGTGTTTTGACTCAAATGTCCCCATCCCAAATCTCAGGATTCTATACCTTCTCAATAAGAGTTTTGA	-	121017139	121017162	GAATCCTGAGATTTGGGATGGGG	GAAGGCTGAGATCCTGGAGGNGG	6	0	20
GAAGGCTGAGATCCTGGAGGNGG	chr6	AAAATATTTGGAACAAGTTACGCCATCACCTTCAGGATCTCCTCAGTCAGTAATGCCCTGTGGCATGAGGATT	-	122122041	122122064	GACTGAGGAGATCCTGAAGGTGA	GAAGGCTGAGATCCTGGAGGNGG	6	0	10
GAAGGCTGAGATCCTGGAGGNGG	chr6	AAAATATTTGGAACAAGTTACGCCATCACCTTCAGGATCTCCTCAGTCAGTAATGCCCTGTGACATGGGGATT	-	122126149	122126172	GACTGAGGAGATCCTGAAGGTGA	GAAGGCTGAGATCCTGGAGGNGG	6	0	8
GAAGGCTGAGATCCTGGAGGNGG	chr6	AGAGCTGCTGAGAGACCAGGTGCCTCCTCCTCCAGAGTTTCAGCCTCTCCACCACTCAGGCCTGCCCACAGGT	-	123513131	123513154	AGAGGCTGAAACTCTGGAGGAGG	GAAGGCTGAGATCCTGGAGGNGG	5	0	4258
GAAGGCTGAGATCCTGGAGGNGG	chr6	GTGCGATCTCGGCTCACTGCAAGCTCCGCCTCCTGGATTCAAGCCATTCTACTGCCTCAGCCTCCCGAGTAGC	-	123866514	123866537	AATGGCTTGAATCCAGGAGGCGG	GAAGGCTGAGATCCTGGAGGNGG	6	0	84
GAAGGCTGAGATCCTGGAGGNGG	chr6	CAGGGTACTGCTCTATACTTCTAGATAGTTCTGAGATCCTGGAGATAGACTTGCCAGATAAAATATAGATGCC	+	124326691	124326714	TAGTTCTGAGATCCTGGAGATAG	GAAGGCTGAGATCCTGGAGGNGG	6	0	434
GAAGGCTGAGATCCTGGAGGNGG	chr6	ATTTCACTTCATGCCTCCCTCAAGACCTCCTCTAGGAATCATGCCTTCCATTAAAGTCTTCTTGTCTGACATC	-	125527969	125527992	GAAGGCATGATTCCTAGAGGAGG	GAAGGCTGAGATCCTGGAGGNGG	6	0	218
GAAGGCTGAGATCCTGGAGGNGG	chr6	CTTTTTCCTTCTAGTCTACACTCTCCCCACTCCAGTATATCAGACTTTTTGCCAGCATCAAGATACTCTGTGC	-	126017497	126017520	AAAGTCTGATATACTGGAGTGGG	GAAGGCTGAGATCCTGGAGGNGG	5	0	60
GAAGGCTGAGATCCTGGAGGNGG	chr6	CTAACTGCCTACCAAACATGGAGCCCTTCCCCCAGGAGCTCAGTCTTATCACTAGATATTTCAAAGAGCCCAT	-	126724931	126724954	TAAGACTGAGCTCCTGGGGGAAG	GAAGGCTGAGATCCTGGAGGNGG	5	0	88
GAAGGCTGAGATCCTGGAGGNGG	chr6	GCAATCCCACATTTTTCTAACTAAAGAAAAATGAGAACCTGGAATAGGGCCACGATTATGTCTGGCTTCTTTG	+	126930211	126930234	GAAAAATGAGAACCTGGAATAGG	GAAGGCTGAGATCCTGGAGGNGG	6	0	34
GAAGGCTGAGATCCTGGAGGNGG	chr6	CCTAGGAAACTTCTATCCTAGAAGCTGAGTTTGAGAACTTGGAGGAGGGTATTCTCTCAGAGAGGTCCAGTAA	+	129792981	129793003	G-AGTTTGAGAACTTGGAGGAGG	GAAGGCTGAGATCCTGGAGGNGG	4	1	12
GAAGGCTGAGATCCTGGAGGNGG	chr6	GCACTATCTCGGCTCATTGCAACCTCCACCTCCCGGATTCAAGCCATTCTTTTGCCTCAGCCTCCTGAGTAGC	-	130220085	130220108	AATGGCTTGAATCCGGGAGGTGG	GAAGGCTGAGATCCTGGAGGNGG	6	0	12
GAAGGCTGAGATCCTGGAGGNGG	chr6	AGGTCTCAGAGGGAGCATGGCTCTGCCGACACCTGGATTTCAGACTTCTATCCTCTAAACTATGGATAAAAAA	-	131570140	131570163	GAAGTCTGAAATCCAGGTGTCGG	GAAGGCTGAGATCCTGGAGGNGG	5	0	6
GAAGGCTGAGATCCTGGAGGNGG	chr6	GGAAAAGTGAGTTTGCAGATGTAATTAAGGTTAAGGACCTGGAGATGGCAAGATTATCCTGGATTATCTAGGT	+	135091002	135091025	TAAGGTTAAGGACCTGGAGATGG	GAAGGCTGAGATCCTGGAGGNGG	6	0	14
GAAGGCTGAGATCCTGGAGGNGG	chr6	GCGCAATCTCACCTCACTGCAACCTCCACCTCCAGGTTCACACGATTCTCCTGCCTCAGCCTCTCGAGTAGCT	-	135129850	135129873	GAATCGTGTGAACCTGGAGGTGG	GAAGGCTGAGATCCTGGAGGNGG	5	0	72
GAAGGCTGAGATCCTGGAGGNGG	chr6	TCATGGTTTAGAAAACAGTTCATACCCCTCTGTAGGTTCTAAGCATTCAGCCCAAAGGCATGGGAACTGTACT	-	135267463	135267486	GAATGCTTAGAACCTACAGAGGG	GAAGGCTGAGATCCTGGAGGNGG	6	0	6
GAAGGCTGAGATCCTGGAGGNGG	chr6	GCGCAATCTCGGCTTACTGCAAGCTCCACCTCCAGGTTCACGCCATTCTCCTGCCTCAGCCTCCCGAGTAGCT	-	135374197	135374220	GAATGGCGTGAACCTGGAGGTGG	GAAGGCTGAGATCCTGGAGGNGG	5	0	58
GAAGGCTGAGATCCTGGAGGNGG	chr6	TAGTGAGTGTTTCAGTTCTGAAACTGCAAGTAGAGATCCTGGTTGTGGACTCTAAGTTCCTAAACCTCCTCAT	+	135525417	135525440	GCAAGTAGAGATCCTGGTTGTGG	GAAGGCTGAGATCCTGGAGGNGG	6	0	16
GAAGGCTGAGATCCTGGAGGNGG	chr6	CCCTTTGCAGTCACAATTGTATTATTCCACTCTAGGATCTCTACCTGCCTCATATCTAGCTAGTTCCTCTAAC	-	136647112	136647134	GCAGGTAGAGATCCTAGAG-TGG	GAAGGCTGAGATCCTGGAGGNGG	4	1	28
GAAGGCTGAGATCCTGGAGGNGG	chr6	AGCCTTCAGAGGGAGCACGGCCCTGCCAACTCCTTGATTTCAGACTTCTAGCCTCTAGAACTGTGAGAGAATA	-	138542296	138542319	GAAGTCTGAAATCAAGGAGTTGG	GAAGGCTGAGATCCTGGAGGNGG	5	0	30
GAAGGCTGAGATCCTGGAGGNGG	chr6	TAAAAGCAGTGAAAGCCACAATGGCCAGGGGAGATATCCTGGAGGGGGCAGAACTTGCATGGAGGAATGATTG	+	139043972	139043995	CAGGGGAGATATCCTGGAGGGGG	GAAGGCTGAGATCCTGGAGGNGG	5	0	28
GAAGGCTGAGATCCTGGAGGNGG	chr6	GCCTTGCTGGAATCAGCAAGAACAACCACCCCCAGGACTTCAGCCTCAACATGAGCTAACAGGCATTAAAAGC	-	139250817	139250840	TGAGGCTGAAGTCCTGGGGGTGG	GAAGGCTGAGATCCTGGAGGNGG	5	0	790
GAAGGCTGAGATCCTGGAGGNGG	chr6	AGCTCAAGTCTCTGCATCTCACAATCAGAGAAGACATCCTGGAGGTGGAGGCTCCTGAAGGGATCAGCAGGTG	+	139451115	139451138	CAGAGAAGACATCCTGGAGGTGG	GAAGGCTGAGATCCTGGAGGNGG	6	0	28
GAAGGCTGAGATCCTGGAGGNGG	chr6	TGCAAGGCCCAGGTGTGGTTGCCCACAACCCTGAAACCCTGGAGGTGATGTTACAGTGCTCCCTTAGTTATGC	+	139878110	139878133	CAACCCTGAAACCCTGGAGGTGA	GAAGGCTGAGATCCTGGAGGNGG	6	0	8
GAAGGCTGAGATCCTGGAGGNGG	chr6	TGTTGTGTCTCCTGGTGGCAACATTCCTCCTTCTGGAACTAAGACTTCTAGGCCAGCAGAATGTAATGTCTCA	-	140331121	140331144	GAAGTCTTAGTTCCAGAAGGAGG	GAAGGCTGAGATCCTGGAGGNGG	5	0	18
GAAGGCTGAGATCCTGGAGGNGG	chr6	CAATCCTCCGAAGAAACCACCCCTGCCAACTCCTTGATCTTGGACTTCTAGTACCCCAAAATGTAAAAGATAT	-	140640248	140640271	GAAGTCCAAGATCAAGGAGTTGG	GAAGGCTGAGATCCTGGAGGNGG	6	0	34
GAAGGCTGAGATCCTGGAGGNGG	chr6	CAGAATTCAGAAGGAATGAACCCTGCCAACACCTGGATCTCATAATTCTAGCTTCCAGAACTGTAAAACAATA	-	141884685	141884708	GAATTATGAGATCCAGGTGTTGG	GAAGGCTGAGATCCTGGAGGNGG	6	0	12
GAAGGCTGAGATCCTGGAGGNGG	chr6	ATTCCTTCCTACATGGGTGGGGTGGGAATGCTGAGATCCTGGTGTGGGCATTCCATGCCAGGGTAGAAATTTC	+	144362171	144362194	GAATGCTGAGATCCTGGTGTGGG	GAAGGCTGAGATCCTGGAGGNGG	3	0	1558
GAAGGCTGAGATCCTGGAGGNGG	chr6	ACATATTCAGTCACGTTTCCCAGAAGCTGGCTGAGATCCTGGACAGGGTTGAGGACCTAGCCTTTTCTGATGA	+	145237281	145237304	GCTGGCTGAGATCCTGGACAGGG	GAAGGCTGAGATCCTGGAGGNGG	4	0	188
GAAGGCTGAGATCCTGGAGGNGG	chr6	AAGGCTGTAATGCAACTGGATGTGGCCAGGCTGGGGCCCTGGAAGAGGTTGGCAGACAGAGGTGAGCTCAGAT	+	145584349	145584372	CCAGGCTGGGGCCCTGGAAGAGG	GAAGGCTGAGATCCTGGAGGNGG	6	0	90
GAAGGCTGAGATCCTGGAGGNGG	chr6	TTGGCTCACTGCAACCTTGCAACCTCCACCTCCAGGATTCAAGCAATTTTCCTGCCTCAGCCTCTTGAGTAGC	-	145911220	145911243	AATTGCTTGAATCCTGGAGGTGG	GAAGGCTGAGATCCTGGAGGNGG	6	0	12
GAAGGCTGAGATCCTGGAGGNGG	chr6	GTATAATCTCAGCTCACTGCAACCTCCACCTCCTGGACTCAAGCCATCCTCCTAATTTTTTTCTTTGGAGATG	-	146815715	146815738	GATGGCTTGAGTCCAGGAGGTGG	GAAGGCTGAGATCCTGGAGGNGG	6	0	6
GAAGGCTGAGATCCTGGAGGNGG	chr6	CTATAATGAGAACAGCATCAGGGAAACCGCCTCCATGATCCAGCCACCTCCCATGAGGTCCCTCCCTTGACAC	-	147573458	147573480	GGTGGCTG-GATCATGGAGGCGG	GAAGGCTGAGATCCTGGAGGNGG	3	1	22
GAAGGCTGAGATCCTGGAGGNGG	chr6	AGGAGGAACTGAAAGCTCAGGCCAAGAAGCTGGAGAACCTGGTGGGGTCTGAAAATGCTTATTCTCTAACATC	+	148234876	148234899	GAAGCTGGAGAACCTGGTGGGGT	GAAGGCTGAGATCCTGGAGGNGG	6	0	8
GAAGGCTGAGATCCTGGAGGNGG	chr6	TCGGCCCCCCTTTGAAGTGTGTTTCTTCCTTCAGGACTCTCAGCCTTAGGCTATTCTTTAGCGGTGTTTTTGA	-	148571270	148571294	TAAGGCTGAGAGTCCTGAAGGAAG	GAAGGCTGAGA-TCCTGGAGGNGG	3	1	212
GAAGGCTGAGATCCTGGAGGNGG	chr6	GCTACTCGGGAGGCTGAGCCAGGAGAATTGCTTAAACCCTGGAGGCGGAGGTTGCAGTGGGCCGAGATTTTGA	+	149802962	149802986	GAATTGCTTAAACCCTGGAGGCGG	GAA-GGCTGAGATCCTGGAGGNGG	4	1	204
GAAGGCTGAGATCCTGGAGGNGG	chr6	AAAGAATGAAATTCTTAACTGCACCACCCTCCTGTGATCTCAGCCTTGTCAATGTAGGTCATCACCTTAGGTA	-	151107348	151107372	CAAGGCTGAGATCACAGGAGGGTG	GAAGGCTGAGATC-CTGGAGGNGG	3	1	18
GAAGGCTGAGATCCTGGAGGNGG	chr6	GCACGATCTCAGCTCACCGCAACCTCCACCTCCCGGATTCCAGCGATTCTCCTGCCTCAGCCTACATTAAGGG	-	151357272	151357295	AATCGCTGGAATCCGGGAGGTGG	GAAGGCTGAGATCCTGGAGGNGG	6	0	68
GAAGGCTGAGATCCTGGAGGNGG	chr6	TAAAGAGTAGAGAACTCAAACAGCAGAAGGCAGAGCTGGTGGAGGAAACTCAGCAACTGCTCAGAAATGAAAC	+	151905169	151905192	GAAGGCAGAGCTGGTGGAGGAAA	GAAGGCTGAGATCCTGGAGGNGG	6	0	6
GAAGGCTGAGATCCTGGAGGNGG	chr6	TAGTAGAGTAGATGTAGAGTAGATGCCACCTCTAGGAACTCTACCAGCAGCAGCATCTTAGACTAGAAGCTCC	-	152051014	152051037	GCTGGTAGAGTTCCTAGAGGTGG	GAAGGCTGAGATCCTGGAGGNGG	6	0	96
GAAGGCTGAGATCCTGGAGGNGG	chr6	AAAGCTAGAGCTGTCTTCCTCCTGTCTACCTCAAGGAAGACAGCCTTCCATGGGTCTCCACTGTGCTGCAGCT	-	152452686	152452709	GAAGGCTGTCTTCCTTGAGGTAG	GAAGGCTGAGATCCTGGAGGNGG	5	0	8
GAAGGCTGAGATCCTGGAGGNGG	chr6	GCAGGACAACTTGAAGCAAAGGCAAGAAGACTGGAAGCCAGGAGAGGGCTTCCAGGTCACAGGTAGGTGAGCA	+	153449234	153449257	GAAGACTGGAAGCCAGGAGAGGG	GAAGGCTGAGATCCTGGAGGNGG	6	0	12
GAAGGCTGAGATCCTGGAGGNGG	chr6	ACCACCTCCACCATCTCCTCCACAACCACCTCCACCATCTCTACCGTCACTTCCACCATCACCTCTACCACTC	-	154354472	154354495	GACGGTAGAGATGGTGGAGGTGG	GAAGGCTGAGATCCTGGAGGNGG	5	0	12
GAAGGCTGAGATCCTGGAGGNGG	chr6	GAAGTCAAAGTCTAAAATGGGCTGGCAAGGCTGTGCTCCTGGAGGTAGCAGGAGAGAATCCATTTCCTTGTTT	+	154369659	154369682	CAAGGCTGTGCTCCTGGAGGTAG	GAAGGCTGAGATCCTGGAGGNGG	4	0	3044
GAAGGCTGAGATCCTGGAGGNGG	chr6	CCACCACCCCCGCCCCCCACCCCACCCCCCCACAGGTTCTCAGGCCTTCGGACTGAATTACACCATTGGTCTT	-	154518801	154518824	AAGGCCTGAGAACCTGTGGGGGG	GAAGGCTGAGATCCTGGAGGNGG	6	0	12
GAAGGCTGAGATCCTGGAGGNGG	chr6	GCGGCTCGGGAGGCTGAGGCAGGAGAATTGCTTGAATCCTGGAGGTGGAGGTTACAGTGAGCTGAGATTGCAC	+	154761395	154761419	GAATTGCTTGAATCCTGGAGGTGG	GAA-GGCTGAGATCCTGGAGGNGG	4	1	24
GAAGGCTGAGATCCTGGAGGNGG	chr6	GGATGATCTCGGCTCACTGCAACCTCCACCTCCTGGATACAAGCCATTCTCCTGCCTCAGCCTCCCAAGTAGC	-	154931074	154931097	AATGGCTTGTATCCAGGAGGTGG	GAAGGCTGAGATCCTGGAGGNGG	6	0	66
GAAGGCTGAGATCCTGGAGGNGG	chr6	GTGTGATCTCGGCTCACCGCAACCTCCGCCTCCCGGATTCAAGCCATTCTCCTGCCTCAGCCTCCTGAGTAGC	-	154985628	154985651	AATGGCTTGAATCCGGGAGGCGG	GAAGGCTGAGATCCTGGAGGNGG	6	0	34
GAAGGCTGAGATCCTGGAGGNGG	chr6	TGCCTTTCTGTGTATTCCACCATCAGGAAAGTGGGATCCTGGAGAAGGGGCAACAGTGGTGTGAAGATTAAAG	+	155164873	155164895	GAAAG-TGGGATCCTGGAGAAGG	GAAGGCTGAGATCCTGGAGGNGG	3	1	26
GAAGGCTGAGATCCTGGAGGNGG	chr6	AGGAGAAGTCATTCGCAATGTCTCTGAAGTCTGAGATGCTGAAGGGAGGTGGCACCGATAGCAAGCTCCCTGA	+	155284006	155284029	GAAGTCTGAGATGCTGAAGGGAG	GAAGGCTGAGATCCTGGAGGNGG	4	0	8
GAAGGCTGAGATCCTGGAGGNGG	chr6	GCAGCAGGCAGAATTCTACAGAAGCCCTCCTCCAAGATTCCTGTCTTCTGGTTATTCAGTCAAACACTAATGA	-	155979105	155979128	GAAGACAGGAATCTTGGAGGAGG	GAAGGCTGAGATCCTGGAGGNGG	5	0	62
GAAGGCTGAGATCCTGGAGGNGG	chr6	GTGCGATCTTGGCTTGCTGCAACTTCCACCTCCAGGTTCAAATGATTCTCCTGCCTCAGCCTCCACACCATGC	-	156741430	156741453	GAATCATTTGAACCTGGAGGTGG	GAAGGCTGAGATCCTGGAGGNGG	6	0	80
GAAGGCTGAGATCCTGGAGGNGG	chr6	GTCTTGCTTGGTTCCTGGGACGCCACCCTCTCCTGGCTCTCTTCCTACTTTGTGGCCGCTCCTTGCCTTTCCT	-	156914441	156914464	GTAGGAAGAGAGCCAGGAGAGGG	GAAGGCTGAGATCCTGGAGGNGG	6	0	50
GAAGGCTGAGATCCTGGAGGNGG	chr6	AAGAAGATAAAGTCTAGGTGAGTCCGAAGGCTGAGGCCCAGAAGGAGGTGTGATAACTTTTTCTGGCAACCAA	+	157285812	157285835	GAAGGCTGAGGCCCAGAAGGAGG	GAAGGCTGAGATCCTGGAGGNGG	4	0	172
GAAGGCTGAGATCCTGGAGGNGG	chr6	GAGACGCCCAAATGTTAGGTGTGGCCATTGCTGGGATTCAGGAGGGGGCAGTGAGAGAGAGGGAGAGAAGGTG	+	157538911	157538934	CATTGCTGGGATTCAGGAGGGGG	GAAGGCTGAGATCCTGGAGGNGG	6	0	46
GAAGGCTGAGATCCTGGAGGNGG	chr6	CTGCTGGAGTGCTGTGATGCAATCTCCACCTCCCGGGTTCAAGCCATCCTTCTGCCTCAGCCTCCCCGAGTAG	-	157611082	157611105	GATGGCTTGAACCCGGGAGGTGG	GAAGGCTGAGATCCTGGAGGNGG	6	0	8
GAAGGCTGAGATCCTGGAGGNGG	chr6	TTGTAGTTACAGAAACTACAGGGAACCACCTCCAAGTTTGTTGCCTTCCTGGTTCCCACAAGACTTTAACAAG	-	157922917	157922940	GAAGGCAACAAACTTGGAGGTGG	GAAGGCTGAGATCCTGGAGGNGG	6	0	34
GAAGGCTGAGATCCTGGAGGNGG	chr6	GCGTAATTTCGGCTCACTGCAACCTCCACCTCCTGGGTTCAAGCCATCCCCCTGCCTCAGCCTCCCGAGTAGC	-	158016197	158016220	GATGGCTTGAACCCAGGAGGTGG	GAAGGCTGAGATCCTGGAGGNGG	6	0	96
GAAGGCTGAGATCCTGGAGGNGG	chr6	GCTCACCAAGTACATTAAACATCTGCCTCTTCCAGGATTTCAGCAGGTCCGTGACCCATGCTCCGGTGTCTTG	-	158447186	158447209	ACCTGCTGAAATCCTGGAAGAGG	GAAGGCTGAGATCCTGGAGGNGG	6	0	106
GAAGGCTGAGATCCTGGAGGNGG	chr6	TCGGCCATGTCTTACATTAACAGCCCCACGTCCAGGTTCTCTGACATCAGCATTTCTCACTTGGGATCCTTTT	-	158784215	158784238	GATGTCAGAGAACCTGGACGTGG	GAAGGCTGAGATCCTGGAGGNGG	5	0	10
GAAGGCTGAGATCCTGGAGGNGG	chr6	TCCCAGAGAGTCCTGAGTGGGACAGCTTCCTGCAGGTTTTCAGCCCTATAGTTAGTCTGCCTTTCTGCACACT	-	159056864	159056887	TAGGGCTGAAAACCTGCAGGAAG	GAAGGCTGAGATCCTGGAGGNGG	6	0	10
GAAGGCTGAGATCCTGGAGGNGG	chr6	CCTTGGAAAAGAAGATTATTTCCTCCTTCTCCAGGAGTCTCTGCCTGCTTCTAGATCCCTGGAATAACCCTTA	-	159118248	159118272	GCAGGCAGAGACTCCTGGAGAAGG	GAAGGCTGAGA-TCCTGGAGGNGG	3	1	86
GAAGGCTGAGATCCTGGAGGNGG	chr6	TTAAACCTGCCATGTGTCAAGGGAAGTTGAGTGAGATCAGGGAGGGGGGTGCTCTGAAGAACCAGAGGCAAAT	+	159394792	159394815	GTTGAGTGAGATCAGGGAGGGGG	GAAGGCTGAGATCCTGGAGGNGG	6	0	24
GAAGGCTGAGATCCTGGAGGNGG	chr6	GCTACTTGGGAGGCTGAGGCAGGTGAATCACTGAAATCCGGGAGGCGGAGATTGCAGTGAGCTGAGATCACTG	+	159630241	159630265	GAATCACTGAAATCCGGGAGGCGG	GAA-GGCTGAGATCCTGGAGGNGG	4	1	62
GAAGGCTGAGATCCTGGAGGNGG	chr6	GCTACTCAGGAGGCTGAGGCAGAAGAATCGCTTGGATCCAGGAGGCGGAGGTTGCAGTAAGCTGAGATGACAC	+	159633865	159633889	GAATCGCTTGGATCCAGGAGGCGG	GAA-GGCTGAGATCCTGGAGGNGG	4	1	16
GAAGGCTGAGATCCTGGAGGNGG	chr6	TAGATAGAAGCTGATTCAGCCCAGCCATTGCTGAGGTTCAGGAGGAGGCAGGCTAAAGGTAACAAAAATAATC	+	159767789	159767812	CATTGCTGAGGTTCAGGAGGAGG	GAAGGCTGAGATCCTGGAGGNGG	6	0	12
GAAGGCTGAGATCCTGGAGGNGG	chr6	GAGGCCTCAGAAGAAAGCAAACCTGCCCACACCTGGATCTCAAACTCCCAGCCTCCAGAAGTATGAGAACACA	-	160112923	160112946	GGAGTTTGAGATCCAGGTGTGGG	GAAGGCTGAGATCCTGGAGGNGG	6	0	24
GAAGGCTGAGATCCTGGAGGNGG	chr6	GCTACTTGGGAGGCTGAGGGAGGAGAATTGCTTAAACCCTGGAGGCGGAGGTTGCAGTGAGCCAAGATCACAC	+	160908461	160908485	GAATTGCTTAAACCCTGGAGGCGG	GAA-GGCTGAGATCCTGGAGGNGG	4	1	74
GAAGGCTGAGATCCTGGAGGNGG	chr6	CCATTTAAGACTTATCATAAGTGTTCCTCCTCCAGGAAGTCTACCTGACCCGGGAACCTGGACAAGGTGGCTC	-	161202006	161202029	TCAGGTAGACTTCCTGGAGGAGG	GAAGGCTGAGATCCTGGAGGNGG	6	0	30
GAAGGCTGAGATCCTGGAGGNGG	chr6	CAGGGGACCCGCAGGCCATGCCCCTCAAGGCAGAACTCCTGGGGGTGGAGGGAACCCCCCGGGGGTGCTGAGG	+	161375146	161375169	CAAGGCAGAACTCCTGGGGGTGG	GAAGGCTGAGATCCTGGAGGNGG	5	0	18
GAAGGCTGAGATCCTGGAGGNGG	chr6	GAACAAACGAAAAGGAAGTAATGCACCACCTCCTGTTTCTCAGCCATCACCACCTCCCAGGTGCTTCCCAGAG	-	162044318	162044341	GATGGCTGAGAAACAGGAGGTGG	GAAGGCTGAGATCCTGGAGGNGG	4	0	226
GAAGGCTGAGATCCTGGAGGNGG	chr6	GTGTGATCTCGGCTCACTGCAACCTCCACCTCCTGGGTCGAAGCCATCTCCTGCCTCAGCCTCCTGAATAGCT	-	162585786	162585809	GATGGCTTCGACCCAGGAGGTGG	GAAGGCTGAGATCCTGGAGGNGG	5	0	1586
GAAGGCTGAGATCCTGGAGGNGG	chr6	GGCTTCCTGAAGGGCTGTGCTGGCTTCTCCTCCAGGGTCCCTACCTTGAAGCCGCTTCAGGTTCCTCTGTATT	-	162867476	162867499	CAAGGTAGGGACCCTGGAGGAGA	GAAGGCTGAGATCCTGGAGGNGG	6	0	32
GAAGGCTGAGATCCTGGAGGNGG	chr6	CAGCCTTGAAGCTAGATTCCTTCCTCCTCCTTCAGAACCTCAGCTTTTCCTCTGAAGGTTTTCACCCAGCCAG	-	162904108	162904131	AAAAGCTGAGGTTCTGAAGGAGG	GAAGGCTGAGATCCTGGAGGNGG	5	0	412
GAAGGCTGAGATCCTGGAGGNGG	chr6	CCAATGATATATCAGGTAGATAACTGAAGAGTGACACCCAGGAGGTGGATGGTTATGAATTGAATGGAAACGG	+	163423968	163423991	GAAGAGTGACACCCAGGAGGTGG	GAAGGCTGAGATCCTGGAGGNGG	5	0	192
GAAGGCTGAGATCCTGGAGGNGG	chr6	CAAAAGGAGACAGCAGCCTGGAGGGGAGTGCTTTGATCCTGGGGGTGGGGTTATGCTATGCCTGTGAAGGCTG	+	165871806	165871829	GAGTGCTTTGATCCTGGGGGTGG	GAAGGCTGAGATCCTGGAGGNGG	5	0	8
GAAGGCTGAGATCCTGGAGGNGG	chr6	AGCTACTAGGGAGGCTGAGGCAGGAGAATGGCGTGAACCAGGAGGCGGAGCTTGCAGTGAGCCGAGATTGCGC	+	165946404	165946427	GAATGGCGTGAACCAGGAGGCGG	GAAGGCTGAGATCCTGGAGGNGG	6	0	10
GAAGGCTGAGATCCTGGAGGNGG	chr6	AGCTTAGTCTCCCTCCCCACCCCAGCCCACTCCTGGATTTCAGCCACACCTGATGACCTGAACAAGGTCCGGC	-	166319091	166319114	TGTGGCTGAAATCCAGGAGTGGG	GAAGGCTGAGATCCTGGAGGNGG	6	0	376
GAAGGCTGAGATCCTGGAGGNGG	chr6	GTTTCTCCAGCGGCATCCTACGCCGGCAAGCTGGGGACCAGGAGGAGGGCGGTGCCATGTCTTCGGTGTGACC	+	166420044	166420067	GCAAGCTGGGGACCAGGAGGAGG	GAAGGCTGAGATCCTGGAGGNGG	6	0	8
GAAGGCTGAGATCCTGGAGGNGG	chr6	ACATGAGGACCACTCCCTCAGCACGCGGCCTCCAGGGTCTCAGCCTTCTTTTAAAACAAGGCCCCTCACACGC	-	166494845	166494868	GAAGGCTGAGACCCTGGAGGCCG	GAAGGCTGAGATCCTGGAGGNGG	2	0	40
GAAGGCTGAGATCCTGGAGGNGG	chr6	GCTCAGGGACCCCCGGGCTTCACAAGATGACTGAGACATTGGAGGAGGGGCCTGGGAGCCTGTGCTTGTGACC	+	166779458	166779481	GATGACTGAGACATTGGAGGAGG	GAAGGCTGAGATCCTGGAGGNGG	5	0	270
GAAGGCTGAGATCCTGGAGGNGG	chr6	AGCTACTCCAGAGGCTAAGGAAGGAGAATGGCGTGAACCTGGAGGCGGAGCTTGCAGTGAGCCAAGATCGCGC	+	166829500	166829523	GAATGGCGTGAACCTGGAGGCGG	GAAGGCTGAGATCCTGGAGGNGG	5	0	58
GAAGGCTGAGATCCTGGAGGNGG	chr6	CCACTGCCCAAACGGCGAGACTCATCCACCTCCTAAATCTCAGCCAAGGGAAGTAGGTCCTTCCCTGATGCTC	-	166873812	166873835	CTTGGCTGAGATTTAGGAGGTGG	GAAGGCTGAGATCCTGGAGGNGG	6	0	58
GAAGGCTGAGATCCTGGAGGNGG	chr6	GTACAGTCTCGGCTCACTGCAGCCTCCACCTCCTGGGTTCAAGCCATCCTCTCACCTCAGCCTCCTGAGTAGC	-	166923307	166923330	GATGGCTTGAACCCAGGAGGTGG	GAAGGCTGAGATCCTGGAGGNGG	6	0	36
GAAGGCTGAGATCCTGGAGGNGG	chr6	GCACCATCTCAGCTCACTGCAGCCTCCACCTCCTGGACTCAAGCCATCCTCTCACCTCAACCTCCTGAGTAGC	-	166965823	166965846	GATGGCTTGAGTCCAGGAGGTGG	GAAGGCTGAGATCCTGGAGGNGG	6	0	44
GAAGGCTGAGATCCTGGAGGNGG	chr6	GCTAGTGCTGTGTAATAGACGCTAGAAAGCTGAAGTTCCAGGAGGAGGAGATGCTTGTAGAAACAATAAATGA	+	167207336	167207360	GAAAGCTGAAGTTCCAGGAGGAGG	GAAGGCTG-AGATCCTGGAGGNGG	3	1	34
GAAGGCTGAGATCCTGGAGGNGG	chr6	GCATGCACGGCCGGGTCTCTGCCGACCTCCTCCAGGCCCCCAGCCCTTCCCAGGCTAGCCTGCCTCCTGCCTC	-	168717553	168717576	AAGGGCTGGGGGCCTGGAGGAGG	GAAGGCTGAGATCCTGGAGGNGG	5	0	26
GAAGGCTGAGATCCTGGAGGNGG	chr6	GCAAGAGTGCATGCAGCCTCTAACTCCCCCTCCAAAATCTCTTCCACCCTTTCTGTTTCCTTATCATATCACA	-	169448931	169448954	GGTGGAAGAGATTTTGGAGGGGG	GAAGGCTGAGATCCTGGAGGNGG	6	0	10
GAAGGCTGAGATCCTGGAGGNGG	chr6	TTCATTCCCATGTGCACACCGGGCACCTCCTTCATGGCCTCAGCCTCCCTGGTCCCCGATTTGCACTGGACCT	-	169988771	169988794	GGAGGCTGAGGCCATGAAGGAGG	GAAGGCTGAGATCCTGGAGGNGG	5	0	72
GAAGGCTGAGATCCTGGAGGNGG	chr6	GCTACTCAGGAGGCTGAGGCAGGAGAATTGCTGGAACCCTGGAGGCGGAGGTTGCAGTGAGCCGAGATCACGC	+	170332607	170332631	GAATTGCTGGAACCCTGGAGGCGG	GAA-GGCTGAGATCCTGGAGGNGG	4	1	246
GAAGGCTGAGATCCTGGAGGNGG	chr6	GCTACTTGGGAGGCTGAAGCACGAGAATCGCTTAAATCCGGGAGGTGGAGGTTGCAGTGAGCTGAGATCATGC	+	170567394	170567418	GAATCGCTTAAATCCGGGAGGTGG	GAA-GGCTGAGATCCTGGAGGNGG	4	1	22
GAAGGCTGAGATCCTGGAGGNGG	chr7	GCCCAGGGCGGCAGGTGTCCTTTCTAATGGGTGAGAGCCAGGAGCTGGGGGCTGCGTGCGCTGTGGCCCCTCA	+	84935	84958	AATGGGTGAGAGCCAGGAGCTGG	GAAGGCTGAGATCCTGGAGGNGG	6	0	12
GAAGGCTGAGATCCTGGAGGNGG	chr7	CCTGCAGGGAGGAGCAGGGAGGGAGCACGGCTGAGGATGTGGAGGAGGAGCGGCACCTGAGGCCCCTGCAGGG	+	272147	272170	CACGGCTGAGGATGTGGAGGAGG	GAAGGCTGAGATCCTGGAGGNGG	6	0	12
GAAGGCTGAGATCCTGGAGGNGG	chr7	AGTATCAACAATGTCTCTTTTCCTTTCCGCTCCAGGATCTCATCCACTATCACAGTTTCAGCTTTCCCCAAAC	-	1164151	1164173	AGTGGATGAGATCCTGGAG-CGG	GAAGGCTGAGATCCTGGAGGNGG	4	1	120
GAAGGCTGAGATCCTGGAGGNGG	chr7	GAGGCCCCAGGAGAGGCCAGCCCTGCCCACACCTGGATCTCGGCCTTCCAGCCCCCAGGACCATGCAAAGTCA	-	1251471	1251494	GAAGGCCGAGATCCAGGTGTGGG	GAAGGCTGAGATCCTGGAGGNGG	4	0	32
GAAGGCTGAGATCCTGGAGGNGG	chr7	GACAGGGACCTTTTCTGTCTGAGGTGGCCCCTGACATCCTGGAGTGGGCCTGAGACGTCCCCCGGGAGCACCA	+	1267703	1267726	GGCCCCTGACATCCTGGAGTGGG	GAAGGCTGAGATCCTGGAGGNGG	6	0	102
GAAGGCTGAGATCCTGGAGGNGG	chr7	ATTGAAGTGTGTTTGTTTTCATTCCCCCTCCCCAGGGCCTCAGCCCTGCCCCCAAGGGAGAAAGGCAGCTTTG	-	1368429	1368451	CAGGGCTGAGGCCCTGG-GGAGG	GAAGGCTGAGATCCTGGAGGNGG	4	1	10
GAAGGCTGAGATCCTGGAGGNGG	chr7	ACCCACATTCCAACTGTCTCCCTGGAGAGGCTGAGGCCCTGGAGGGGCATTTAGTTGTTTTTTTTTTTGGTGT	+	1515363	1515385	G-AGGCTGAGGCCCTGGAGGGGC	GAAGGCTGAGATCCTGGAGGNGG	3	1	328
GAAGGCTGAGATCCTGGAGGNGG	chr7	GCGCAATCTCCGCTCACTGCAGGCTCCGCCTCCCGGGTTCCAGCAATCCTCCGACCTCAGTCTCCTGAGTAGC	-	1516281	1516304	GATTGCTGGAACCCGGGAGGCGG	GAAGGCTGAGATCCTGGAGGNGG	6	0	6
GAAGGCTGAGATCCTGGAGGNGG	chr7	GCTTCTGAGCTGTATCCTCGTGCCAGTAGGCGAAGCTCCTGGAGAGGGCATGGGTGCCTGTGTGTCCCACTTC	+	1518861	1518884	GTAGGCGAAGCTCCTGGAGAGGG	GAAGGCTGAGATCCTGGAGGNGG	5	0	500
GAAGGCTGAGATCCTGGAGGNGG	chr7	AATGCTCGGCAGGGCGGCGGCTCCCCCACCTCCCTGGTCTCTGGCTGCGGCCCCCGGACCTGCCGCCCCTCAG	-	1538318	1538341	GCAGCCAGAGACCAGGGAGGTGG	GAAGGCTGAGATCCTGGAGGNGG	6	0	8
GAAGGCTGAGATCCTGGAGGNGG	chr7	GCTACTCGGGAGGCTGAGGTGGGAGGATGGCTTAAATCCGGGAAGCGGAGGCTGCAGTGAGCACTGATTGTGC	+	1552965	1552988	GATGGCTTAAATCCGGGAAGCGG	GAAGGCTGAGATCCTGGAGGNGG	5	0	10
GAAGGCTGAGATCCTGGAGGNGG	chr7	CAACCCCCTGCCAACCTCCCACCAGCCTTCTCCAGGGTGTCACGCCTCTGGAAGGAGAAGGCCCCTTCCCCTT	-	1554870	1554893	GAGGCGTGACACCCTGGAGAAGG	GAAGGCTGAGATCCTGGAGGNGG	6	0	20
GAAGGCTGAGATCCTGGAGGNGG	chr7	GGGCTGAGCCACGGCCACGTCCTGTGGAGACCAAGGTCCTGAAGGAGGCTCGGGGGCGGAAGGGCTTACCTGG	+	1555221	1555244	GGAGACCAAGGTCCTGAAGGAGG	GAAGGCTGAGATCCTGGAGGNGG	6	0	6
GAAGGCTGAGATCCTGGAGGNGG	chr7	AGAGCCGGAGCTCAGGAGAGCCACCCACACTCCAGTATCACAGCCTTGCTGTTCTCTGCATGGAGATCACAGG	-	1717218	1717242	CAAGGCTGTGATACTGGAGTGTGG	GAAGGCTGAGATCCTGGAG-GNGG	3	1	372
GAAGGCTGAGATCCTGGAGGNGG	chr7	CTCGGCCGGCACAGGGTTGGGGGCTGATGGCTGAGCCCATGGAGAAGGTGGGGGAGGGTGTCTGCACGTTCGT	+	1851307	1851330	GATGGCTGAGCCCATGGAGAAGG	GAAGGCTGAGATCCTGGAGGNGG	5	0	32
GAAGGCTGAGATCCTGGAGGNGG	chr7	ACTCTCCCATCACTGAGGGTGGCAGCCGTGTCCAGGGTCCCAGCCCTCCTGTTAAAGCTCATCCGCTCCCAAT	-	2065329	2065352	GAGGGCTGGGACCCTGGACACGG	GAAGGCTGAGATCCTGGAGGNGG	5	0	6
GAAGGCTGAGATCCTGGAGGNGG	chr7	ACCTGGCTCCCTCTTGGTGGGCCTCCCTCCTGCAGGGTCTTAGCCAGGCATACCTCCCTGGGACTTCCCTGCT	-	2481802	2481825	CCTGGCTAAGACCCTGCAGGAGG	GAAGGCTGAGATCCTGGAGGNGG	6	0	762
GAAGGCTGAGATCCTGGAGGNGG	chr7	CCGAGGGCCTAAAGACCCCTCATCCCCCCCTCCAGGGTCACGGCCACCTCCTCCTCGCAGGTACCGGCCTCCT	-	2632384	2632407	GGTGGCCGTGACCCTGGAGGGGG	GAAGGCTGAGATCCTGGAGGNGG	5	0	30
GAAGGCTGAGATCCTGGAGGNGG	chr7	GCTACTTGGGAGGCTGAGGTGAGAGGATGGCTTGGGCCCAGGAGGTGGAGGCTGCAGCGAGCCAAGATCACAT	+	2828983	2829006	GATGGCTTGGGCCCAGGAGGTGG	GAAGGCTGAGATCCTGGAGGNGG	6	0	8
GAAGGCTGAGATCCTGGAGGNGG	chr7	GAGGCTCAGAGAGTGAAGGAAAGCAGGAGGCTGAGGGCCTGGAGCAGGAAGGTGGTCATTCCCGAATTGCTGA	+	4000061	4000084	GGAGGCTGAGGGCCTGGAGCAGG	GAAGGCTGAGATCCTGGAGGNGG	4	0	228
GAAGGCTGAGATCCTGGAGGNGG	chr7	GCGCGGTCTCGACTCCCTACAACCTCCGCCTCCCGGGTTTCAGCAATTCTCTGTCTCAGCCTCCTGAGTAGCT	-	4007688	4007711	AATTGCTGAAACCCGGGAGGCGG	GAAGGCTGAGATCCTGGAGGNGG	6	0	12
GAAGGCTGAGATCCTGGAGGNGG	chr7	GTCTCTTTACATTCATGATCTCACACCACCCCCAGGATTTCTGTAATCACCAGTTAAAATTCAGATTATTGGG	-	4505896	4505919	GATTACAGAAATCCTGGGGGTGG	GAAGGCTGAGATCCTGGAGGNGG	6	0	6
GAAGGCTGAGATCCTGGAGGNGG	chr7	TCTTCATGTCTTAATATCCAAACCCCGATCTCCAGGATCCCCTTCTTCTTGTGACCTCAGTCATGGGCCAGAA	-	4737121	4737144	GAAGAAGGGGATCCTGGAGATCG	GAAGGCTGAGATCCTGGAGGNGG	6	0	30
GAAGGCTGAGATCCTGGAGGNGG	chr7	CCCTCCAGCCTCAGCGATGCAGCTCCCAGGGAGAGAGGCTGGAGGCGGAGCAGGCACCTTGTGGCCCGGGGTG	+	4783119	4783142	CCAGGGAGAGAGGCTGGAGGCGG	GAAGGCTGAGATCCTGGAGGNGG	6	0	24
GAAGGCTGAGATCCTGGAGGNGG	chr7	GCTACTCAGGAGGCTGAGGCACGAGAATGGCTTAAACCCAGGAGGCGGAGGTGGCAGTGAGCTGAGATTGCAC	+	4836847	4836871	GAATGGCTTAAACCCAGGAGGCGG	GAA-GGCTGAGATCCTGGAGGNGG	4	1	148
GAAGGCTGAGATCCTGGAGGNGG	chr7	ATGAGAACTCCTGGTTTTCCAACCTCTGCCTCCAGGATCTCAGCCTCCGTCCCAGCCTCATCTATCTATCTAT	-	4961802	4961825	GGAGGCTGAGATCCTGGAGGCAG	GAAGGCTGAGATCCTGGAGGNGG	2	0	1350
GAAGGCTGAGATCCTGGAGGNGG	chr7	GCTCGATCCTAGCTCACTGCAACCTCCACCTCCTGGGTCTAAGCGATTCTCATGCCTCAGCCTCCCAAGTAGC	-	5247932	5247955	AATCGCTTAGACCCAGGAGGTGG	GAAGGCTGAGATCCTGGAGGNGG	6	0	116
GAAGGCTGAGATCCTGGAGGNGG	chr7	AGGCAAAGGTCTGCAGACAAGCTGAGGAGGCCGAGCTCCTAGAGAGGAAGTGGGGAGCATGGCTGGTTTATCA	+	5678876	5678899	GGAGGCCGAGCTCCTAGAGAGGA	GAAGGCTGAGATCCTGGAGGNGG	6	0	6
GAAGGCTGAGATCCTGGAGGNGG	chr7	GCTACTCAGGAGGCTGAGGCAGGAGAATCGCTTAAATCCAGGAGGCGGAGGTTGCAGTGAGCTGAGATTGCGG	+	6006562	6006586	GAATCGCTTAAATCCAGGAGGCGG	GAA-GGCTGAGATCCTGGAGGNGG	4	1	42
GAAGGCTGAGATCCTGGAGGNGG	chr7	GCGCAATATCAGCTCACTGCATCCTCCACCTCCAGGGTTCAAGCATTTCCCCTGTCTCAGCCTCCCTAGTAGC	-	6141642	6141665	AAATGCTTGAACCCTGGAGGTGG	GAAGGCTGAGATCCTGGAGGNGG	6	0	16
GAAGGCTGAGATCCTGGAGGNGG	chr7	GTGCGATCTCCGCTCACTGCAAGCTCCGCCTCCAGGATTCATGCCATTCTCCTGCCTCAGCCTCCCGAGTAGC	-	6530042	6530065	AATGGCATGAATCCTGGAGGCGG	GAAGGCTGAGATCCTGGAGGNGG	6	0	14
GAAGGCTGAGATCCTGGAGGNGG	chr7	GCTCAGACCGCCCACCGCCAGCCCCTCCACCTCCAGGATCTGGTCTCCTGGCCGCAGTCCTCCGGCATGCGCG	-	6551279	6551301	GGAGACC-AGATCCTGGAGGTGG	GAAGGCTGAGATCCTGGAGGNGG	3	1	16
GAAGGCTGAGATCCTGGAGGNGG	chr7	AGGCCTCCCGGGCTCCAGCCACTCCTAGGGATGAGGACCTGGAGGAGGAGGAAGAGGAGGAGGAGGATGAGGA	+	6642994	6643017	TAGGGATGAGGACCTGGAGGAGG	GAAGGCTGAGATCCTGGAGGNGG	5	0	96
GAAGGCTGAGATCCTGGAGGNGG	chr7	GCACAATCTGGGCTCACTGCAACCTCCGCCTCCCGGGTTCCAGCCATTCTTGTGCCTCAGCCTCCCGAGTAGT	-	6862969	6862992	AATGGCTGGAACCCGGGAGGCGG	GAAGGCTGAGATCCTGGAGGNGG	6	0	32
GAAGGCTGAGATCCTGGAGGNGG	chr7	GCGTCATCTCAGCTCACTGCAACCTCCGCCTCCTGGATTTAAGCAATTTTCTTGCCTCAGCCTCCCGAGAATC	-	6920512	6920535	AATTGCTTAAATCCAGGAGGCGG	GAAGGCTGAGATCCTGGAGGNGG	6	0	38
GAAGGCTGAGATCCTGGAGGNGG	chr7	GTGCGATCTTGGCTCACTGCAACCTCCGCCTCCAGGATTCAAGCGATTCTCCTGCCTCAGCCTCCTGAGTAGC	-	7415617	7415640	AATCGCTTGAATCCTGGAGGCGG	GAAGGCTGAGATCCTGGAGGNGG	6	0	8
GAAGGCTGAGATCCTGGAGGNGG	chr7	GATTGGTGAACACATTGAGGTGCTAGAAGGGCGAGGTCCCGGAAGGGGTGTGGGAGCCCCAAACTCCTTCCCC	+	7864986	7865009	GAAGGGCGAGGTCCCGGAAGGGG	GAAGGCTGAGATCCTGGAGGNGG	5	0	692
GAAGGCTGAGATCCTGGAGGNGG	chr7	GATCCCTGAACCTGTGGGGTTTGGGCTACCTCCAGGAAGTTAGCGTTGGAATTGAATTGAATTGTAGAACACT	-	7865288	7865311	CAACGCTAACTTCCTGGAGGTAG	GAAGGCTGAGATCCTGGAGGNGG	6	0	14
GAAGGCTGAGATCCTGGAGGNGG	chr7	AGCCTCAGCCCAGCACTTTTGGGTTGTGTGCTGTAATCCTGGGGGCGGTGACAAGTCCTGTGGCTTTGTTCTC	+	9493340	9493363	GTGTGCTGTAATCCTGGGGGCGG	GAAGGCTGAGATCCTGGAGGNGG	6	0	8
GAAGGCTGAGATCCTGGAGGNGG	chr7	TTGTAGTGATTGCAATTCTTTTTCTTAGAGCTGAGTCCCTGGAGGTGAGCAAGGGAGAGTTAGAGGTAAAGAA	+	9565507	9565530	TAGAGCTGAGTCCCTGGAGGTGA	GAAGGCTGAGATCCTGGAGGNGG	6	0	88
GAAGGCTGAGATCCTGGAGGNGG	chr7	AGGCAGGAGAATCGCTTGAACCCAGGAGGGCTTGAACCCAGGAGGCGGAGATTGCAGTGAGCCGAGATCGCGC	+	11007103	11007126	GAGGGCTTGAACCCAGGAGGCGG	GAAGGCTGAGATCCTGGAGGNGG	6	0	26
GAAGGCTGAGATCCTGGAGGNGG	chr7	TGGGGGCTCTCTCTCGGATCTTGTGCTCTCTCTAGGATCTAAGGCTTCTGCTCACTAGGATAGTATGGGGTGG	-	12627879	12627902	GAAGCCTTAGATCCTAGAGAGAG	GAAGGCTGAGATCCTGGAGGNGG	5	0	146
GAAGGCTGAGATCCTGGAGGNGG	chr7	GAAAGGAGGAAGGAAGGTAGGAAGGAGGGACTGTGAACCTGGAGGAGGGCATTCTATCCAGCTAGCACTATTA	+	12883697	12883721	GAGGGACTGTGAACCTGGAGGAGG	GAAGG-CTGAGATCCTGGAGGNGG	3	1	286
GAAGGCTGAGATCCTGGAGGNGG	chr7	AGCAAGGATTAAAAATAAAATTAAATAAGGCTTATTTCCTGGAAGAGGTCATAGTCAAGCTAGGAGAAATGCA	+	13091007	13091030	TAAGGCTTATTTCCTGGAAGAGG	GAAGGCTGAGATCCTGGAGGNGG	5	0	156
GAAGGCTGAGATCCTGGAGGNGG	chr7	CTTTGGAGAAGCTGAGGAAATGTAGCCCATTCCAGGATCTGAGACTGATGAGGTCACAGGGATGGAGGCTGAA	-	16585350	16585373	TCAGTCTCAGATCCTGGAATGGG	GAAGGCTGAGATCCTGGAGGNGG	6	0	22
GAAGGCTGAGATCCTGGAGGNGG	chr7	GCATGATCTCAGCTCACCGCAACCTCCGCCTCCTGGATTCAAGCAATCCTCCTGCCTCAGCCTTCCAAGTAGC	-	17956917	17956940	GATTGCTTGAATCCAGGAGGCGG	GAAGGCTGAGATCCTGGAGGNGG	6	0	10
GAAGGCTGAGATCCTGGAGGNGG	chr7	GAAAATAATCATGAAATTATCTTGCCAAGAATGAAATCTTAGAGGAGGGGACTTCCAAGGTTTTCTTTCTTTC	+	20104960	20104983	CAAGAATGAAATCTTAGAGGAGG	GAAGGCTGAGATCCTGGAGGNGG	6	0	10
GAAGGCTGAGATCCTGGAGGNGG	chr7	ATGTAATTTCAGCTCATCGCAACCTCCACCTCCAGGGTTTAAGCAATTCTCATGCCTCAGCCTCTCACATAGC	-	20326623	20326646	AATTGCTTAAACCCTGGAGGTGG	GAAGGCTGAGATCCTGGAGGNGG	6	0	134
GAAGGCTGAGATCCTGGAGGNGG	chr7	TGGTCATTCCTGTCTTATCAGATCCAAATGCAGAGAACTTGGAGGAGGTTCACCTTTCAAGGTTTTTGTTTTT	+	23807060	23807083	AAATGCAGAGAACTTGGAGGAGG	GAAGGCTGAGATCCTGGAGGNGG	5	0	378
GAAGGCTGAGATCCTGGAGGNGG	chr7	GGGGTGACACTATTCAACTCAGTACTGTCCTCCAAGATCCCCACCTTCTGGTGTACATGTCCCAAATAATCCC	-	24449426	24449449	GAAGGTGGGGATCTTGGAGGACA	GAAGGCTGAGATCCTGGAGGNGG	6	0	30
GAAGGCTGAGATCCTGGAGGNGG	chr7	GCATGATCTCGGCTCACTGCAGCCTCCACCTCCTGGATTCAAGCCATTCTCCTGCCTCAGCCTCCCCAGTAGC	-	24672311	24672334	AATGGCTTGAATCCAGGAGGTGG	GAAGGCTGAGATCCTGGAGGNGG	6	0	146
GAAGGCTGAGATCCTGGAGGNGG	chr7	ACAGGAGCCGGAGGAACCAGGAACGGCCCCTGCAGGATCTAAGATTTAAGCTGCAACCCGCAGGATGAGCAGG	-	25032859	25032882	TAAATCTTAGATCCTGCAGGGGC	GAAGGCTGAGATCCTGGAGGNGG	6	0	8
GAAGGCTGAGATCCTGGAGGNGG	chr7	ATACGCTTGTAATCCCAGCTACTCGGGAGGCTGAGGCCCGGGAGGTGGAGGTTGCAGTGAGTCAAGATCGCAC	+	25098246	25098269	GGAGGCTGAGGCCCGGGAGGTGG	GAAGGCTGAGATCCTGGAGGNGG	4	0	1042
GAAGGCTGAGATCCTGGAGGNGG	chr7	TTACATAGGGTTCACCAAATGAAGCGGATGCTTAGCACATGGAGGAGGGATGAAGGTGGTCTTAGGGCAGCAG	+	25957126	25957149	GGATGCTTAGCACATGGAGGAGG	GAAGGCTGAGATCCTGGAGGNGG	6	0	22
GAAGGCTGAGATCCTGGAGGNGG	chr7	AGCTACTCAGGAGGCTGAGGCAGGAGAATGGTTTGAACCTGGAGGGGCGGAGCTTGCAGTGAGCCAAGATTGC	+	26002758	26002781	GAATGGTTTGAACCTGGAGGGGC	GAAGGCTGAGATCCTGGAGGNGG	6	0	16
GAAGGCTGAGATCCTGGAGGNGG	chr7	ACTCAGGGGTATGGGATGTTGGGGGTGAGGCTGTGCTCCTGGAGAAGGTAGGAAAGTATGGTCAGGGATGGGG	+	28036786	28036808	G-AGGCTGTGCTCCTGGAGAAGG	GAAGGCTGAGATCCTGGAGGNGG	3	1	938
GAAGGCTGAGATCCTGGAGGNGG	chr7	AAGAATGAAAAGGGTTATCACCATAGAAGGCGGTGTGGGTGGAGGTGGTAGTAAGTATTCTCTACCAATGCTA	+	29068407	29068430	GAAGGCGGTGTGGGTGGAGGTGG	GAAGGCTGAGATCCTGGAGGNGG	6	0	12
GAAGGCTGAGATCCTGGAGGNGG	chr7	TCCTCTGTATGCCCATCATTCTCCTCCACCTCCAAGGTCACAGGCATCACCATGTAAGCCTCCCATCCCAGAA	-	29749513	29749536	GATGCCTGTGACCTTGGAGGTGG	GAAGGCTGAGATCCTGGAGGNGG	5	0	22
GAAGGCTGAGATCCTGGAGGNGG	chr7	ACAGTCTGGAGGAGATAGCCTCACAGAAAGCTGTTATACTGGAGTGGGATACATTTCTGTAATTTACAGTGTT	+	30427211	30427234	GAAAGCTGTTATACTGGAGTGGG	GAAGGCTGAGATCCTGGAGGNGG	5	0	24
GAAGGCTGAGATCCTGGAGGNGG	chr7	GGCACTTGTGCAGGGGATGGACAATTGAGGCTGAGACCCAGGAGATGGCTGAGGGCCCTCTAGAGCTCGGGAC	+	30859659	30859681	G-AGGCTGAGACCCAGGAGATGG	GAAGGCTGAGATCCTGGAGGNGG	3	1	840
GAAGGCTGAGATCCTGGAGGNGG	chr7	GCGTTCTTCTTTTCCAGCCTAAGGCTTAGGCTGATGTCCTAGAAGGGGCGAGTTTCCAGGCTCCACTCCAGCA	+	31079470	31079493	TTAGGCTGATGTCCTAGAAGGGG	GAAGGCTGAGATCCTGGAGGNGG	6	0	10
GAAGGCTGAGATCCTGGAGGNGG	chr7	GCACGATACTGGCTCACTGCAACCTCCGCCTCCAGGGTTTCAGCGATTCTCCCTCCTCAGGCTCCTGAGTAGC	-	31224880	31224903	AATCGCTGAAACCCTGGAGGCGG	GAAGGCTGAGATCCTGGAGGNGG	5	0	1780
GAAGGCTGAGATCCTGGAGGNGG	chr7	GAGTGATCTCTGCTCACTGCAAGCTCCGCCTCCTGGATTCATGCCTTTCTCCTGCCTCAGCCTCCCAAGTAGC	-	33120094	33120117	AAAGGCATGAATCCAGGAGGCGG	GAAGGCTGAGATCCTGGAGGNGG	6	0	1024
GAAGGCTGAGATCCTGGAGGNGG	chr7	TTTGAAATTGCACCAATATCCTCCTCCCACTCCAGCATCCCAGTCTTCCTTACCTTGCTCCTGTAAACTTTTC	-	33690906	33690929	GAAGACTGGGATGCTGGAGTGGG	GAAGGCTGAGATCCTGGAGGNGG	4	0	30
GAAGGCTGAGATCCTGGAGGNGG	chr7	TCTAGAGGTCTTGCCAGCTTCTGCCCTCCCTCTTGGATCTCAGCTGCCATAACAGGACACCCAGTGAAGTGGA	-	33880169	33880192	GGCAGCTGAGATCCAAGAGGGAG	GAAGGCTGAGATCCTGGAGGNGG	6	0	96
GAAGGCTGAGATCCTGGAGGNGG	chr7	ATGCTATGAGAAACGTACTCTGCCTGGGGGCTGGCTTCCTGGAGGAGGTGACTTCTAGGCCAAAACCAAAAGC	+	34097109	34097132	GGGGGCTGGCTTCCTGGAGGAGG	GAAGGCTGAGATCCTGGAGGNGG	5	0	10
GAAGGCTGAGATCCTGGAGGNGG	chr7	GCCAAACCATATCATTCCACCACTGGCCCCTCCAAAATCTCATCCCTTTTACATTTCAAAACCAATCATGCCT	-	34281557	34281580	AAGGGATGAGATTTTGGAGGGGC	GAAGGCTGAGATCCTGGAGGNGG	6	0	34
GAAGGCTGAGATCCTGGAGGNGG	chr7	AAAGAGAGATTGTAAGGGTCTCCACTAATGCTGAAAACCTGGATGGAGAGGAAGGTACAGATTATGGAGTCAT	+	34832132	34832155	TAATGCTGAAAACCTGGATGGAG	GAAGGCTGAGATCCTGGAGGNGG	6	0	8
GAAGGCTGAGATCCTGGAGGNGG	chr7	TTGAAATCCCAAGGTACCAATTGCTCCCACTTCAGGTGCTCAGCCTGCATGAAGAATGGGTTCCCAGTGGCTC	-	34841276	34841299	GCAGGCTGAGCACCTGAAGTGGG	GAAGGCTGAGATCCTGGAGGNGG	5	0	6
GAAGGCTGAGATCCTGGAGGNGG	chr7	GGGGAGTAGAACCAAGTGTTGCTGAGAGAGCTAAGAACCAAGAGGAGGAGGTTGGAAGGATGGTATGGATTCT	+	35726275	35726298	GAGAGCTAAGAACCAAGAGGAGG	GAAGGCTGAGATCCTGGAGGNGG	6	0	76
GAAGGCTGAGATCCTGGAGGNGG	chr7	CAATCCCCCTGTAATTAATCCATCACCTCCTTCAGGTTCTTCCCTTTCTTCTCTGAAAAATATTAGGGAAGAA	-	35843122	35843145	GAAAGGGAAGAACCTGAAGGAGG	GAAGGCTGAGATCCTGGAGGNGG	6	0	70
GAAGGCTGAGATCCTGGAGGNGG	chr7	CCTCGGAAGGAACCTCAGTTTATAGGAGGTCTGTGTACCTGGAGGAGGGTGGGCTGGGATGAGAGGGAGTCAG	+	36318083	36318106	GAGGTCTGTGTACCTGGAGGAGG	GAAGGCTGAGATCCTGGAGGNGG	5	0	18
GAAGGCTGAGATCCTGGAGGNGG	chr7	GCACCTGCCACCCCGGATTTGTCTGCCGACTCCAGGGTCCCAGCACCCCTTCTCACACACCAGCGAGCTCACC	-	36544468	36544491	GGGTGCTGGGACCCTGGAGTCGG	GAAGGCTGAGATCCTGGAGGNGG	6	0	482
GAAGGCTGAGATCCTGGAGGNGG	chr7	GCCTGTAGTTCCAGCTACTCTACTCAGAAGGCTGAACCCAGGAGGTGGAGGCTGCAGTGAGCCAAGATCGTGC	+	37235831	37235853	GAAGGCTGA-ACCCAGGAGGTGG	GAAGGCTGAGATCCTGGAGGNGG	2	1	3960
GAAGGCTGAGATCCTGGAGGNGG	chr7	TCTACATTTAAGGCTAAGAGCTTTGGAAGATGAAAATACTGGAGGTGGAAATATCACAGCTTTGCTATCAAAA	+	37306696	37306719	GAAGATGAAAATACTGGAGGTGG	GAAGGCTGAGATCCTGGAGGNGG	6	0	22
GAAGGCTGAGATCCTGGAGGNGG	chr7	TTAGGGGAAGCTGACCCTGGAATTAACAGGCTCAGACCTTGGAGGGGGCAGTCCCACAACAGGCTCCTACCCT	+	38345872	38345895	ACAGGCTCAGACCTTGGAGGGGG	GAAGGCTGAGATCCTGGAGGNGG	5	0	1448
GAAGGCTGAGATCCTGGAGGNGG	chr7	TTGCTGAGGAGAAAGCACTGATAGAGAAGTTGAAGATCCAGGAGAGGGAGGGAGGGGATTGTTGATGAGGGAG	+	39149020	39149043	GAAGTTGAAGATCCAGGAGAGGG	GAAGGCTGAGATCCTGGAGGNGG	6	0	56
GAAGGCTGAGATCCTGGAGGNGG	chr7	GCTACTTGGGAGGCTGAGGCAGGAGAATTGCTTAGACCCTGGAGGCGGAGCTTGCAGTGAGCCAAGATAGCGC	+	39324017	39324041	GAATTGCTTAGACCCTGGAGGCGG	GAA-GGCTGAGATCCTGGAGGNGG	3	1	964
GAAGGCTGAGATCCTGGAGGNGG	chr7	GAAAAGACTGGTGTCCAGGCAGAAGCCTGCTGCAGGGGCTGAGCCCTCATATAGAACCTATACTAGTGCAGTG	-	41288591	41288614	GAGGGCTCAGCCCCTGCAGCAGG	GAAGGCTGAGATCCTGGAGGNGG	6	0	24
GAAGGCTGAGATCCTGGAGGNGG	chr7	ATGCGGAGTTCTGCTGAGTGATGTTCTCCATCCAGGATCCCAGCCAGGATCCCAGCTGGTAGAGCAGCCTCCA	-	41776958	41776981	CCTGGCTGGGATCCTGGATGGAG	GAAGGCTGAGATCCTGGAGGNGG	6	0	430
GAAGGCTGAGATCCTGGAGGNGG	chr7	ATCCCACCCCCTCCATCACATCTTCCCTTCTCCAGAATCTCAGCAATTATCCCATTTAAATAAAAATTAAGAT	-	41810608	41810631	AATTGCTGAGATTCTGGAGAAGG	GAAGGCTGAGATCCTGGAGGNGG	5	0	1626
GAAGGCTGAGATCCTGGAGGNGG	chr7	TACCATCTGTAGGGCTCAGCCCACGGGTTGCTGAGATCATGGAGAGCGATGGGCTGCTGTGCAAGGAGCGGAT	+	42048512	42048535	GGTTGCTGAGATCATGGAGAGCG	GAAGGCTGAGATCCTGGAGGNGG	6	0	10
GAAGGCTGAGATCCTGGAGGNGG	chr7	TATTAACACTGGAAAACATGAATGTCAAAGCAGAGATACTAGAGGAAGCCAGAGAGAAGGGACAATTCGCATT	+	42608921	42608944	CAAAGCAGAGATACTAGAGGAAG	GAAGGCTGAGATCCTGGAGGNGG	6	0	48
GAAGGCTGAGATCCTGGAGGNGG	chr7	AGAGGTTAAGGGTGCTGCAGGCCAACCACCACTAGGAGCTCAGCTCTTGCATCATCTTCTTATCTGCTGTGCT	-	42618795	42618818	AAGAGCTGAGCTCCTAGTGGTGG	GAAGGCTGAGATCCTGGAGGNGG	6	0	12
GAAGGCTGAGATCCTGGAGGNGG	chr7	AGAAAGACCAGATAGGGAAACCAATACAGTCTGATATCCTGGAGGGTAGAGGAAGAGGAAGAGGAAGGATAGA	+	42763880	42763903	ACAGTCTGATATCCTGGAGGGTA	GAAGGCTGAGATCCTGGAGGNGG	6	0	8
GAAGGCTGAGATCCTGGAGGNGG	chr7	CACATGCCCAGCCCTTCCCTGTGCTCCTCCTCCAGGATGTCCTCTCTCACGCAGTGTCGCTGCCGTCCTTCCA	-	43643521	43643544	GAGAGAGGACATCCTGGAGGAGG	GAAGGCTGAGATCCTGGAGGNGG	5	0	32
GAAGGCTGAGATCCTGGAGGNGG	chr7	TGCCCACTGCTCTCCCGGCCAGGGGCCACCTCCAGGACCCCCACCTGCCTCACTCCAGGCCCCTTGGGAACCT	-	44281867	44281890	GCAGGTGGGGGTCCTGGAGGTGG	GAAGGCTGAGATCCTGGAGGNGG	5	0	18
GAAGGCTGAGATCCTGGAGGNGG	chr7	GACTTCTGTGAGGGGTAGGCACTACCCAGGCTGAGAGCCAGGAGGGGCCAGAGATGCTTTTGGTGGGATCAGT	+	44377952	44377975	CCAGGCTGAGAGCCAGGAGGGGC	GAAGGCTGAGATCCTGGAGGNGG	5	0	10
GAAGGCTGAGATCCTGGAGGNGG	chr7	TTTTAATTTGGCCTAGACCCATCCCCACTCTCCAGGCTCTCAGCAGGCCGCATTCCTGGTACAGCGTAGCAGC	-	44408779	44408803	GCCTGCTGAGAGCCTGGAGAGTGG	GAAGGCTGAGATCCTGGAG-GNGG	4	1	64
GAAGGCTGAGATCCTGGAGGNGG	chr7	GAGGATGCCCAGCCCAGGCTGGCGCTCAGGAAGACTTCCTGGAGGAGGCCACGCGTGGGTCAGAGAGGTCTCA	+	44561066	44561089	TCAGGAAGACTTCCTGGAGGAGG	GAAGGCTGAGATCCTGGAGGNGG	6	0	30
GAAGGCTGAGATCCTGGAGGNGG	chr7	TTCCCTCAGGTCTCTGCGAGGACGCAAGGTGGGAGACCCTGGAGGAGGGGAGCCACTGCCTCCTGCCCTGGGC	+	44978813	44978837	CAAGGTGGGAGACCCTGGAGGAGG	GAAGG-CTGAGATCCTGGAGGNGG	4	1	20
GAAGGCTGAGATCCTGGAGGNGG	chr7	CATGGCCAACAGGTCCCTGGCCACCTACCTCTTAGACCCTGGAGGTGGTGACTGGCTCCCAGTTGGCTGGGCA	+	45101499	45101522	TACCTCTTAGACCCTGGAGGTGG	GAAGGCTGAGATCCTGGAGGNGG	6	0	116
GAAGGCTGAGATCCTGGAGGNGG	chr7	CTGGATGGAGGACACACGCGGCTCACCTCCTCCAGGCTCTGAGCTGTGCAGAGAAGCGGGCCAGGCTCAGCCC	-	45148255	45148278	CACAGCTCAGAGCCTGGAGGAGG	GAAGGCTGAGATCCTGGAGGNGG	5	0	142
GAAGGCTGAGATCCTGGAGGNGG	chr7	GCACTGTCTTAGCTCATGACAACCTCCACCTCCCGGGTTCAAGCCATCCTCCCACCTCAGCCTCCTGAGTAGC	-	45285207	45285230	GATGGCTTGAACCCGGGAGGTGG	GAAGGCTGAGATCCTGGAGGNGG	6	0	16
GAAGGCTGAGATCCTGGAGGNGG	chr7	TATTCTCCCATAGTTTGGGAGGCTGGAAGTCAGAGATCAAGGTGATGGCAGAGTTGGTTCCCTCTGAAGCCTC	+	45460085	45460108	GAAGTCAGAGATCAAGGTGATGG	GAAGGCTGAGATCCTGGAGGNGG	6	0	12
GAAGGCTGAGATCCTGGAGGNGG	chr7	GACCCAGGGTCCATCTGAGCTGGCTGTGGGCTGAGATCCTGGCTGGGGCCCTGCTGTCAACCTCTCCTCCAGG	+	45716290	45716313	GTGGGCTGAGATCCTGGCTGGGG	GAAGGCTGAGATCCTGGAGGNGG	4	0	70
GAAGGCTGAGATCCTGGAGGNGG	chr7	CAAGCACGCAGAAAAAGGCACCAATGAAGTAGAAGACCCTGGAGTAGGCATGTCCAGATGGCATCACTTGGTT	+	46174148	46174171	GAAGTAGAAGACCCTGGAGTAGG	GAAGGCTGAGATCCTGGAGGNGG	6	0	588
GAAGGCTGAGATCCTGGAGGNGG	chr7	TGTACCAGCACCCCCTTAAGAGCCCCCTGCTTCAGGGTCTTTGCCCTCACTTCTATCTTCTCCTGAATCACGT	-	46748778	46748801	GAGGGCAAAGACCCTGAAGCAGG	GAAGGCTGAGATCCTGGAGGNGG	6	0	80
GAAGGCTGAGATCCTGGAGGNGG	chr7	TATCCAGTATTCTTCCTGAGTCTGCCAGTCTCCAGGGCCTCAGCCTGTGGACTTTTGCATGGCTGTGGTTGCT	-	46786723	46786746	ACAGGCTGAGGCCCTGGAGACTG	GAAGGCTGAGATCCTGGAGGNGG	6	0	22
GAAGGCTGAGATCCTGGAGGNGG	chr7	GAAATGTGAGGACTTCACCATCATTGCTGGCTTTGAACCTGGAGGAGGAAGGCCACAAACCAAAGAACACAGG	+	46899923	46899946	GCTGGCTTTGAACCTGGAGGAGG	GAAGGCTGAGATCCTGGAGGNGG	5	0	222
GAAGGCTGAGATCCTGGAGGNGG	chr7	TGCAGGATCGTGGGGAAACCACTAACAGCCTCCAGGCTCCGAGCCTTGGTTTCCTCACCTGTGAAAAGTGGAT	-	47281028	47281051	CAAGGCTCGGAGCCTGGAGGCTG	GAAGGCTGAGATCCTGGAGGNGG	5	0	28
GAAGGCTGAGATCCTGGAGGNGG	chr7	TACTCGGGAGGCACAAGGCAGGGGAAAATGCTTAAACCCAGGAGGTGGAGGTTGCAGTGAGCTGAGATCGCGC	+	47670617	47670640	AAATGCTTAAACCCAGGAGGTGG	GAAGGCTGAGATCCTGGAGGNGG	6	0	16
GAAGGCTGAGATCCTGGAGGNGG	chr7	GAAACAAGCCCAGGATGTGCCCAGGGCAGGCTGGGACCTGGGAGGTGGAGGTGTTGACCTGGCTAGCAGAGCC	+	47698379	47698402	GCAGGCTGGGACCTGGGAGGTGG	GAAGGCTGAGATCCTGGAGGNGG	5	0	10
GAAGGCTGAGATCCTGGAGGNGG	chr7	GTTGAGGAGGTGGGGAGCTTAGGGAGAGGGGTGAGGGAGTGGAGGGGGTTGGTAACCGGAGATGTAGGAAAAA	+	49765850	49765873	GAGGGGTGAGGGAGTGGAGGGGG	GAAGGCTGAGATCCTGGAGGNGG	6	0	24
GAAGGCTGAGATCCTGGAGGNGG	chr7	AACTGCCTTCCTCTCTTTTTCTCTCCTAACTCCAGGAGCTCAGACTATTATTTTTTCCATTGGCCTAAATTTT	-	50272012	50272035	ATAGTCTGAGCTCCTGGAGTTAG	GAAGGCTGAGATCCTGGAGGNGG	6	0	12
GAAGGCTGAGATCCTGGAGGNGG	chr7	GCTGCCCCCTTCGAGGTAATCTTCAGATGGGTGACATCATGGAGGAAGCCTGTGGTACATCTGGAGACACCAT	+	50640391	50640414	GATGGGTGACATCATGGAGGAAG	GAAGGCTGAGATCCTGGAGGNGG	5	0	6
GAAGGCTGAGATCCTGGAGGNGG	chr7	TCCACCATCTCCATCCTCACCTCCACCTCCTCTACCATCTCCACCATCACCTCCACCTCCTCCACCATCACCT	-	50713587	50713610	GATGGTGGAGATGGTAGAGGAGG	GAAGGCTGAGATCCTGGAGGNGG	6	0	6
GAAGGCTGAGATCCTGGAGGNGG	chr7	CAGGGGGCCAAGGGTAAATGGCAGCCAATGCCAAGAAGCTGGAGGCGGAATGAGGTAAGCTAGGTCTGGCCTG	+	50715126	50715149	CAATGCCAAGAAGCTGGAGGCGG	GAAGGCTGAGATCCTGGAGGNGG	6	0	26
GAAGGCTGAGATCCTGGAGGNGG	chr7	GGAGTCACCTCACTCACCAGCCTGGCCTCCTCCAGGTTCTCAGACTCTATCCTCCCTCATGGCCTTTGCATGC	-	50764042	50764065	AGAGTCTGAGAACCTGGAGGAGG	GAAGGCTGAGATCCTGGAGGNGG	4	0	12354
GAAGGCTGAGATCCTGGAGGNGG	chr7	GATAAAGTAGTTGAAGTTTATTCCTGGAGTCACACATCCTGGAAGGGGTGGCATGGAGGTCTGTGTAACTGAA	+	50870743	50870766	GGAGTCACACATCCTGGAAGGGG	GAAGGCTGAGATCCTGGAGGNGG	6	0	10
GAAGGCTGAGATCCTGGAGGNGG	chr7	CTAAGACCAGCCCCAGCCTCCTCAGAAGCCCCCAGCATCTCAGCTCTCCCTCACGCTTCTGTTTTATGATTTC	-	51054678	51054701	GAGAGCTGAGATGCTGGGGGCTT	GAAGGCTGAGATCCTGGAGGNGG	6	0	8
GAAGGCTGAGATCCTGGAGGNGG	chr7	CTGCCTGGCCACTCACACATTCTCACCACCTCCTGGGTCTGACCTCTCCTCCTCACCACCTCTGATGGAGCAG	-	51211161	51211184	GAGAGGTCAGACCCAGGAGGTGG	GAAGGCTGAGATCCTGGAGGNGG	6	0	52
GAAGGCTGAGATCCTGGAGGNGG	chr7	AGAAGGCCTCAGACAAACAGATAATAATGGGACAGATCCTGGAGGGAGACCAGGGCATGGGCAGGTGAGAAGG	+	51451754	51451777	AATGGGACAGATCCTGGAGGGAG	GAAGGCTGAGATCCTGGAGGNGG	6	0	14
GAAGGCTGAGATCCTGGAGGNGG	chr7	TCCTACTGTCACAAGGGACCTAAACCGCCTACAATGGTCTCAGCCTTCGATTCAGTAGAAGCATTTTTCCATC	-	51464820	51464844	GAAGGCTGAGACCATTGTAGGCGG	GAAGGCTGAGATCCTGG-AGGNGG	3	1	10
GAAGGCTGAGATCCTGGAGGNGG	chr7	GCTTGACAACTTGAAGCAAAGGCAGGAAGACTGGAAGCCGGGAGGGAGCTTCCAGGTCACAGATAGGTGAGAC	+	54278677	54278700	GAAGACTGGAAGCCGGGAGGGAG	GAAGGCTGAGATCCTGGAGGNGG	6	0	12
GAAGGCTGAGATCCTGGAGGNGG	chr7	CAGTACAACATTTTTGAGGAACTACCCCCCTCCAGGATTAAAGTGTTTACTTTGGGAAAGTCCTTCTAATAAT	-	54840347	54840370	AAACACTTTAATCCTGGAGGGGG	GAAGGCTGAGATCCTGGAGGNGG	6	0	18
GAAGGCTGAGATCCTGGAGGNGG	chr7	GTTTTAGGGGATTTATACTTTAATGATGGGCTAAGACCCTGGTGGAGGACTCCCTGTATAAAACAACTATAAA	+	55380465	55380489	GATGGGCTAAGACCCTGGTGGAGG	GA-AGGCTGAGATCCTGGAGGNGG	4	1	2768
GAAGGCTGAGATCCTGGAGGNGG	chr7	GCTACTCAGGAGGTTGAGGCAGGAGGATGGCTCGAACCCAGGAGGTGGAGGTTGCAGTGAGCTGAGATTGTGT	+	55994623	55994646	GATGGCTCGAACCCAGGAGGTGG	GAAGGCTGAGATCCTGGAGGNGG	6	0	32
GAAGGCTGAGATCCTGGAGGNGG	chr7	GAGGGGCTCCCTGAACCAGCCCCCTCCTCCTCCGGGGGCTCAGCCCCTGCAGTCTGAGAGGTGCACGGTGCCT	-	56034246	56034269	AGGGGCTGAGCCCCCGGAGGAGG	GAAGGCTGAGATCCTGGAGGNGG	6	0	8
GAAGGCTGAGATCCTGGAGGNGG	chr7	GCAAGATCATAGCTGACTGCAACCTCCACCTCCCAGATTCCAGCAATCCTCCCACCTCAGCCTCCCAAGTAGC	-	56050349	56050372	GATTGCTGGAATCTGGGAGGTGG	GAAGGCTGAGATCCTGGAGGNGG	6	0	8
GAAGGCTGAGATCCTGGAGGNGG	chr7	GCACGATCTCGGCTAACTGCAACCTCCCCCTCCAGGGTTCAAGCCATTCCCCTGCTTCAGCCTCCCAAGTAGC	-	56115539	56115562	AATGGCTTGAACCCTGGAGGGGG	GAAGGCTGAGATCCTGGAGGNGG	6	0	22
GAAGGCTGAGATCCTGGAGGNGG	chr7	GGATTTAAATTCCTCTTTTCTGACAGCAACTCCAGGCTCTCTGTCTCCATCTGGCTTCCTTCCCATTTGAAGG	-	56138912	56138935	GGAGACAGAGAGCCTGGAGTTGC	GAAGGCTGAGATCCTGGAGGNGG	6	0	18
GAAGGCTGAGATCCTGGAGGNGG	chr7	CGCAGAGGCCTGGGTGCGAGAGACCCTCTCTCCAGGACCAGGGCCTTCCTAGGGATCTTTGTATGTTTAGCTG	-	56492986	56493010	GAAGGCCCTGGTCCTGGAGAGAGG	GAAGGCTGAGATCCTGGAG-GNGG	4	1	10
GAAGGCTGAGATCCTGGAGGNGG	chr7	AACTGAGCACTCCTTGGTCTGCTGGCCTCTCCCAGGAACTCAGTCTGACCACAGCTGCTTACAGGGCAGTCTC	-	56636567	56636590	TCAGACTGAGTTCCTGGGAGAGG	GAAGGCTGAGATCCTGGAGGNGG	6	0	10
GAAGGCTGAGATCCTGGAGGNGG	chr7	GCTACTTGGGAGGCTGCGGCAGGAGAAACACTTGGATCCAGGAGGCGGAGGTTGCAGTGAGCCGAGATCGTGC	+	57162433	57162456	AAACACTTGGATCCAGGAGGCGG	GAAGGCTGAGATCCTGGAGGNGG	6	0	34
GAAGGCTGAGATCCTGGAGGNGG	chr7	GTGTCAATTGAAGTTTGAGGGTTTGGGAGCTGGAGATCCAGGAGGGAGCCTATGATGCCATTCTATTTTGAGG	+	57220517	57220540	GGAGCTGGAGATCCAGGAGGGAG	GAAGGCTGAGATCCTGGAGGNGG	6	0	6
GAAGGCTGAGATCCTGGAGGNGG	chr7	GATGTGTACAACCAAGAATCCACCGCCTCCTCCAAGATCTTTGCGTTTCGTTATAAATATTTCCCCCCATCTG	-	57372333	57372356	AAACGCAAAGATCTTGGAGGAGG	GAAGGCTGAGATCCTGGAGGNGG	5	0	86
GAAGGCTGAGATCCTGGAGGNGG	chr7	AGACCACCCTTTATGGAGTCTTGTGGGAGGCAGAGACCCTGAGGAGGGAGGCACAGAGCTGGGTCCCTGTCCC	+	57382108	57382131	GGAGGCAGAGACCCTGAGGAGGG	GAAGGCTGAGATCCTGGAGGNGG	6	0	80
GAAGGCTGAGATCCTGGAGGNGG	chr7	AAATTTGGCTCTGGTCAGTTACAAGCCCCCTCCTGGTTCCCAGCTTTTCTTTAATTTTTCATTGCTGTGATGG	-	57823777	57823800	AAAAGCTGGGAACCAGGAGGGGG	GAAGGCTGAGATCCTGGAGGNGG	5	0	590
GAAGGCTGAGATCCTGGAGGNGG	chr7	GCCACTGAAGAGATAGTGCTGGGGACCCCCTCCAGACTCTCATTCTGAAAACCCCAAGATATAGGCCAGGGGC	-	63015875	63015898	TCAGAATGAGAGTCTGGAGGGGG	GAAGGCTGAGATCCTGGAGGNGG	6	0	12
GAAGGCTGAGATCCTGGAGGNGG	chr7	GCGCGATCTCGGCTCACTGCTGCCTCCGCCTCCAGGGTTCCAGCAATTTTCCTGCCTCAGCCTCCTGAGTAGC	-	63198147	63198170	AATTGCTGGAACCCTGGAGGCGG	GAAGGCTGAGATCCTGGAGGNGG	6	0	48
GAAGGCTGAGATCCTGGAGGNGG	chr7	GTGCGATCTTAGCTCACTGCAAGCTCCACCTCCGGGTTCACGCCATTCTCCTGCCTCAGCCTCCCGAATAGCT	-	63504453	63504476	GAATGGCGTGAACCCGGAGGTGG	GAAGGCTGAGATCCTGGAGGNGG	6	0	12
GAAGGCTGAGATCCTGGAGGNGG	chr7	TTTATAAAAAAATCCAATAAGCAGACAAAACTGAGGTCCTGGAGGCTGGAGGGGGGTTGGGGCTTCTCAGCGC	+	63893057	63893080	CAAAACTGAGGTCCTGGAGGCTG	GAAGGCTGAGATCCTGGAGGNGG	5	0	10
GAAGGCTGAGATCCTGGAGGNGG	chr7	GCACTATCTCGGCTCACTGCAAGCTCCGCCTCCAGGTTCACGCCATTCTCCTGCCTCAGCCTCCTGAGTAGCT	-	63911291	63911314	GAATGGCGTGAACCTGGAGGCGG	GAAGGCTGAGATCCTGGAGGNGG	5	0	98
GAAGGCTGAGATCCTGGAGGNGG	chr7	GGGCCTGGCATTCTTCTGCTGACACCCTCCTCTGGGATCTCAGGTATGATTCCATCACCCGGATACCCCTCAA	-	64869717	64869740	CATACCTGAGATCCCAGAGGAGG	GAAGGCTGAGATCCTGGAGGNGG	6	0	336
GAAGGCTGAGATCCTGGAGGNGG	chr7	GCACAATCTTGGCTTACTGCAACCTCCACCTCCCGGGTTCCAGCATTTCTCTGCCTCAGCCTCCTGAGTAGCT	-	65793041	65793064	AAATGCTGGAACCCGGGAGGTGG	GAAGGCTGAGATCCTGGAGGNGG	6	0	34
GAAGGCTGAGATCCTGGAGGNGG	chr7	GCTACTCAGGAGGCTGAGGCAGGAGGATGGCATAAACCCAGGAGGCGGAGTTTGCAGTGAGCAAAGATCACGC	+	66031805	66031828	GATGGCATAAACCCAGGAGGCGG	GAAGGCTGAGATCCTGGAGGNGG	6	0	16
GAAGGCTGAGATCCTGGAGGNGG	chr7	GCTACTCGGGAGGCTGAGGCAGGAGAATCGCTTAAATCCGGGAGGTGGAGGTTGCAGTGAGCCGAGATCATGC	+	66180143	66180167	GAATCGCTTAAATCCGGGAGGTGG	GAA-GGCTGAGATCCTGGAGGNGG	4	1	14
GAAGGCTGAGATCCTGGAGGNGG	chr7	AACCCACCTTACAGGCGGTGAAAAGCCTTCTTCAGGGTCTCAGACCTTAATGCCAATCATTCAGTTTTAGTGG	-	66241562	66241585	AAGGTCTGAGACCCTGAAGAAGG	GAAGGCTGAGATCCTGGAGGNGG	6	0	1782
GAAGGCTGAGATCCTGGAGGNGG	chr7	GCTACTCAGGAGGCCAAAGCAGGAGGAAGGCTTGAGCCCAGGAGGTGGAGGTTGCAGTGAGCTGAGATTGTGC	+	66526966	66526989	GAAGGCTTGAGCCCAGGAGGTGG	GAAGGCTGAGATCCTGGAGGNGG	6	0	6
GAAGGCTGAGATCCTGGAGGNGG	chr7	CTCTGACTCATAGCCTGGGCTCCTCCTGCCTCCAGGGTCTTCTCTTTCCCAGGGTCTCTATGCCACATCACAG	-	66552687	66552710	GAAAGAGAAGACCCTGGAGGCAG	GAAGGCTGAGATCCTGGAGGNGG	6	0	336
GAAGGCTGAGATCCTGGAGGNGG	chr7	CCATGCTCCTGAGAATCTAGGGAGTCAAGGAAGACTTCCTGGAGGAGGTGGTGCTAAAGCGGACAAGTGACAG	+	66899729	66899752	CAAGGAAGACTTCCTGGAGGAGG	GAAGGCTGAGATCCTGGAGGNGG	5	0	52
GAAGGCTGAGATCCTGGAGGNGG	chr7	CTGTTCCATTGATTTATGAATCTGTCCTCCCCCAGTATCACAGCCTTGATCATTATAGCCATAGAATAAGTCT	-	67425998	67426021	CAAGGCTGTGATACTGGGGGAGG	GAAGGCTGAGATCCTGGAGGNGG	4	0	472
GAAGGCTGAGATCCTGGAGGNGG	chr7	CAGGGCTTCTGAGACTTCCATGACTGAGGGGTAAGATCCTGGAGAAAAGGAACTAAAGAGACATTCTATTCCA	+	68344720	68344743	GAGGGGTAAGATCCTGGAGAAAA	GAAGGCTGAGATCCTGGAGGNGG	6	0	8
GAAGGCTGAGATCCTGGAGGNGG	chr7	TTTCAGCTGGGAAGAAGGTGGAAATCAAGGCTGGCTTCCTGGGGGTGGTGCTGTCCAAGGTGTTTGAACCAGA	+	68407607	68407630	CAAGGCTGGCTTCCTGGGGGTGG	GAAGGCTGAGATCCTGGAGGNGG	5	0	12
GAAGGCTGAGATCCTGGAGGNGG	chr7	GTGAGCTCACGCAAAAAGTGGAGGGGAAGGAAGAGATTCTGGATGTGGAGTGGGAGGCGTGATTGATAATTTA	+	68428621	68428644	GAAGGAAGAGATTCTGGATGTGG	GAAGGCTGAGATCCTGGAGGNGG	4	0	202
GAAGGCTGAGATCCTGGAGGNGG	chr7	GCTACTCTGGAGGCCGAAGCATGAGAATGGCTTGAATCCAGGAGGTGGAGGTTGTGGTAAGCCGAGTGCCACT	+	68725729	68725753	GAATGGCTTGAATCCAGGAGGTGG	GAA-GGCTGAGATCCTGGAGGNGG	4	1	58
GAAGGCTGAGATCCTGGAGGNGG	chr7	GCTATTCGGGAATCTGAGACATGAGGATTGCTTGAATCCAGGAGGCGGAGGTTGCAGTAAGCTGAGATGGCAC	+	68785576	68785599	GATTGCTTGAATCCAGGAGGCGG	GAAGGCTGAGATCCTGGAGGNGG	6	0	6
GAAGGCTGAGATCCTGGAGGNGG	chr7	ATCTGCGAAAGAACCCTTGAAAATACCACCTCCTGGCCCTCAGCTTTCCACCTGAGAAGGACATCATGGTTGG	-	68806241	68806264	GAAAGCTGAGGGCCAGGAGGTGG	GAAGGCTGAGATCCTGGAGGNGG	4	0	26
GAAGGCTGAGATCCTGGAGGNGG	chr7	GCAAGCCTGTTGTCCCAGCTACTCAGAAGGCTGAGATATGGGAGGATCGCTGGAGCTCAGGAATTCGAAGCTG	+	69048782	69048805	GAAGGCTGAGATATGGGAGGATC	GAAGGCTGAGATCCTGGAGGNGG	5	0	8
GAAGGCTGAGATCCTGGAGGNGG	chr7	GCAACTCAGGAGGCTGAGGTGGAGGGATTGCTTAAACCCAGGAGGTGGAGGTTGCAGTGAGTTAAGATTGTAG	+	70817943	70817966	GATTGCTTAAACCCAGGAGGTGG	GAAGGCTGAGATCCTGGAGGNGG	6	0	16
GAAGGCTGAGATCCTGGAGGNGG	chr7	TACATCACAATTCACCTGCCACTTGCCATCTCCTGGGTCTGAACCTTATCCCCGCTTTCAGACTATGAGCTCC	-	71623053	71623076	TAAGGTTCAGACCCAGGAGATGG	GAAGGCTGAGATCCTGGAGGNGG	6	0	40
GAAGGCTGAGATCCTGGAGGNGG	chr7	ACTTCCACGTTCTCTTGAGACCCTTCCTTCTCCAGGATAAGTTCCTTCTCCCTCTCTCAGTCCTCAGCCTGAA	-	71754905	71754928	GAAGGAACTTATCCTGGAGAAGG	GAAGGCTGAGATCCTGGAGGNGG	6	0	28
GAAGGCTGAGATCCTGGAGGNGG	chr7	CCACTGTATTCCAGCCTGAGCCACAGAGGAGTGAGACCCTGCAGGAGAGAGAGAGAGAGAGAAGAAAGAAGAA	+	71790086	71790109	GAGGAGTGAGACCCTGCAGGAGA	GAAGGCTGAGATCCTGGAGGNGG	6	0	6
GAAGGCTGAGATCCTGGAGGNGG	chr7	GAAGTTCAGCAAAGGCAAAGGTGGAGAGAGTTGAGATCCAAGAGGGAGCAGGGAGTCATGTCACGCCCTGGTG	+	72897429	72897452	GAGAGTTGAGATCCAAGAGGGAG	GAAGGCTGAGATCCTGGAGGNGG	6	0	10
GAAGGCTGAGATCCTGGAGGNGG	chr7	TGGCCCTTTAGTTCGAAGGCTCGCACCACCTCCTGGAACTCCCCCTTCTTTCCAAAGCAGACTTCCCAAACCT	-	73571258	73571281	GAAGGGGGAGTTCCAGGAGGTGG	GAAGGCTGAGATCCTGGAGGNGG	4	0	38
GAAGGCTGAGATCCTGGAGGNGG	chr7	ACCTCGATGCGCCGCTTCCAGTAGTTCCCCTCCAGGACCACGGCCTGGGGTAGGGGCCGGGGGAGGGGGATCA	-	73607401	73607424	CCAGGCCGTGGTCCTGGAGGGGA	GAAGGCTGAGATCCTGGAGGNGG	6	0	8
GAAGGCTGAGATCCTGGAGGNGG	chr7	CTTCAGGTCTCCTCTCCACCTGCCACCTCCTCCAGGAATCCTGCCTGGTGTGCCCCAGGTAGAGTTGATTTTT	-	73823388	73823411	CCAGGCAGGATTCCTGGAGGAGG	GAAGGCTGAGATCCTGGAGGNGG	6	0	8
GAAGGCTGAGATCCTGGAGGNGG	chr7	TACAGATTTCTGGCATCTGTTGTCTCCATTTCCAGGGCCTCAGCCCTGGTCAAGGCTCCCATCATCACATGTC	-	73859120	73859143	CAGGGCTGAGGCCCTGGAAATGG	GAAGGCTGAGATCCTGGAGGNGG	6	0	18
GAAGGCTGAGATCCTGGAGGNGG	chr7	CCAGCCTCATAGAGTCTCACCCACTCAGAGCGGAGACCCTGGAGGGGGTGGGTGCAGAGAAATATGAAGATAA	+	74357540	74357563	CAGAGCGGAGACCCTGGAGGGGG	GAAGGCTGAGATCCTGGAGGNGG	5	0	80
GAAGGCTGAGATCCTGGAGGNGG	chr7	GAAGTAGCTCAGAGAAGCAAGAAATCTAGGATGACTTCCTGGAGGAGGCAGGTTGAGGCTGACATCTGGAGAA	+	74426040	74426063	CTAGGATGACTTCCTGGAGGAGG	GAAGGCTGAGATCCTGGAGGNGG	5	0	154
GAAGGCTGAGATCCTGGAGGNGG	chr7	CTCTGACTCATAGCCTGGGCTCCTCCTGCCTCCAGGGTCTTCTCTTTCGCAGGGTCTCTATGCCTCACCACAG	-	74598871	74598894	GAAAGAGAAGACCCTGGAGGCAG	GAAGGCTGAGATCCTGGAGGNGG	6	0	178
GAAGGCTGAGATCCTGGAGGNGG	chr7	GTGGGCCCTGACCCCCAGGGGATCAGGAGCCTGAAATCCTGAAAGGGGGACTCGAAACCTTAAGACAGAGCAC	+	74600919	74600942	GGAGCCTGAAATCCTGAAAGGGG	GAAGGCTGAGATCCTGGAGGNGG	5	0	14
GAAGGCTGAGATCCTGGAGGNGG	chr7	GCTACTTGGGAGGCTGAGGCAGGAGAATGGCTTGAATCCGGGAGGTGGAGGTTGCAGTGAGCCGAGATTGTGC	+	75032981	75033005	GAATGGCTTGAATCCGGGAGGTGG	GAA-GGCTGAGATCCTGGAGGNGG	4	1	10
GAAGGCTGAGATCCTGGAGGNGG	chr7	GCTACCTGGAAAGCTGAGGCAAGCGAATTGCTTAAATCCAGGAGGAGGAGGCTGCGGTCAGCCAAGATCACGC	+	75068229	75068253	GAATTGCTTAAATCCAGGAGGAGG	GAA-GGCTGAGATCCTGGAGGNGG	4	1	16
GAAGGCTGAGATCCTGGAGGNGG	chr7	GGTACTACAGAGGCTGAGGCAGGAGAATGGCTTGAATCCAGGAGGCGGAGGTTGCAGTGAGCTGAGACTGCAC	+	75900552	75900576	GAATGGCTTGAATCCAGGAGGCGG	GAA-GGCTGAGATCCTGGAGGNGG	4	1	150
GAAGGCTGAGATCCTGGAGGNGG	chr7	GCGCAATCTCGGCTCACTGCAACCTCCGCCTCCTGGATTCAAGCCATTCTCGTGCCTTAGCCTCCCAAACAGC	-	76107881	76107904	AATGGCTTGAATCCAGGAGGCGG	GAAGGCTGAGATCCTGGAGGNGG	6	0	64
GAAGGCTGAGATCCTGGAGGNGG	chr7	GCTACTTGGGTGGCTAAGGCATGAGAATGGCTGGAACCCAGGAGGTGGAGGTTGCAGTGAGCCGAGATCACAC	+	76219819	76219843	GAATGGCTGGAACCCAGGAGGTGG	GAA-GGCTGAGATCCTGGAGGNGG	4	1	1162
GAAGGCTGAGATCCTGGAGGNGG	chr7	GGATGGAAATCCCTTATACAGCTCGCCATCTCCTTGTTCTCAGCCCTTCCTAGCACACCTCCAGCCACAGGCA	-	76369488	76369511	AAGGGCTGAGAACAAGGAGATGG	GAAGGCTGAGATCCTGGAGGNGG	6	0	36
GAAGGCTGAGATCCTGGAGGNGG	chr7	CATGGCCCCAGGGCTCAACCCCAACCCCACTCCAAGATCTGAGCCAGCTCCAGGAGAGGAGAGAGGTCAGGCA	-	77126994	77127017	GCTGGCTCAGATCTTGGAGTGGG	GAAGGCTGAGATCCTGGAGGNGG	5	0	124
GAAGGCTGAGATCCTGGAGGNGG	chr7	GTTTCTACACAGATGCCCACCCTCACCACCTCCAGGAACACAGCAGCTAGGCCTTTCCTCTTCTTGGAGAAAT	-	77395306	77395329	AGCTGCTGTGTTCCTGGAGGTGG	GAAGGCTGAGATCCTGGAGGNGG	6	0	178
GAAGGCTGAGATCCTGGAGGNGG	chr7	GTATGATCTCGGCTCACTGCAACCTCCACCTCCTGGATTCCAGCGATTCTCGTGCCTCAACTTCCCAAGTAGC	-	77965479	77965502	AATCGCTGGAATCCAGGAGGTGG	GAAGGCTGAGATCCTGGAGGNGG	6	0	26
GAAGGCTGAGATCCTGGAGGNGG	chr7	AGGGGCACCAACCTGCCCTGGAGGTTGAGGAAGAGGTCCTGGAGAAGGTTGCACTCTGCAATGTCTGAAACCA	+	78956148	78956170	G-AGGAAGAGGTCCTGGAGAAGG	GAAGGCTGAGATCCTGGAGGNGG	4	1	90
GAAGGCTGAGATCCTGGAGGNGG	chr7	TTCTGAACCTGCCATTGGCCAGATGGAAGCCTGCTACCCTGAAGGGGGCGTTCTAGGCCTGGCATCATTCACC	+	79245390	79245413	GAAGCCTGCTACCCTGAAGGGGG	GAAGGCTGAGATCCTGGAGGNGG	5	0	62
GAAGGCTGAGATCCTGGAGGNGG	chr7	AAATTATATCAAGAAGGTTTTATTTTCAGTATGAGATGCTGGAGGAGGGTGCATAGAAGAGATGGTCAGGAAA	+	79390530	79390553	TCAGTATGAGATGCTGGAGGAGG	GAAGGCTGAGATCCTGGAGGNGG	5	0	176
GAAGGCTGAGATCCTGGAGGNGG	chr7	GCGCGATCTCGGCTCACTGCAAGCTCCGCCTCCTGGTTCACACCATTCTCCTGCCTCAGCCTCCCCAGCAGCT	-	79391768	79391791	GAATGGTGTGAACCAGGAGGCGG	GAAGGCTGAGATCCTGGAGGNGG	5	0	8
GAAGGCTGAGATCCTGGAGGNGG	chr7	ATAACATGCAGAGATTTCACATTTTAATTCCTGTGATCCTGGAGTAGGTGCTGCTTAAATAATATTGTCCAGG	+	79417663	79417686	AATTCCTGTGATCCTGGAGTAGG	GAAGGCTGAGATCCTGGAGGNGG	6	0	62
GAAGGCTGAGATCCTGGAGGNGG	chr7	AGCTCAAGATATTCAATACCATTTATCCCTTCCAGGGTCTCTGCTTTTCCTATTAGGGTTCTATCAGTATGCA	-	80249058	80249081	AAAAGCAGAGACCCTGGAAGGGA	GAAGGCTGAGATCCTGGAGGNGG	6	0	114
GAAGGCTGAGATCCTGGAGGNGG	chr7	GCTGCTCCTGAGCCTCAAGCATACTTCCCCTCCAGGATCTTAGCACCTGCTCTTCCCTGTCCGGCATACTCCT	-	80790566	80790589	AGGTGCTAAGATCCTGGAGGGGA	GAAGGCTGAGATCCTGGAGGNGG	6	0	60
GAAGGCTGAGATCCTGGAGGNGG	chr7	GCTACTCAGGAGGCTGAGACAGAAGAATCGCTTAAATCCTGGAGGTGAAGGCTGCAGTGAGCTGAGATCACAT	+	80880834	80880858	GAATCGCTTAAATCCTGGAGGTGA	GAA-GGCTGAGATCCTGGAGGNGG	4	1	38
GAAGGCTGAGATCCTGGAGGNGG	chr7	GTGCAATCTCAGCTCACTGCAACCTCCACCTCCAGGATTCAAGCGATTCTTCTGCCTCAGCCTTCCGAGTACC	-	81219442	81219465	AATCGCTTGAATCCTGGAGGTGG	GAAGGCTGAGATCCTGGAGGNGG	6	0	42
GAAGGCTGAGATCCTGGAGGNGG	chr7	TTCATTCTCCTGAACCCTTTCTAGTCAAGGCTGTGCTCCTGGAGGGTGAGTACTTCTTGTTAGCATTTCTGTA	+	81498361	81498384	CAAGGCTGTGCTCCTGGAGGGTG	GAAGGCTGAGATCCTGGAGGNGG	4	0	130
GAAGGCTGAGATCCTGGAGGNGG	chr7	TAGCAGGGATATTTGCCTACTTTGTTCACCTCCATGTTGTCAGCATTTAGAAGAGAGCTCACATCACAGTAGT	-	81651134	81651157	AAATGCTGACAACATGGAGGTGA	GAAGGCTGAGATCCTGGAGGNGG	6	0	16
GAAGGCTGAGATCCTGGAGGNGG	chr7	AATCTAATAATAACAATATGCCTGTCAAGGATAAGTCCCTGGAGAAGGGTGTGGGGAAGGAAAGGCAATTCTC	+	83701929	83701952	CAAGGATAAGTCCCTGGAGAAGG	GAAGGCTGAGATCCTGGAGGNGG	6	0	6
GAAGGCTGAGATCCTGGAGGNGG	chr7	AAACCCAAAAAGCCAAAGTGCCTCTTCTCCTCCATGATCACAGCGTCTCTCCATCTAGAGCACGGAACTGGAC	-	84723679	84723702	AGACGCTGTGATCATGGAGGAGA	GAAGGCTGAGATCCTGGAGGNGG	6	0	16
GAAGGCTGAGATCCTGGAGGNGG	chr7	TATATCTCCCAGAATTCCCACGTGTTATGGGAGAGATCCAGGGGGAGGTAATTGAATCATGGGGGCTGGTCTT	+	87244702	87244725	TATGGGAGAGATCCAGGGGGAGG	GAAGGCTGAGATCCTGGAGGNGG	6	0	66
GAAGGCTGAGATCCTGGAGGNGG	chr7	GTAGGGGCTTTCCATTTGCTTCCAGCTTCCTCCAGGTTGTCAGTCCTCTCTTTATTTGTAAGTTTTAATACTA	-	88275900	88275923	GAGGACTGACAACCTGGAGGAAG	GAAGGCTGAGATCCTGGAGGNGG	5	0	878
GAAGGCTGAGATCCTGGAGGNGG	chr7	TATAAAAAATAGCACTGAAAGATTACTTCCTCCAGGACACCAGCCTGCAAGTCACCTTGTAAACTCAGAGCTC	-	88492644	88492667	GCAGGCTGGTGTCCTGGAGGAAG	GAAGGCTGAGATCCTGGAGGNGG	5	0	30
GAAGGCTGAGATCCTGGAGGNGG	chr7	GGCAGAGGGAAGAATCCTTCTGAGGAAAGGCTGAGTACAAAGAGGAGGCTTATGTGACTGGAACTTGGAAAGT	+	89055208	89055231	AAAGGCTGAGTACAAAGAGGAGG	GAAGGCTGAGATCCTGGAGGNGG	6	0	38
GAAGGCTGAGATCCTGGAGGNGG	chr7	AAGGTGAAGAGGAGCTTTATTGAGTGACAGAGGAGACCCTGGAGTGGGTAGCTCTTCTCCACAGGCAGTCATC	+	90176342	90176365	GACAGAGGAGACCCTGGAGTGGG	GAAGGCTGAGATCCTGGAGGNGG	6	0	88
GAAGGCTGAGATCCTGGAGGNGG	chr7	GCGCAATCTCAGCTCACTGCAACCTCCGCCTCCAGGATTCTAGCGATTCTCCTGCCTCAGCCTCCCGAGTAGC	-	90264877	90264900	AATCGCTAGAATCCTGGAGGCGG	GAAGGCTGAGATCCTGGAGGNGG	6	0	40
GAAGGCTGAGATCCTGGAGGNGG	chr7	AAATCACCTTCACATAAACCTTCTACCAACTCCATCCTATCAGGCTTCCTAGAGTAAACAACTTGTTCTTTAC	-	90341198	90341221	GAAGCCTGATAGGATGGAGTTGG	GAAGGCTGAGATCCTGGAGGNGG	6	0	16
GAAGGCTGAGATCCTGGAGGNGG	chr7	CCTTCCTTTCTCTCCATTTTCATGTCCTCCCCCTGCCTCTCTGTCTTCTAGCCTCAGGGAATGCTGGGTAGTT	-	91220113	91220136	GAAGACAGAGAGGCAGGGGGAGG	GAAGGCTGAGATCCTGGAGGNGG	6	0	8
GAAGGCTGAGATCCTGGAGGNGG	chr7	TGCTGGCATCAGATCAGTGCCCCTTGGGGGCAGAGATCCTGGGGGAAGGAGCAGGAAGCCATCTTTGCTGTTC	+	91753197	91753220	GGGGGCAGAGATCCTGGGGGAAG	GAAGGCTGAGATCCTGGAGGNGG	5	0	98
GAAGGCTGAGATCCTGGAGGNGG	chr7	GTGCAGTGTTGGCTCACTGAAACCTCTGCCTCCTGGATCTAAGCAATTCTCTGCCTCAGCTTCCCAAGCTGGG	-	91981693	91981716	AATTGCTTAGATCCAGGAGGCAG	GAAGGCTGAGATCCTGGAGGNGG	6	0	118
GAAGGCTGAGATCCTGGAGGNGG	chr7	GTGCAATCTTGGCTCACTGCAACCTCCACCTCCTGGATTCCAGTGATCCTCCTGCCTCAGCCTCCCAAGTAGC	-	92050148	92050171	GATCACTGGAATCCAGGAGGTGG	GAAGGCTGAGATCCTGGAGGNGG	6	0	20
GAAGGCTGAGATCCTGGAGGNGG	chr7	GCACAATCTCAGCTCATTGCAACCCCCGCCTCCTGGGTCTAAGCGATTCTCCTGCCTCAGCCTCCTGAGTAGT	-	92157653	92157676	AATCGCTTAGACCCAGGAGGCGG	GAAGGCTGAGATCCTGGAGGNGG	6	0	172
GAAGGCTGAGATCCTGGAGGNGG	chr7	GTGCAATCTTGGCTCACTACAACCTCCACCTCCTGGGTTTAAGCGATCTCCCACCTTGGCCTCCCTAGTAGCT	-	92200438	92200461	GATCGCTTAAACCCAGGAGGTGG	GAAGGCTGAGATCCTGGAGGNGG	6	0	14
GAAGGCTGAGATCCTGGAGGNGG	chr7	GACACCATAAAGTGACCAAACATTTGAATTCTGAGATTTTAGAGGGAGAAGAAATGGAGAAAGTCAAAGAAAA	+	92207032	92207055	GAATTCTGAGATTTTAGAGGGAG	GAAGGCTGAGATCCTGGAGGNGG	6	0	8
GAAGGCTGAGATCCTGGAGGNGG	chr7	TAAGTTAAAGACTTTTTTTTTTTTCCCCCCAACAGGGTCTCACTCTGCTGCCCAGGCTGGAGTGCAGTGGCAG	-	92511154	92511177	GCAGAGTGAGACCCTGTTGGGGG	GAAGGCTGAGATCCTGGAGGNGG	6	0	8
GAAGGCTGAGATCCTGGAGGNGG	chr7	GTTTTAAAAGAGGTCCTCTGCAATTCCACTTCCATTATCTCTGCCTTACTGAGGTGAAATTTTGTTTTCAGGG	-	93476952	93476975	TAAGGCAGAGATAATGGAAGTGG	GAAGGCTGAGATCCTGGAGGNGG	5	0	12
GAAGGCTGAGATCCTGGAGGNGG	chr7	GCTACTTGGGAGGCTGAGGCAGGAGAATGGCTAGAATCCGGGAGGCGGAGCTTGCAGTGAGCCGAGATCCTGC	+	93925073	93925097	GAATGGCTAGAATCCGGGAGGCGG	GAA-GGCTGAGATCCTGGAGGNGG	4	1	54
GAAGGCTGAGATCCTGGAGGNGG	chr7	GGAATAAATGATAAAAGATCCTGAACTGCCTTCAGGATCTTTTCCCTCAGAATGAGACACAAGTCAGGTATTT	-	94038937	94038960	GAGGGAAAAGATCCTGAAGGCAG	GAAGGCTGAGATCCTGGAGGNGG	6	0	60
GAAGGCTGAGATCCTGGAGGNGG	chr7	AAACACACCAGCCTCCATGTCCACGAAGTGCTGAAATCCTGGAGGTTGGGCTATAGAGAGTGGCCTCCTCTGA	+	94367224	94367248	GAAGTGCTGAAATCCTGGAGGTTG	GAAG-GCTGAGATCCTGGAGGNGG	2	1	212
GAAGGCTGAGATCCTGGAGGNGG	chr7	GCGTGATCTCAGCTCACTGCAAGCTCCGCCTCTGGGATCTCGCCATTCTCCTGCCTCAGCCTCCCGAGTAGCT	-	94463321	94463344	GAATGGCGAGATCCCAGAGGCGG	GAAGGCTGAGATCCTGGAGGNGG	5	0	24
GAAGGCTGAGATCCTGGAGGNGG	chr7	CAAAATTGCAGACACACAAAGCACTCACCCTCCAGGATCTTTCCATTCATTGAGGAAGAAGATATGCAAACAA	-	96862850	96862873	GAATGGAAAGATCCTGGAGGGTG	GAAGGCTGAGATCCTGGAGGNGG	5	0	102
GAAGGCTGAGATCCTGGAGGNGG	chr7	GCACAATCTGGGCTCACTGCAACCTCCGCCTCCCGGGTTCCAGCCATTCTTGTGCCTCAGCCTCCCGAGTAGT	-	97943298	97943321	AATGGCTGGAACCCGGGAGGCGG	GAAGGCTGAGATCCTGGAGGNGG	6	0	24
GAAGGCTGAGATCCTGGAGGNGG	chr7	CTGGCTCATAGTGATATCTCCATTTCTTCCTCCAGAACCAGAGCCTCCTCGTGGTCAAACGCAAGCTGGAGTC	-	99303054	99303077	GGAGGCTCTGGTTCTGGAGGAAG	GAAGGCTGAGATCCTGGAGGNGG	6	0	22
GAAGGCTGAGATCCTGGAGGNGG	chr7	CTGGTCCTGTGCAGGGAGCCCGGCAGGAGGCTGGAATCCTGCAGGGAGCCAGGGAGTGCAGGGTATGCTTCAT	+	99449130	99449153	GGAGGCTGGAATCCTGCAGGGAG	GAAGGCTGAGATCCTGGAGGNGG	5	0	570
GAAGGCTGAGATCCTGGAGGNGG	chr7	CGTCTTGATTTTGTCTGACTCTTTGCCACCACCCTGATCTAAGCCCTTATCATCTGCTTGAATCACTGTAAGT	-	99618609	99618632	AAGGGCTTAGATCAGGGTGGTGG	GAAGGCTGAGATCCTGGAGGNGG	6	0	8
GAAGGCTGAGATCCTGGAGGNGG	chr7	AGCTACTCAGGAGGCTGAGACACAAGAACGCTTGAACCCGGGAGGTGGAGGTTGCAGCAAACCAAGATGGCTC	+	100027206	100027229	GAACGCTTGAACCCGGGAGGTGG	GAAGGCTGAGATCCTGGAGGNGG	6	0	14
GAAGGCTGAGATCCTGGAGGNGG	chr7	GGGGCTGCAGCCTCGGAACAAACCCCCACCCCCAGGATCCCCTCCCCCTGGGGGCTCCGAATCCTGGTCGCCG	-	100158161	100158184	GGGGGAGGGGATCCTGGGGGTGG	GAAGGCTGAGATCCTGGAGGNGG	6	0	8
GAAGGCTGAGATCCTGGAGGNGG	chr7	TCTGCCAGAGTTGCCTCTCAGATGTGGATACTGAGATCCAGGAGCAGGTGAGTACTGACTCAAGTGGGAGCAA	+	100202019	100202042	GGATACTGAGATCCAGGAGCAGG	GAAGGCTGAGATCCTGGAGGNGG	5	0	122
GAAGGCTGAGATCCTGGAGGNGG	chr7	CCCCACAAGGCCAGCAAAAATATCACCTCCTCCAGGAAGTCCTCCATGACCACGTGAGCTCACCAGGAACTTC	-	100231467	100231490	CATGGAGGACTTCCTGGAGGAGG	GAAGGCTGAGATCCTGGAGGNGG	6	0	10
GAAGGCTGAGATCCTGGAGGNGG	chr7	ACCTTCACGCCTTCGTCCCAACCCAGAAGGAAGAGATCCAGGGAGGAGGGCACACATCGGGCTGCAGGCCAAC	+	100442273	100442296	GAAGGAAGAGATCCAGGGAGGAG	GAAGGCTGAGATCCTGGAGGNGG	6	0	832
GAAGGCTGAGATCCTGGAGGNGG	chr7	AGTTAACATTAAGATTTTGATTATCAAAGACTGAAATCCTGGAGGTTGGAAGAGCAATATCTTGAGGGCATGG	+	100515043	100515066	AAAGACTGAAATCCTGGAGGTTG	GAAGGCTGAGATCCTGGAGGNGG	4	0	316
GAAGGCTGAGATCCTGGAGGNGG	chr7	GCTACTCGGGAGGCTGAGGCAGGAGAATGGCTTGAATCCGGGAGGCGGAGGTTGCAGTGAGCGGAGATGGTGC	+	100816992	100817016	GAATGGCTTGAATCCGGGAGGCGG	GAA-GGCTGAGATCCTGGAGGNGG	4	1	54
GAAGGCTGAGATCCTGGAGGNGG	chr7	CTTGAGCTCTGTTTGACCAAGCGGCCAAGGTAAAGATCCTGGAGGTGATGCCTGCGGCTTTCCTTTCCTCTTC	+	100883086	100883109	CAAGGTAAAGATCCTGGAGGTGA	GAAGGCTGAGATCCTGGAGGNGG	5	0	1866
GAAGGCTGAGATCCTGGAGGNGG	chr7	GCGTAATCTCGGCTCACTGCAACCTCCACCTCCCGGGTTTAAGCATTTCTCCTGCCTGAGTCTCCCTAGTAGC	-	101110661	101110684	AAATGCTTAAACCCGGGAGGTGG	GAAGGCTGAGATCCTGGAGGNGG	6	0	8
GAAGGCTGAGATCCTGGAGGNGG	chr7	CAGCCACTGCAGGAATGAAGGGGAGGGAGGGAGGAAGCCTGGAGGGGGCTGCGGTGCTGGCAGAGAGCGGTGC	+	101166859	101166881	GAGGGAGGA-AGCCTGGAGGGGG	GAAGGCTGAGATCCTGGAGGNGG	4	1	12
GAAGGCTGAGATCCTGGAGGNGG	chr7	TGCCGCTGAAGAGAAAGGCTAGAGACCTCCTCCAGGTTCTCATCCTGAAAACCCCAAGGTATAGGCCAGGGGC	-	101283211	101283234	TCAGGATGAGAACCTGGAGGAGG	GAAGGCTGAGATCCTGGAGGNGG	4	0	10754
GAAGGCTGAGATCCTGGAGGNGG	chr7	GCTACTCGGGAGGCTGAGGCAGGAGGATGGCTTGAACCCAGGAGGTGGAGGTTGCAGTGAGCTAAGATCACAC	+	101306743	101306766	GATGGCTTGAACCCAGGAGGTGG	GAAGGCTGAGATCCTGGAGGNGG	6	0	108
GAAGGCTGAGATCCTGGAGGNGG	chr7	TCAGCTGGCTCCTAATTAAGCACCACCTCCTCCAGGAAGCCTTCCTTGACCACTCCAAGGGAACTTAGGCACC	-	101522211	101522234	CAAGGAAGGCTTCCTGGAGGAGG	GAAGGCTGAGATCCTGGAGGNGG	6	0	10
GAAGGCTGAGATCCTGGAGGNGG	chr7	TTCTCAGGTCTCATCTTTGATGCCACTGCCTCCAGGACGTCCTCCTTGATTGTCCCCCTGATTGGACTGGCTT	-	101532582	101532605	CAAGGAGGACGTCCTGGAGGCAG	GAAGGCTGAGATCCTGGAGGNGG	6	0	22
GAAGGCTGAGATCCTGGAGGNGG	chr7	TCTGCTGCTTGGAACCTGTGCACACCCTCCTCCAAGAGCTGAGCCAGCAGCAACAGGACAGACTATAATTATG	-	101636983	101637006	GCTGGCTCAGCTCTTGGAGGAGG	GAAGGCTGAGATCCTGGAGGNGG	5	0	6
GAAGGCTGAGATCCTGGAGGNGG	chr7	ATGAGAGGGTCCTGGGAAACAAACAGAAAGAGGAGATCCAGGTGTAGGAAGAATGTTTTTGAGGGACGTTACC	+	101701701	101701724	GAAAGAGGAGATCCAGGTGTAGG	GAAGGCTGAGATCCTGGAGGNGG	6	0	12
GAAGGCTGAGATCCTGGAGGNGG	chr7	TGCAAGCTCCATTAGATGGAGTAGTTCAGGAGGACATCCTGGAGGAGGTGACATTTTAGCTGACAGTTAAATT	+	101712849	101712872	TCAGGAGGACATCCTGGAGGAGG	GAAGGCTGAGATCCTGGAGGNGG	5	0	74
GAAGGCTGAGATCCTGGAGGNGG	chr7	GCTACTCAGGGGGCTGAGGAAGGAGAATGGCTTGAATCCGGGAGGTGGAGGTTGCAGTGAGCCAAGATCATGT	+	101753845	101753869	GAATGGCTTGAATCCGGGAGGTGG	GAA-GGCTGAGATCCTGGAGGNGG	4	1	12
GAAGGCTGAGATCCTGGAGGNGG	chr7	GCTATTCCAGAGGCTGAGGCAGGAAGATGGCTTGAACCCAGGAGGCGGAGGTTGCATCGAGCCAAGATTGTGC	+	101961786	101961809	GATGGCTTGAACCCAGGAGGCGG	GAAGGCTGAGATCCTGGAGGNGG	6	0	198
GAAGGCTGAGATCCTGGAGGNGG	chr7	GCACAATCTCAGCTCGCTGCAACCTCCGCCTCCTGGATTTAAGCAATTCTCCTGCCTCAGCCTCCCAAGTAGC	-	102030095	102030118	AATTGCTTAAATCCAGGAGGCGG	GAAGGCTGAGATCCTGGAGGNGG	6	0	30
GAAGGCTGAGATCCTGGAGGNGG	chr7	GAGCGGGGAGGAAGCAGTGCCTTCAGCCCCTCCCTGATCTCAGCCAACCTTTCCAGTCTTTGACTGACACTTT	-	102039363	102039386	GTTGGCTGAGATCAGGGAGGGGC	GAAGGCTGAGATCCTGGAGGNGG	5	0	16
GAAGGCTGAGATCCTGGAGGNGG	chr7	GTGCGATCTCAGCTCACTGTAGCCTCCACCTCCTGGGTTCAAGCCATCCTCCTGTCTCAGCCTCCCGAGTAGC	-	102143866	102143889	GATGGCTTGAACCCAGGAGGTGG	GAAGGCTGAGATCCTGGAGGNGG	6	0	80
GAAGGCTGAGATCCTGGAGGNGG	chr7	GACTTCCTCCGTTGCGACATCCAGGCCTCCTCCAGGCTCCCATTGTCCCTGCTGCGGAGAGTCTGGCCACAGC	-	102286345	102286368	GGACAATGGGAGCCTGGAGGAGG	GAAGGCTGAGATCCTGGAGGNGG	6	0	14
GAAGGCTGAGATCCTGGAGGNGG	chr7	TCAACTCACTAGAAATTTAGCGTGTCAAATGTGAAATCATGGAGGAGGTGAGAAAGTCACTTAACCACAGTCT	+	102399256	102399278	AAATG-TGAAATCATGGAGGAGG	GAAGGCTGAGATCCTGGAGGNGG	4	1	8
GAAGGCTGAGATCCTGGAGGNGG	chr7	CTCCTGACCTCTCTCCTCTCCTGGAGCTGGCTCAGATCTTGGAGTGGGGTTGGGGTTGAGCCCTGGGGCCATG	+	102744336	102744359	GCTGGCTCAGATCTTGGAGTGGG	GAAGGCTGAGATCCTGGAGGNGG	5	0	28
GAAGGCTGAGATCCTGGAGGNGG	chr7	CTCAGCTACTCAGGAGGCTGAGGCAGAAGACTTGAACCCAGGAGGTGGAGGTTGCAGTGAGCCGAGATCATGC	+	103386473	103386496	GAAGACTTGAACCCAGGAGGTGG	GAAGGCTGAGATCCTGGAGGNGG	6	0	294
GAAGGCTGAGATCCTGGAGGNGG	chr7	AAGGTGCATGTTTATGTGTAGCAATGATGGCAGAGAAAATGGAGGGAGTTGGCACATAGTATTTATTTAAGAA	+	104051872	104051895	GATGGCAGAGAAAATGGAGGGAG	GAAGGCTGAGATCCTGGAGGNGG	6	0	8
GAAGGCTGAGATCCTGGAGGNGG	chr7	GCATGATCTCGGCTCACTGCAACCTCCGCCTCCAGGGTTTAAGCGATTCTTCTGGCTCAGCCTTCCAAGTAGC	-	104451828	104451851	AATCGCTTAAACCCTGGAGGCGG	GAAGGCTGAGATCCTGGAGGNGG	6	0	92
GAAGGCTGAGATCCTGGAGGNGG	chr7	CGTGTTGGGAAAGGGACCTCATGGGAAGTGATTAGATCATGGAGGTGGCTCCCCCATGCTGTTCTCATGATAG	+	104739998	104740022	GAAGTGATTAGATCATGGAGGTGG	GAAG-GCTGAGATCCTGGAGGNGG	3	1	134
GAAGGCTGAGATCCTGGAGGNGG	chr7	AGGAGGGCGCTGGTGAGGTAGCTAACCACCTCCTTGATCTGATGCTTTTCCAAATACTCCGCGGCTTGGAGCT	-	105581396	105581419	AAAGCATCAGATCAAGGAGGTGG	GAAGGCTGAGATCCTGGAGGNGG	6	0	20
GAAGGCTGAGATCCTGGAGGNGG	chr7	GCTACTGGGGAGGCTGAGGTGGGAGGATGGCTTGAACCCAGGAGGCGGAGGTTGCAGTAAGCCGAGATCACTG	+	105682135	105682158	GATGGCTTGAACCCAGGAGGCGG	GAAGGCTGAGATCCTGGAGGNGG	6	0	54
GAAGGCTGAGATCCTGGAGGNGG	chr7	CCAGCCCTACCTTTTAATACCCTGCAAAGGAGGAAATCCTGGAAGTGAGAGACCAGAGTCTGGGTTTTATTTA	+	105885688	105885711	AAAGGAGGAAATCCTGGAAGTGA	GAAGGCTGAGATCCTGGAGGNGG	6	0	8
GAAGGCTGAGATCCTGGAGGNGG	chr7	CTGAACACTAGAACACCACTTCAGAAAAACGTGAGATCTTGGAGATGGTCCAAGATCTTGTTCACACACAGAA	+	106731298	106731320	AAACG-TGAGATCTTGGAGATGG	GAAGGCTGAGATCCTGGAGGNGG	4	1	44
GAAGGCTGAGATCCTGGAGGNGG	chr7	GCGTGATCTTGGCTCACTGCAACCTCCGCCTCCCGGGTCCAAGCCATTCTCCTGCCTCAGCCTCCAGAGTAGC	-	107035046	107035069	AATGGCTTGGACCCGGGAGGCGG	GAAGGCTGAGATCCTGGAGGNGG	6	0	50
GAAGGCTGAGATCCTGGAGGNGG	chr7	AGGCCTCTGAAGCAGACAGGCCCTAATGGCCTGAGATCCTGGAGAGAGAAGAGAAGAGAAGCTCATTGAGTTG	+	108958250	108958274	AATGGCCTGAGATCCTGGAGAGAG	GAAGG-CTGAGATCCTGGAGGNGG	4	1	1142
GAAGGCTGAGATCCTGGAGGNGG	chr7	CCAGGGTGTCTCTAGAAACGTCATCCAAGAATGAGAGCCTGGAATGGGTGCCTCAGGACTCTGCCCAGTACTC	+	110043323	110043346	CAAGAATGAGAGCCTGGAATGGG	GAAGGCTGAGATCCTGGAGGNGG	6	0	8
GAAGGCTGAGATCCTGGAGGNGG	chr7	CACAACTTACACCACTGCTCCCCTGCCCCCACCAGGTTCTCAGGCCTCTGGCCTCAGATTGAGAGTTACACCG	-	110949002	110949025	GAGGCCTGAGAACCTGGTGGGGG	GAAGGCTGAGATCCTGGAGGNGG	4	0	1500
GAAGGCTGAGATCCTGGAGGNGG	chr7	GTGGCGGCAGTGATGGCAGCCGCCCCTTCCTCCAGGATCTTGGTAGTCTTAGGCAGTCTGCAGCCAAGTGGCT	-	113008946	113008969	GACTACCAAGATCCTGGAGGAAG	GAAGGCTGAGATCCTGGAGGNGG	6	0	14
GAAGGCTGAGATCCTGGAGGNGG	chr7	CTTCAGAGTGAGGGGCAGCTTGGAAGGAGGCAAGGATCCTGGAGTGGAAGAGCAGTGAATAAGCTATAGGAAA	+	113153977	113154000	GGAGGCAAGGATCCTGGAGTGGA	GAAGGCTGAGATCCTGGAGGNGG	6	0	6
GAAGGCTGAGATCCTGGAGGNGG	chr7	GTGCAGTCTTGGCTCACTGCAACCTCCGCCTCCAGGGTTCCAGCGATTCTCCTGCCTCAGTCTCCCGAGTGGC	-	113190957	113190980	AATCGCTGGAACCCTGGAGGCGG	GAAGGCTGAGATCCTGGAGGNGG	6	0	50
GAAGGCTGAGATCCTGGAGGNGG	chr7	GAGGATGCAATGCAAGCAGGCATGGACAGGCTGGGGCCCTGGAAGAGGCCAGCACACCAAGGATTGCTCAGGT	+	113937249	113937273	GACAGGCTGGGGCCCTGGAAGAGG	GA-AGGCTGAGATCCTGGAGGNGG	4	1	36
GAAGGCTGAGATCCTGGAGGNGG	chr7	TAACCAAAATGGAAATAATATTGAGGAGCAATAAGATCCTGGAAGTGGTTCATCAGGCAAATGCTATGTCCCT	+	113972685	113972708	GAGCAATAAGATCCTGGAAGTGG	GAAGGCTGAGATCCTGGAGGNGG	6	0	40
GAAGGCTGAGATCCTGGAGGNGG	chr7	GACCAGTGGTGGAAGCTTTCCAGGGTTAGGCTTGGACCCTGAAGGAGGAATCAGGGTGTGCCATGCAAATATT	+	116662674	116662697	TTAGGCTTGGACCCTGAAGGAGG	GAAGGCTGAGATCCTGGAGGNGG	6	0	166
GAAGGCTGAGATCCTGGAGGNGG	chr7	GAAATCTGGGTGAAATAAGATACTGCCTCCTTCAGTATTTCTGCCTTTGCTTTTATGGGAGCCTCTTTCAAGA	-	117547648	117547671	AAAGGCAGAAATACTGAAGGAGG	GAAGGCTGAGATCCTGGAGGNGG	5	0	1312
GAAGGCTGAGATCCTGGAGGNGG	chr7	GCTACTCGGGAGGCCGAGGCAGGGGTATCGCTTAGACCCAGGAGGCGGAGGTTGCAGTGAGCTGAGATTGCAC	+	117781648	117781671	TATCGCTTAGACCCAGGAGGCGG	GAAGGCTGAGATCCTGGAGGNGG	6	0	148
GAAGGCTGAGATCCTGGAGGNGG	chr7	ACTTACCCTTTTCCTGCATTGGAGACCCTCTCCAGGCTCCCAGCCCATCCTGGTGGAGCAGGACAGAAACTTC	-	118609860	118609883	ATGGGCTGGGAGCCTGGAGAGGG	GAAGGCTGAGATCCTGGAGGNGG	6	0	8
GAAGGCTGAGATCCTGGAGGNGG	chr7	AATATCCCTCCAAAATCCTTATTCTTAGTCCTGAGGTCCTGGAGTGGGTTATTAAGTAGAAGCAGTGAGGGGA	+	118646786	118646809	TAGTCCTGAGGTCCTGGAGTGGG	GAAGGCTGAGATCCTGGAGGNGG	6	0	92
GAAGGCTGAGATCCTGGAGGNGG	chr7	CCTTCAGATGAGACTCCTGCTCTGGCCAACTCCATGATTGAAGCCTTATGAGAAAACTTGAACCAGAGGGCCC	-	121483916	121483939	TAAGGCTTCAATCATGGAGTTGG	GAAGGCTGAGATCCTGGAGGNGG	6	0	22
GAAGGCTGAGATCCTGGAGGNGG	chr7	GGCTTCCACATAGTGAATTCTGAAGGAAGACTGGAGTCCTGGAGGAAGAAAAAAATGACATATTCTCCTGTTT	+	122942064	122942087	GAAGACTGGAGTCCTGGAGGAAG	GAAGGCTGAGATCCTGGAGGNGG	5	0	640
GAAGGCTGAGATCCTGGAGGNGG	chr7	GTGCAATCTCGGTTCACTGCAAGCTCCGCCTCCCGGGTTCAAGCCATCCTCCTGCCTCAGCCTCCTGAGTAGC	-	123667554	123667577	GATGGCTTGAACCCGGGAGGCGG	GAAGGCTGAGATCCTGGAGGNGG	6	0	8
GAAGGCTGAGATCCTGGAGGNGG	chr7	TCCGTCTCAGAAAAAACAAACAAATAAAGGCTGATATTCAGGAGATAGCCAGCTAGCTAGATATGCCTTTCTA	+	123890242	123890265	AAAGGCTGATATTCAGGAGATAG	GAAGGCTGAGATCCTGGAGGNGG	6	0	8
GAAGGCTGAGATCCTGGAGGNGG	chr7	ATTTTAAAAGAGTTGTCTATGCATGCCGCCTCCAGTTTCTCTTCCTTATCCTCTCCTGAATCTACATCAATCA	-	126850066	126850089	TAAGGAAGAGAAACTGGAGGCGG	GAAGGCTGAGATCCTGGAGGNGG	5	0	1126
GAAGGCTGAGATCCTGGAGGNGG	chr7	TCACAAAATAGGGCAAGTCAGTCTGAATGGCTGAGAAACTGGAGGAGAGGTACCACTCAAAATGAATATCCTC	+	127232628	127232652	GAATGGCTGAGAAACTGGAGGAGA	GAA-GGCTGAGATCCTGGAGGNGG	3	1	372
GAAGGCTGAGATCCTGGAGGNGG	chr7	GCATGATCTCGGCTCACTGCAACCTCCACCTCCAGGATTCAAGCAATTCTCCTGCCTCAGCCTCCCAAATAGC	-	127328945	127328968	AATTGCTTGAATCCTGGAGGTGG	GAAGGCTGAGATCCTGGAGGNGG	6	0	26
GAAGGCTGAGATCCTGGAGGNGG	chr7	AGAGTTCTCCAGAAGCAGGAAGAGTTAAGGCCCTGAACCTGGAGGTGGCTCCTTGGGCATTTCCTGAAGACCA	+	128102218	128102241	TAAGGCCCTGAACCTGGAGGTGG	GAAGGCTGAGATCCTGGAGGNGG	5	0	272
GAAGGCTGAGATCCTGGAGGNGG	chr7	AGTAGGAAGCCAGCGAGGGAGCGGCCCTGCTCCAGGGTCTCTTCCCTGCTCATCCCTCCAGCTGGCCCAGATT	-	128168509	128168532	CAGGGAAGAGACCCTGGAGCAGG	GAAGGCTGAGATCCTGGAGGNGG	6	0	50
GAAGGCTGAGATCCTGGAGGNGG	chr7	GCTGTTGTGGCTAGAGCACAGGGCCGAGGGCTGGGATCCTAGAGATGGAGTCAGAGAGGTGGCCTGAGGCCAC	+	129460833	129460856	GAGGGCTGGGATCCTAGAGATGG	GAAGGCTGAGATCCTGGAGGNGG	4	0	1754
GAAGGCTGAGATCCTGGAGGNGG	chr7	GCTACTCTGGAGGCTGAGGGTGGAGAATGGCTGGAACCCGGGAGGCGGAGGTTGCAGTGAGGTGAGACCGCGC	+	130107924	130107948	GAATGGCTGGAACCCGGGAGGCGG	GAA-GGCTGAGATCCTGGAGGNGG	4	1	216
GAAGGCTGAGATCCTGGAGGNGG	chr7	GCTACTCGGGAGGCTGAGGCAGGAGAATGGCAGGAATCCGGGAGGCGGAGCTTGCAGTGAGCCGAGATTGCAC	+	130194108	130194132	GAATGGCAGGAATCCGGGAGGCGG	GAA-GGCTGAGATCCTGGAGGNGG	4	1	12
GAAGGCTGAGATCCTGGAGGNGG	chr7	CTTATGTAACAGCCTCCCTCTGAACCCTACTCCAGCAGCTCAACCTGCCTAGTTTTCTAGTCTAATTCCTCTA	-	130661403	130661426	GCAGGTTGAGCTGCTGGAGTAGG	GAAGGCTGAGATCCTGGAGGNGG	5	0	16
GAAGGCTGAGATCCTGGAGGNGG	chr7	TTCTTTTTGTCCCTCAAAATTCATTCCCACTGCAGGGTCTTAGTATTCAGCAGTTTCTTCTGTCGGAAATACT	-	130836257	130836280	GAATACTAAGACCCTGCAGTGGG	GAAGGCTGAGATCCTGGAGGNGG	6	0	1438
GAAGGCTGAGATCCTGGAGGNGG	chr7	TCTAGGGACCAGGATGAGCATCACACTTGGCTGGGATCCTGGAGGATAGAGAATGAGTGAAAGGTACGATACT	+	131572470	131572493	CTTGGCTGGGATCCTGGAGGATA	GAAGGCTGAGATCCTGGAGGNGG	6	0	26
GAAGGCTGAGATCCTGGAGGNGG	chr7	TGCCTGGGGTAGGTCTTCTCTGGGGGTCAGGTGAGCTCCTGGAGGTGACTCAGTCATGGAAAGACCCCTTGAA	+	132125798	132125820	TCAGG-TGAGCTCCTGGAGGTGA	GAAGGCTGAGATCCTGGAGGNGG	4	1	12
GAAGGCTGAGATCCTGGAGGNGG	chr7	CACTCGGTGGGATCTTACCATATTTACTTGCTGAGGTCCTGGAGACGGTGGAGTTGTTCACTGCGTTATAGGC	+	132147906	132147929	ACTTGCTGAGGTCCTGGAGACGG	GAAGGCTGAGATCCTGGAGGNGG	6	0	1356
GAAGGCTGAGATCCTGGAGGNGG	chr7	TACTTCTGGAAAGCTTTCGGGGTGCAAGGGCTTAGACCCTGAAGGAGAGTGGGAAGGACAAAGGCACTCCTAT	+	132428948	132428971	AAGGGCTTAGACCCTGAAGGAGA	GAAGGCTGAGATCCTGGAGGNGG	6	0	634
GAAGGCTGAGATCCTGGAGGNGG	chr7	AGAGAGAGAAGGAGGAGGAGGAGAGGAAGAGTGAGAAGAAGGAGGAGGAGGAAAAAGGAAGGAAGGAAAAGAA	+	133186652	133186675	GAAGAGTGAGAAGAAGGAGGAGG	GAAGGCTGAGATCCTGGAGGNGG	6	0	18
GAAGGCTGAGATCCTGGAGGNGG	chr7	AGATGGGACTTTGACCACACACAGTGATGCCTCACACCCTGAAGGTGGGGGATTTTGTACCTGTTTGTACAAC	+	134065660	134065683	GATGCCTCACACCCTGAAGGTGG	GAAGGCTGAGATCCTGGAGGNGG	6	0	20
GAAGGCTGAGATCCTGGAGGNGG	chr7	AAGTTTTGTTACCTTCATGGTAAATCCAACTCCATGATCACAGCTTTGCAGCTCCTGACCCTCTGGTACCTGC	-	134524590	134524613	CAAAGCTGTGATCATGGAGTTGG	GAAGGCTGAGATCCTGGAGGNGG	5	0	6
GAAGGCTGAGATCCTGGAGGNGG	chr7	CTTTGCACATGTTAAAAAAATAACGGTAGGATAAATTCCTGGAAGTGGAATTCTTGGGCCAAAAGGAACATGC	+	135786956	135786979	GTAGGATAAATTCCTGGAAGTGG	GAAGGCTGAGATCCTGGAGGNGG	6	0	8
GAAGGCTGAGATCCTGGAGGNGG	chr7	GCATGATCTTGGCTCACTGTAACCTCCACCTCCTGGGTTCAAGCCATCCTCCTGCCTTAGCCTCCTGAGTAGC	-	135817471	135817494	GATGGCTTGAACCCAGGAGGTGG	GAAGGCTGAGATCCTGGAGGNGG	6	0	46
GAAGGCTGAGATCCTGGAGGNGG	chr7	GAAGACTTTCCTATTCTCACAGCTACAGGGATGAGATCCTGAATGTGACTGTGGTCATGGATGAGCAAAATCC	+	136653897	136653920	CAGGGATGAGATCCTGAATGTGA	GAAGGCTGAGATCCTGGAGGNGG	6	0	32
GAAGGCTGAGATCCTGGAGGNGG	chr7	TTGGTTCTGGAGGGCTAAGAAAGATCAAGGCAAAGATCCTGGAGTCAGAGTTCAAGCTGCTTACCACTGGTTC	+	137075004	137075027	CAAGGCAAAGATCCTGGAGTCAG	GAAGGCTGAGATCCTGGAGGNGG	5	0	52
GAAGGCTGAGATCCTGGAGGNGG	chr7	AGTCAGAATTTTGAACTTTAGGCATCCGGCTCCAGGATCTGTGCCTTAAAAACTCTAGAATAGTAGTATGTCT	-	137864890	137864913	TAAGGCACAGATCCTGGAGCCGG	GAAGGCTGAGATCCTGGAGGNGG	4	0	3304
GAAGGCTGAGATCCTGGAGGNGG	chr7	GCTCCATCTCAGCTCACTGCAAGCTCCACCTCCCGGGTTCCAGCCATTCTCCTGCCTCAGCCCCTTGAGTAGC	-	138708135	138708158	AATGGCTGGAACCCGGGAGGTGG	GAAGGCTGAGATCCTGGAGGNGG	6	0	86
GAAGGCTGAGATCCTGGAGGNGG	chr7	GCTGCTCGGGAGGCTGAGGCAGGAGAATCGCTCAAACCCTGGAGGTGGAGGTTGCAGTGAGCTGAGATTGTGC	+	139380509	139380533	GAATCGCTCAAACCCTGGAGGTGG	GAA-GGCTGAGATCCTGGAGGNGG	4	1	202
GAAGGCTGAGATCCTGGAGGNGG	chr7	AGGGATCTGAAAGCAGGGAGATGCTGGAGGCTGAGGACGAGGAGGGAGCAGGAGGGAAGGAGAGCTGCCTTAA	+	139588670	139588693	GGAGGCTGAGGACGAGGAGGGAG	GAAGGCTGAGATCCTGGAGGNGG	6	0	6
GAAGGCTGAGATCCTGGAGGNGG	chr7	GCTACCTGGGAGGCTGAGGCGGGAGGATTGCTTGGACCCGGGAGGTGGAGGTTGCAGTGAGCTGAGATTGCAC	+	139633006	139633029	GATTGCTTGGACCCGGGAGGTGG	GAAGGCTGAGATCCTGGAGGNGG	6	0	6
GAAGGCTGAGATCCTGGAGGNGG	chr7	AGAGGGGCCTCAGAAGAAATCAACCCTGCCACCTTGATCTCAGACTTCTAGCCTCCAGAACTGTGACAAAATC	-	140058618	140058641	GAAGTCTGAGATCAAGGTGGCAG	GAAGGCTGAGATCCTGGAGGNGG	5	0	8
GAAGGCTGAGATCCTGGAGGNGG	chr7	ACCGTGGAATGTCTCCCAGGGTGCTACCTCTCCAGGATCCCACCTTCCTTTTTTTTTTTTTTTTTGAGATGGA	-	140367798	140367820	GGAAGGTGGGATCCTGGAG-AGG	GAAGGCTGAGATCCTGGAGGNGG	4	1	28
GAAGGCTGAGATCCTGGAGGNGG	chr7	GCTACTTGGGAGGCTGAGGCAGGAGAATGGCTTGAACCCTGGAGGCGGAGGTTGTAGTGAGCCATTGCACTGC	+	140948973	140948997	GAATGGCTTGAACCCTGGAGGCGG	GAA-GGCTGAGATCCTGGAGGNGG	4	1	484
GAAGGCTGAGATCCTGGAGGNGG	chr7	GCACCATCTCGGCTCACTGAACCCTCCGCCTCCAGGTTCAAACAATTCTCCTGCCTCAGCCTCCCAAGTAGCT	-	141531378	141531401	GAATTGTTTGAACCTGGAGGCGG	GAAGGCTGAGATCCTGGAGGNGG	6	0	26
GAAGGCTGAGATCCTGGAGGNGG	chr7	CTTTTCAGCTTTTGCACGGGCCCTTCCCTCTCCAGGCTCTCTCCCCTGGATCTTTGCTTCAGCTGCTCCTTCT	-	141550892	141550915	CAGGGGAGAGAGCCTGGAGAGGG	GAAGGCTGAGATCCTGGAGGNGG	6	0	18
GAAGGCTGAGATCCTGGAGGNGG	chr7	TAAAAATAAGTAAAACTCCAGCAGGTTAGGATCAGATCCTGGAGGGTGGTGAATGCCAAGCCACTACTTTGGA	+	142199504	142199527	TTAGGATCAGATCCTGGAGGGTG	GAAGGCTGAGATCCTGGAGGNGG	5	0	408
GAAGGCTGAGATCCTGGAGGNGG	chr7	ATGGTATGTGAGAGTATTAACAGCACAAAGCAGAGGTCCTGGATCGGGTAAGCCAGGGGCCTAACAAGGAAGG	+	142320537	142320560	CAAAGCAGAGGTCCTGGATCGGG	GAAGGCTGAGATCCTGGAGGNGG	6	0	10
GAAGGCTGAGATCCTGGAGGNGG	chr7	CACTAAGAAGATATGACACTTAAATGCAGTATGGGATCCTGGATTAGGTGCTAGGGCAGGAAAAGGTCATTAT	+	142585210	142585233	GCAGTATGGGATCCTGGATTAGG	GAAGGCTGAGATCCTGGAGGNGG	6	0	6
GAAGGCTGAGATCCTGGAGGNGG	chr7	TCCTGTTCAGGGCCAGCCCTGCCACCCTGCTCCTGGTTCTCTGCCTGCAGTTGGGGGCCAACAAAGCTCAGGA	-	143132157	143132180	GCAGGCAGAGAACCAGGAGCAGG	GAAGGCTGAGATCCTGGAGGNGG	5	0	44
GAAGGCTGAGATCCTGGAGGNGG	chr7	TTCTGTTCAAGCCCTGTCTTGTTGCCCTGCTCCTGGTTCTCTGCCTGAGGCTGGGGACCAGCATAGCTCAGGA	-	143147491	143147514	TCAGGCAGAGAACCAGGAGCAGG	GAAGGCTGAGATCCTGGAGGNGG	6	0	72
GAAGGCTGAGATCCTGGAGGNGG	chr7	GCTACTTGGGAGGCTGAGGCAGGAGAATTGCTGGAATCCAGGAGGTGGAGGTTGGAATAAGCCAAGATCATGC	+	144406467	144406491	GAATTGCTGGAATCCAGGAGGTGG	GAA-GGCTGAGATCCTGGAGGNGG	4	1	24
GAAGGCTGAGATCCTGGAGGNGG	chr7	CCATTTGTAAGACCATCTGTAGCTTGATGGCTTCGATCCTAGAGGAAACAAATTTGACAAGAAGGTTAAAAAT	+	144418689	144418712	GATGGCTTCGATCCTAGAGGAAA	GAAGGCTGAGATCCTGGAGGNGG	6	0	26
GAAGGCTGAGATCCTGGAGGNGG	chr7	AGACTCCCCTGCCGCTCCAAGCCCGGAAGAACTGGAGCCTGGAGGGGGGTGAGGGGAGAAGAGGAAGCGGGAG	+	146116712	146116735	GAAGAACTGGAGCCTGGAGGGGG	GAAGGCTGAGATCCTGGAGGNGG	6	0	172
GAAGGCTGAGATCCTGGAGGNGG	chr7	ACATGCCTTCATCTCTGCAAATGATTCCCCTCCAGAATATTACCCTTTAAAGTTACGATTAATAACATAAAAA	-	146219324	146219347	AAAGGGTAATATTCTGGAGGGGA	GAAGGCTGAGATCCTGGAGGNGG	6	0	10
GAAGGCTGAGATCCTGGAGGNGG	chr7	GTGTGATCTTGGCTCACTGCAACCTCCGCCTCCTGGATTCAAGCCATTCTCCTGCCTCAGCCTCCCGAGTAGC	-	146841966	146841989	AATGGCTTGAATCCAGGAGGCGG	GAAGGCTGAGATCCTGGAGGNGG	6	0	140
GAAGGCTGAGATCCTGGAGGNGG	chr7	AGTGCCAAGCCTCCCTCCCCAAATTCCGCCTCCAGTCTCCCTTCCTTCCTTTCTTCCTCATTGTCTACAGAGG	-	147690026	147690049	GAAGGAAGGGAGACTGGAGGCGG	GAAGGCTGAGATCCTGGAGGNGG	5	0	16
GAAGGCTGAGATCCTGGAGGNGG	chr7	ACCCTTTTCCTCCACTGGGGAGCCAGCCTCTCCAGGTTCTCAGCCAATGCTAGCCAAGCAGGCAGCCTCACTT	-	147708699	147708721	ATTGGCTGAGAACCTGGAG-AGG	GAAGGCTGAGATCCTGGAGGNGG	4	1	54
GAAGGCTGAGATCCTGGAGGNGG	chr7	TAGAATGAATGGGGAGGAGAAAAGTAGAAGCTGAGGTCATAGAGGAGGCAGTGGCCAATTTAGCGAGAGGGCC	+	148349894	148349916	GAA-GCTGAGGTCATAGAGGAGG	GAAGGCTGAGATCCTGGAGGNGG	3	1	14
GAAGGCTGAGATCCTGGAGGNGG	chr7	GTGCAATCTCGGCTCACTGCAACCTCCACCTCCCGGGTTCAAGCCATCCTCCTGCCTCAGCCTCCCAAGTAGC	-	148432449	148432472	GATGGCTTGAACCCGGGAGGTGG	GAAGGCTGAGATCCTGGAGGNGG	6	0	16
GAAGGCTGAGATCCTGGAGGNGG	chr7	GGGTGATCTCTGCTCACTGCAGCCTCCACCTCCAGGGTTCCAGCAATTCTGCCTCAGCCTCCTGGGTAGCTGG	-	148717143	148717166	AATTGCTGGAACCCTGGAGGTGG	GAAGGCTGAGATCCTGGAGGNGG	6	0	188
GAAGGCTGAGATCCTGGAGGNGG	chr7	GCGCGATCTCGGCTCACTGCAACCTCCGCCTCCTGGGTTCAAGCATTCTCCTGCCTCAGCCCCCCGAGTAGCT	-	149100107	149100130	GAATGCTTGAACCCAGGAGGCGG	GAAGGCTGAGATCCTGGAGGNGG	6	0	30
GAAGGCTGAGATCCTGGAGGNGG	chr7	GGCTTAGGTGGGCAGGTGATGGTCCTAAGGCTCCGAGCCTGGAGTAGGTGTGGAAGTGGGAGCTCAGGACGGG	+	149773439	149773462	TAAGGCTCCGAGCCTGGAGTAGG	GAAGGCTGAGATCCTGGAGGNGG	5	0	8
GAAGGCTGAGATCCTGGAGGNGG	chr7	TCATCAAGTACATCTCAGAGACCCTGAAGAGGGAGATCCTGGAGGACGTGCGGAACTCGCCCTGTGTGAGCGT	+	149860989	149861012	GAAGAGGGAGATCCTGGAGGACG	GAAGGCTGAGATCCTGGAGGNGG	4	0	64
GAAGGCTGAGATCCTGGAGGNGG	chr7	AGCTAGTTGCCCACAAGCGGGTGCACGTAGCTGAGGCCCTGGAGGAGGCCGCAGCCAAGGCTCTGGGGCCCCG	+	150371838	150371860	GTA-GCTGAGGCCCTGGAGGAGG	GAAGGCTGAGATCCTGGAGGNGG	3	1	1340
GAAGGCTGAGATCCTGGAGGNGG	chr7	AAGACAGCACTCAGCTTCCACACTCCACACACCAGGGTTTCAGCCTTCTTTGAGGTTGTTGTCAAACCCAGCC	-	150374537	150374561	GAAGGCTGAAACCCTGGTGTGTGG	GAAGGCTGAGATCCTGGAG-GNGG	3	1	102
GAAGGCTGAGATCCTGGAGGNGG	chr7	CCCGTGGGTGTGAGGCTGTCATGGAGAAAGCAGAGCTCCTGAAGGGGCCTCAGCTGAGAAACGGCTAGAATTT	+	150443917	150443940	GAAAGCAGAGCTCCTGAAGGGGC	GAAGGCTGAGATCCTGGAGGNGG	5	0	8
GAAGGCTGAGATCCTGGAGGNGG	chr7	TTCAGTGTGGTCTGGAGCCCAATCCCCACCTCCAGAGTCTAGTCCTGCCTCCTACCTCAGTAATAAAAAGTAG	-	150722984	150723007	GCAGGACTAGACTCTGGAGGTGG	GAAGGCTGAGATCCTGGAGGNGG	6	0	22
GAAGGCTGAGATCCTGGAGGNGG	chr7	CGCCTTCTTGCCCATCACCACTTGCCTCCCTCCAGGCTCACAGCCTGTTCCTTACTCACCACAGACCCCGCCC	-	150793926	150793949	ACAGGCTGTGAGCCTGGAGGGAG	GAAGGCTGAGATCCTGGAGGNGG	5	0	410
GAAGGCTGAGATCCTGGAGGNGG	chr7	CCTCGTGGGAACCCCTGGTACCCTGCTCCATCCAGGGTCTCAGCTCTGGCTCTCCCCAGCAGTGGTACCCCAC	-	151091749	151091772	CAGAGCTGAGACCCTGGATGGAG	GAAGGCTGAGATCCTGGAGGNGG	6	0	768
GAAGGCTGAGATCCTGGAGGNGG	chr7	TCTTTAAAGCCCAGCCCAGGCCCCACTTCCTCCAGGAAGCCTTCCTTCGTCCTACTTGTATGCAAAGATTTTT	-	151250595	151250618	GAAGGAAGGCTTCCTGGAGGAAG	GAAGGCTGAGATCCTGGAGGNGG	6	0	22
GAAGGCTGAGATCCTGGAGGNGG	chr7	GAGTTAGAGACATGGGGTTTACATGCCCCATCCAGCATCTCAGGGACCTGGGTGACCCTCCCTCCACGCGAAT	-	151394237	151394260	GGTCCCTGAGATGCTGGATGGGG	GAAGGCTGAGATCCTGGAGGNGG	6	0	8
GAAGGCTGAGATCCTGGAGGNGG	chr7	AGGACCTTCTCCTCCTCCTCCTCTTCCTCCTCCTGCATCTCAGCCTCCCCAGCAGCCACAGCCAAGAGCCCTG	-	151427854	151427877	GGAGGCTGAGATGCAGGAGGAGG	GAAGGCTGAGATCCTGGAGGNGG	3	0	512
GAAGGCTGAGATCCTGGAGGNGG	chr7	GCTACCTGGGAGGCTGAGGTAGAGGAACGGCTGGAACCCGGGAGGTGGAGGCTGCAGTGAGCCGAGATCCTAC	+	151606729	151606753	GAACGGCTGGAACCCGGGAGGTGG	GAA-GGCTGAGATCCTGGAGGNGG	4	1	8
GAAGGCTGAGATCCTGGAGGNGG	chr7	TCGCATCACTGTACTTCACCCCAGGTAAGAGTGAGACCCTGAGGGAGGGAGGGAGGGAAAAATTGCTATGGGC	+	151628683	151628706	TAAGAGTGAGACCCTGAGGGAGG	GAAGGCTGAGATCCTGGAGGNGG	6	0	170
GAAGGCTGAGATCCTGGAGGNGG	chr7	GCATAATCTTGGCTCACTGCAACCTCCTCCTCCCGGGTTTCAGCAATTCTCCTGTCTCAGCCTCCCGAGCAGC	-	151732776	151732799	AATTGCTGAAACCCGGGAGGAGG	GAAGGCTGAGATCCTGGAGGNGG	6	0	32
GAAGGCTGAGATCCTGGAGGNGG	chr7	GTGTGGTCTTGGCTCACTGCAACCTCCACCTCCCGGATTCCAGCGATTCTCCTGCCTCAGCCTCCTGAGCAGC	-	152418514	152418537	AATCGCTGGAATCCGGGAGGTGG	GAAGGCTGAGATCCTGGAGGNGG	6	0	14
GAAGGCTGAGATCCTGGAGGNGG	chr7	TAGCCCATTGATTTGTAAAAGTGTGTGAGGCTGAGCTCCTGGAGGAAATTTATCTAATTCCTGCAGGAAATGG	+	152955224	152955246	G-AGGCTGAGCTCCTGGAGGAAA	GAAGGCTGAGATCCTGGAGGNGG	3	1	20
GAAGGCTGAGATCCTGGAGGNGG	chr7	GTGTGATTATAGCTCACTGTATCTTCCACCTCCAGGGCTCAAGCCTTCCAAGTGGCTGGAACTACAGGTGTGC	-	152973208	152973231	GAAGGCTTGAGCCCTGGAGGTGG	GAAGGCTGAGATCCTGGAGGNGG	5	0	3146
GAAGGCTGAGATCCTGGAGGNGG	chr7	TAGTTGTTGCCAGAGGACACATAGCCTCTCTCCAGGACCTCAGGCTTCTACTAATAAGGGTGGCCAGAGGCCC	-	153061378	153061402	GAAGCCTGAGGTCCTGGAGAGAGG	GAAGGCTGAGATCCTGGAG-GNGG	2	1	4630
GAAGGCTGAGATCCTGGAGGNGG	chr7	ATAGGAGCTCACAGCCATCTTTGTTGAGCTCTGTGATAATGGAGGTGGGCTTTGTTACTATTTCACCACTGCC	+	153489116	153489139	GAGCTCTGTGATAATGGAGGTGG	GAAGGCTGAGATCCTGGAGGNGG	6	0	10
GAAGGCTGAGATCCTGGAGGNGG	chr7	GGCTCCTTCCCTCCATCCCTCTCTACCACCTCCAGGTTCGCAGCTTGCTGAAAGCCAGCCATCCCTGAGCATC	-	153639390	153639413	GCAAGCTGCGAACCTGGAGGTGG	GAAGGCTGAGATCCTGGAGGNGG	4	0	372
GAAGGCTGAGATCCTGGAGGNGG	chr7	ACTTACAAAGGTCCTTGGACAGTGACCTGGCTGAGACCCTGCAGGCAGGAGAGGCAAATCCATCCCTGCTGAT	+	155065614	155065637	CCTGGCTGAGACCCTGCAGGCAG	GAAGGCTGAGATCCTGGAGGNGG	6	0	106
GAAGGCTGAGATCCTGGAGGNGG	chr7	TGAAGGTAGTGGTAGTGAAGGTGGTGAAGGTTGTGGTGATGGAGGTGGTGAAGGTGGTGGAGGTGATGGAGGT	+	155891729	155891752	GAAGGTTGTGGTGATGGAGGTGG	GAAGGCTGAGATCCTGGAGGNGG	5	0	18
GAAGGCTGAGATCCTGGAGGNGG	chr7	GGAAAAGGAACATCTTTGTGTGACAAGATGGCAGAGTCCTGGAGGGCGGCAGTCCCAGGGCAGAGTCCCCTCC	+	156001106	156001128	GATGGCAGAG-TCCTGGAGGGCG	GAAGGCTGAGATCCTGGAGGNGG	3	1	60
GAAGGCTGAGATCCTGGAGGNGG	chr7	GCTTCTGCAGTTGGCAACACCCTCGCCCCCACCAGGGTCTCTGACATGGAGGTGAAGGCCGCACAGAACACCC	-	156446478	156446501	CATGTCAGAGACCCTGGTGGGGG	GAAGGCTGAGATCCTGGAGGNGG	6	0	20
GAAGGCTGAGATCCTGGAGGNGG	chr7	CGTTTGGGGAAGAACCCGAAAAGGGTTAGTTTGAGAGCCTGGAGGGGGCATCACAAGAGAAAAAGGCAGAGTT	+	156960627	156960650	TTAGTTTGAGAGCCTGGAGGGGG	GAAGGCTGAGATCCTGGAGGNGG	5	0	42
GAAGGCTGAGATCCTGGAGGNGG	chr7	TGGTGAGCCTGCATCTCGGGCTGCTGACTGCTGAGATCCTGGAGGGAGGCATCTCCTGACGCTGCCCCCGGTC	+	157032941	157032964	GACTGCTGAGATCCTGGAGGGAG	GAAGGCTGAGATCCTGGAGGNGG	3	0	6278
GAAGGCTGAGATCCTGGAGGNGG	chr7	ACTCAAGGTGCAGAACAAGTCAGGTCAGGGCAGAGAGCCTGGTGGGGGGTGTGGGCAGGGGGAGGCTCCCGGT	+	157125889	157125912	CAGGGCAGAGAGCCTGGTGGGGG	GAAGGCTGAGATCCTGGAGGNGG	5	0	6
GAAGGCTGAGATCCTGGAGGNGG	chr7	GTGTGAACTCGGCTCACTGCAACCTCCACCTCCAGGGTTCAAGCGATCCTCCTACTTCAGCCTCCCGAGTAGC	-	157189884	157189907	GATCGCTTGAACCCTGGAGGTGG	GAAGGCTGAGATCCTGGAGGNGG	6	0	32
GAAGGCTGAGATCCTGGAGGNGG	chr7	ATAAAATTCGTAGGAGGCCACTGGTCTGGCCTGAGCTCCTGCAGGAGGCCTGGCAGAACAGACCAAAACGCAG	+	157293534	157293557	CTGGCCTGAGCTCCTGCAGGAGG	GAAGGCTGAGATCCTGGAGGNGG	6	0	18
GAAGGCTGAGATCCTGGAGGNGG	chr7	CCTCCAGGGAGCACCTCCTTCACCGTCGCCTCCAGGAGCACTTCCATCACCTCCAGGGAGCACCTCCACACCT	-	157439327	157439350	GATGGAAGTGCTCCTGGAGGCGA	GAAGGCTGAGATCCTGGAGGNGG	6	0	20
GAAGGCTGAGATCCTGGAGGNGG	chr7	GTAGCGCTACATTGAGGATGCTGGACACGGCTTATCTCCTGGAGGAGGGCTGCCTCCTTGCCATGGGAGCCCC	+	157779190	157779213	CACGGCTTATCTCCTGGAGGAGG	GAAGGCTGAGATCCTGGAGGNGG	5	0	18
GAAGGCTGAGATCCTGGAGGNGG	chr7	AGGAGGCCAAGTGGGGGGCCTGCCCCCACCTCTGGGGTCTCAGCATCTGCACAGTGACGGATTAGGGGGGCGG	-	157784287	157784310	AGATGCTGAGACCCCAGAGGTGG	GAAGGCTGAGATCCTGGAGGNGG	6	0	140
GAAGGCTGAGATCCTGGAGGNGG	chr7	CTGAGTTTGAATCTCAGCGCTATTATTAGTCAGGGGTCCTGGAGGTGGGTGACCCCACCTCACCTAAACCACA	+	157865386	157865409	TTAGTCAGGGGTCCTGGAGGTGG	GAAGGCTGAGATCCTGGAGGNGG	6	0	72
GAAGGCTGAGATCCTGGAGGNGG	chr7	GACTCCAGAGATGCAGAGACCCCAGAGATGCAGAGATCCTAGAGATGGAGAGACCCCAGTGATGCAGAGACTC	+	158054047	158054069	G-ATGCAGAGATCCTAGAGATGG	GAAGGCTGAGATCCTGGAGGNGG	4	1	252
GAAGGCTGAGATCCTGGAGGNGG	chr7	GGGCCCCATGGGACAGCTGCGTGCTGAAGGCATAAATCCAGGAGGCAGCTGGACGTGTCAGCCACATGTGGCC	+	158193276	158193299	GAAGGCATAAATCCAGGAGGCAG	GAAGGCTGAGATCCTGGAGGNGG	5	0	486
GAAGGCTGAGATCCTGGAGGNGG	chr7	GTCTTCATCCAGTTATGCTGAAAACCCCACTCTTGGTTCTCTGCCTTGATATCACCACGTTTCCAAAGAAAGT	-	158378593	158378616	CAAGGCAGAGAACCAAGAGTGGG	GAAGGCTGAGATCCTGGAGGNGG	6	0	18
GAAGGCTGAGATCCTGGAGGNGG	chr7	CTGACCCTAAGTGCCACATCCCTACCCTTCTCCTGGGTCTCTGCCCTCTGACTCATCACTGTGATCCTTCATT	-	158572630	158572653	GAGGGCAGAGACCCAGGAGAAGG	GAAGGCTGAGATCCTGGAGGNGG	5	0	1308
GAAGGCTGAGATCCTGGAGGNGG	chr7	TTGAGGGCAGCGTAACAGGGTGTTCAGAGGGCTGGCTCCTGGAGGAGAGGAAGAGATGACGGCCTCCGTGGGA	+	158655812	158655834	GAGGGCTG-GCTCCTGGAGGAGA	GAAGGCTGAGATCCTGGAGGNGG	3	1	14
GAAGGCTGAGATCCTGGAGGNGG	chr7	AATTTCAATATTGTTGTGTCTCAGGGAATAGGGAGATCCAGGAGAGGGAGACATAGGAGAACAGTCAGTCAGT	+	158777263	158777286	GAATAGGGAGATCCAGGAGAGGG	GAAGGCTGAGATCCTGGAGGNGG	6	0	12
GAAGGCTGAGATCCTGGAGGNGG	chr7	GCACCATCCCAGCTCACTGCAAGCTCCGCCTCCAGGATTCAAGCGATTCTCCTGCCTCAGCCTCCTGAGTAGC	-	158842112	158842135	AATCGCTTGAATCCTGGAGGCGG	GAAGGCTGAGATCCTGGAGGNGG	6	0	28
GAAGGCTGAGATCCTGGAGGNGG	chr7	CTCCTGGCCTGGCTCATCTCTGTTTCCCTCTCCAGGACCCCTGCCTTTCAACATCCCTGTGCAAAACACATCC	-	159291631	159291654	AAAGGCAGGGGTCCTGGAGAGGG	GAAGGCTGAGATCCTGGAGGNGG	5	0	46
GAAGGCTGAGATCCTGGAGGNGG	chr7	TGGCCTCTGGGAGAATCACCCAGGTCCTGTTCCAGGATTTCAGCCAGAGGGAGGCACCGGCCATCAGAGGTGG	-	159296089	159296112	TCTGGCTGAAATCCTGGAACAGG	GAAGGCTGAGATCCTGGAGGNGG	6	0	60
GAAGGCTGAGATCCTGGAGGNGG	chr8	GGTATTGACAACAAGGAGATGAAATCCACATCCAAGATCTCAGAGACCCTGGCCCAGGAGGGCAGGTGGAACC	-	486255	486278	GGTCTCTGAGATCTTGGATGTGG	GAAGGCTGAGATCCTGGAGGNGG	6	0	84
GAAGGCTGAGATCCTGGAGGNGG	chr8	CATCTGGTAACTACCATTCTATTCTCTACCTCCAGGATATCAGGATTTTTTTTTAGCTCTCACATATGAGTGA	-	548078	548101	AAATCCTGATATCCTGGAGGTAG	GAAGGCTGAGATCCTGGAGGNGG	5	0	30
GAAGGCTGAGATCCTGGAGGNGG	chr8	TATGATACCTTGTTCTAGCAGCCACATAGACTAAGACCCTGTAGGAGGACTGCACAGCAGAGGGGACTTGGGC	+	854167	854190	ATAGACTAAGACCCTGTAGGAGG	GAAGGCTGAGATCCTGGAGGNGG	6	0	1700
GAAGGCTGAGATCCTGGAGGNGG	chr8	AGAACCAGCAGCACTGGGGTCACACCCAGGCTGGGAACCTGCAGACGGCACTGCCCGTGCGGCATCTCCTGGG	+	1523060	1523083	CCAGGCTGGGAACCTGCAGACGG	GAAGGCTGAGATCCTGGAGGNGG	6	0	44
GAAGGCTGAGATCCTGGAGGNGG	chr8	TTTACCCCCAGGAACCCCCCCGCCCCCCCCGCCAGGTTCTCAGGGTATAGATCAGAGAAAAATGCCCTTGTGT	-	1709839	1709862	ATACCCTGAGAACCTGGCGGGGG	GAAGGCTGAGATCCTGGAGGNGG	6	0	62
GAAGGCTGAGATCCTGGAGGNGG	chr8	GACCCCAGCCTCCCGCACTGTGTCGCCTCCCCCAGGATCCCAGCCTCCCGCATCGTGTCGCCTCCCTCGGGAT	-	1944116	1944139	GGAGGCTGGGATCCTGGGGGAGG	GAAGGCTGAGATCCTGGAGGNGG	3	0	952
GAAGGCTGAGATCCTGGAGGNGG	chr8	GTGGGCTCTGATCTTTGAGCCTCCCCTCTCTTCAGGATCTTGGCCTTTCAAATCCTGGATGCACTGTCAGGCC	-	2039642	2039666	AAAGGCCAAGATCCTGAAGAGAGG	GAAGGCTGAGATCCTGGAG-GNGG	4	1	460
GAAGGCTGAGATCCTGGAGGNGG	chr8	GAAGCCAAATGAGTGGGCGTGGGGTCTAGGGTGAGACCCTGAAGCTGGGAGTGGGAAGCTGGAAACCAGCATT	+	2135928	2135951	CTAGGGTGAGACCCTGAAGCTGG	GAAGGCTGAGATCCTGGAGGNGG	6	0	120
GAAGGCTGAGATCCTGGAGGNGG	chr8	TGTGAGTTTGGGAGCTGGGCAGGTGCCTTCTCTAGGCTGGCTGCCTTCCTTTTATGAGAGAGCACTTCCTATA	-	2181301	2181324	GAAGGCAGCCAGCCTAGAGAAGG	GAAGGCTGAGATCCTGGAGGNGG	6	0	10
GAAGGCTGAGATCCTGGAGGNGG	chr8	ATCGTTGTTAAAATAGGCCACACCTAACCCCTGAGACCCAGGAGGGGGAGTTTCCTTCACCCCACTAGTCGTC	+	3324286	3324309	AACCCCTGAGACCCAGGAGGGGG	GAAGGCTGAGATCCTGGAGGNGG	6	0	1456
GAAGGCTGAGATCCTGGAGGNGG	chr8	AACTGCTGTGGGCTTTAGAGGGAATGAAAGGGGAGAACCTGGAGGAAGCAGGTGCCATTCTGCTTCGAAAGCA	+	3694702	3694725	GAAAGGGGAGAACCTGGAGGAAG	GAAGGCTGAGATCCTGGAGGNGG	5	0	922
GAAGGCTGAGATCCTGGAGGNGG	chr8	AGTGGGTCTCCTGTAACCCACAGCCGTATGCTGAGATTCTAGAAGTGCTCCACCCGTATTTGTTGAAATATAC	+	4429743	4429766	GTATGCTGAGATTCTAGAAGTGC	GAAGGCTGAGATCCTGGAGGNGG	6	0	12
GAAGGCTGAGATCCTGGAGGNGG	chr8	GCTACTTGGGAGGCTGAGGCAGGAGAAAGGCGGAAACCCGGGAGGCGGAGCTTGCAGTGATCTGAGATGGCGC	+	4834867	4834890	AAAGGCGGAAACCCGGGAGGCGG	GAAGGCTGAGATCCTGGAGGNGG	5	0	38
GAAGGCTGAGATCCTGGAGGNGG	chr8	AGTATCCGATATGGTTTGGCTGTGTCCCCACCCAGGATCTCATCTTGAATTGTAGTTCCGATATTCCCCACCT	-	5949125	5949148	TCAAGATGAGATCCTGGGTGGGG	GAAGGCTGAGATCCTGGAGGNGG	6	0	24
GAAGGCTGAGATCCTGGAGGNGG	chr8	TGGAACTAAAAAAGCACCTGGTACAGGAGGCAAAGGCCCTGGAGGAGGAGATGCTCAGGACCAGAGTGGCTGC	+	6125826	6125849	GGAGGCAAAGGCCCTGGAGGAGG	GAAGGCTGAGATCCTGGAGGNGG	5	0	942
GAAGGCTGAGATCCTGGAGGNGG	chr8	TCTTAAGGAAAGGTATTCAGAGAATCTTCCTCCTGAATCTCAGCTGCCATCAAGCCCTGCTCAGTTGAGCTGC	-	6445006	6445029	GGCAGCTGAGATTCAGGAGGAAG	GAAGGCTGAGATCCTGGAGGNGG	6	0	18
GAAGGCTGAGATCCTGGAGGNGG	chr8	GTGCTATCTCGGCTCCCGGCAACCTCCACCTCCAGGGTTTAAGCAATTCTCCTATCTCAGCCTCCCAAGTAGC	-	8668739	8668762	AATTGCTTAAACCCTGGAGGTGG	GAAGGCTGAGATCCTGGAGGNGG	6	0	170
GAAGGCTGAGATCCTGGAGGNGG	chr8	GCTGCTGGGGAGGCTGAGGCAGGAGAATCGCTGGAACCCTGGAGGTGGAGGTTTCAGTGAGGAGAGATCACGC	+	8694418	8694442	GAATCGCTGGAACCCTGGAGGTGG	GAA-GGCTGAGATCCTGGAGGNGG	4	1	88
GAAGGCTGAGATCCTGGAGGNGG	chr8	GACCAGAGGCTGATCCTATAGATGTGATCATTGGGATCCTGGAGGAGGAGTTAGAGTTAAAGGGTCATGTCAG	+	9155249	9155272	GATCATTGGGATCCTGGAGGAGG	GAAGGCTGAGATCCTGGAGGNGG	5	0	62
GAAGGCTGAGATCCTGGAGGNGG	chr8	TTATATGTATCTATTATAACCTTGCCAAGGCTAGGATCTTGGATGTGGTCCTTTAATAGCTGGTCACTGGATC	+	9457727	9457750	CAAGGCTAGGATCTTGGATGTGG	GAAGGCTGAGATCCTGGAGGNGG	5	0	120
GAAGGCTGAGATCCTGGAGGNGG	chr8	AGCTACTCGGGAGGCTGAGGCAGGAGAATGGCGTGAACCTGGAGGCAGAGCTTGCAGTGAGCCGAGATCGCAC	+	9524898	9524921	GAATGGCGTGAACCTGGAGGCAG	GAAGGCTGAGATCCTGGAGGNGG	6	0	16
GAAGGCTGAGATCCTGGAGGNGG	chr8	GGGGAGAGATTCAGGGTGCTTTCCACCCTCTCCCGGACCTCAGCTTCCCTGCACCTGGCTTTGCTTTTGTAGG	-	10259760	10259783	GGAAGCTGAGGTCCGGGAGAGGG	GAAGGCTGAGATCCTGGAGGNGG	5	0	18
GAAGGCTGAGATCCTGGAGGNGG	chr8	TAAACAAATGAACACAGGAATGCATGCACCATGAGAGCCTGGAGGGGACTATAAGACAGACAACGGGTGATCT	+	11230196	11230219	GCACCATGAGAGCCTGGAGGGGA	GAAGGCTGAGATCCTGGAGGNGG	6	0	6
GAAGGCTGAGATCCTGGAGGNGG	chr8	CCATCTGCCTTGGTTCTGTAATTGAGAAAGCATAGTTCCTGGAGTCTGGCCTAAGCATGAAAACATGTCACAA	+	11244606	11244629	GAAAGCATAGTTCCTGGAGTCTG	GAAGGCTGAGATCCTGGAGGNGG	6	0	16
GAAGGCTGAGATCCTGGAGGNGG	chr8	CAATCCAAGGAAATGAACTCCTTGAGAAAGCTGACATTCTGGACCATGGGGTAGAAGCTACCCTGTCTGCCTC	+	11493427	11493450	GAAAGCTGACATTCTGGACCATG	GAAGGCTGAGATCCTGGAGGNGG	6	0	8
GAAGGCTGAGATCCTGGAGGNGG	chr8	GAAGGAGGAGGAAGCTGGCATGGGGAAAGGCCTGGATCCTGCAGAGGGCAGGCAGGGCAGGCTGGTGGGGAGG	+	11757597	11757620	AAAGGCCTGGATCCTGCAGAGGG	GAAGGCTGAGATCCTGGAGGNGG	6	0	34
GAAGGCTGAGATCCTGGAGGNGG	chr8	GCTACTCGGGAGGCTGAGGCAGGAGAATGGCTTAAACCCGGGAGGCGGAGCTTGCAGTGAGCTCAGATCGCGC	+	11839559	11839583	GAATGGCTTAAACCCGGGAGGCGG	GAA-GGCTGAGATCCTGGAGGNGG	4	1	20
GAAGGCTGAGATCCTGGAGGNGG	chr8	CACAATCTTGGCTCACTGCAGCCTCCACCTCCCAGGTTCTTAGCCTCCCAAGTAGCTGGGATTACAGGTGTGC	-	11854580	11854604	GGAGGCTAAGAACCTGGGAGGTGG	GAAGGCTGAGATCCTGG-AGGNGG	3	1	1040
GAAGGCTGAGATCCTGGAGGNGG	chr8	TCCCATCTCCAACATTGGGGGTAAAAGACTCTGAGATCCTAGTGGAGGACAGATTAACAAGGAGGAAAACCCC	+	14349581	14349603	G-ACTCTGAGATCCTAGTGGAGG	GAAGGCTGAGATCCTGGAGGNGG	4	1	144
GAAGGCTGAGATCCTGGAGGNGG	chr8	GAGGCCTCAGAAGAAACTAACCCTGCCGCCTCCTGTATCTTAGACTTGTAGGCTTCAGAACTGTGAGAAAATA	-	15503298	15503321	CAAGTCTAAGATACAGGAGGCGG	GAAGGCTGAGATCCTGGAGGNGG	5	0	418
GAAGGCTGAGATCCTGGAGGNGG	chr8	TGGTCTCCAAAGGACACTAAGATTTCCTTCTCTAGAATCTCAGTCCTCTTTCTTTTCAACCGTCTATCTTCTT	-	15712592	15712615	GAGGACTGAGATTCTAGAGAAGG	GAAGGCTGAGATCCTGGAGGNGG	5	0	118
GAAGGCTGAGATCCTGGAGGNGG	chr8	GCGCGATCTCGGCTCACTGCAAGCTCCACCTCCCGGGTTCAAGCCATCCTCCTGCCTCAGCCTCCGGAGTAGC	-	16122928	16122951	GATGGCTTGAACCCGGGAGGTGG	GAAGGCTGAGATCCTGGAGGNGG	6	0	24
GAAGGCTGAGATCCTGGAGGNGG	chr8	AGCTACTCGGGAGTCTGAGACCGGAGAATGGCGTGAACCTGGAGGTGGAGCTTGCAGTGAGCCGAGATCACGC	+	16776646	16776669	GAATGGCGTGAACCTGGAGGTGG	GAAGGCTGAGATCCTGGAGGNGG	5	0	68
GAAGGCTGAGATCCTGGAGGNGG	chr8	AGAGGCTCAGAAATTGACTTCCATTCTGCCTCCTGGATCTCACCCAGCCCATGTGAGTTTATTACAAACATCT	-	17578713	17578736	GCTGGGTGAGATCCAGGAGGCAG	GAAGGCTGAGATCCTGGAGGNGG	5	0	166
GAAGGCTGAGATCCTGGAGGNGG	chr8	AAGGCCCCCCATTAAGGGACTGCAGCCACCTCCAGGGACTCCGCCCTCCACTCACCTGCTCCCAAATGCCAGA	-	17595186	17595209	GAGGGCGGAGTCCCTGGAGGTGG	GAAGGCTGAGATCCTGGAGGNGG	4	0	712
GAAGGCTGAGATCCTGGAGGNGG	chr8	CCTTTCCCAGACCTCCATGGTGTAACCATCTTCAGGATCTCAGCACCCCTGTTAGCACAATGTGAGCCGCACC	-	19078611	19078634	GGGTGCTGAGATCCTGAAGATGG	GAAGGCTGAGATCCTGGAGGNGG	5	0	572
GAAGGCTGAGATCCTGGAGGNGG	chr8	GATGCTAAGGCACAAGATGGCCAAGGATGGCGGAGTTCATGGAGAAAGCATCATGAGTGTTTTGGCCTTCTGA	+	19958902	19958925	GATGGCGGAGTTCATGGAGAAAG	GAAGGCTGAGATCCTGGAGGNGG	6	0	12
GAAGGCTGAGATCCTGGAGGNGG	chr8	AAGTACCAACATTAGCATCCCATGTCCTGCTTCTGGGTCTCAGGATTCCTGTGGTTGATGCAGGCCAGCACCT	-	20011820	20011843	GAATCCTGAGACCCAGAAGCAGG	GAAGGCTGAGATCCTGGAGGNGG	6	0	18
GAAGGCTGAGATCCTGGAGGNGG	chr8	ATGTTGTCACCAAACGTGACTAAATGACAGCTGAAACCCTGAAGTTGGCGAGGAAGAAATCATGGAGAAAAAC	+	20630157	20630180	GACAGCTGAAACCCTGAAGTTGG	GAAGGCTGAGATCCTGGAGGNGG	6	0	122
GAAGGCTGAGATCCTGGAGGNGG	chr8	GCAGAGGTCGAGAGCCCAGTCCTGGGAGAGAAGAGGTCTTGGAGGGGGGAACTTGAGTAGAGATCAACGTCAT	+	21408314	21408337	GAGAGAAGAGGTCTTGGAGGGGG	GAAGGCTGAGATCCTGGAGGNGG	6	0	8
GAAGGCTGAGATCCTGGAGGNGG	chr8	GCACAACCTTGGCTCACTGCAACCTCCTCCTCCAGGGTTCAAGCGGTCCTCCTGCCTCAGCCTCCCGAGTACC	-	21495767	21495790	GACCGCTTGAACCCTGGAGGAGG	GAAGGCTGAGATCCTGGAGGNGG	6	0	44
GAAGGCTGAGATCCTGGAGGNGG	chr8	GACATACAGTGGGAAGCCAAGCACTTCCTCTCCTGGATTTCAGCCATAACCCCACCACCACCACCACCACCCT	-	21561098	21561120	TATGGCTGAAATCCAGGAG-AGG	GAAGGCTGAGATCCTGGAGGNGG	4	1	8
GAAGGCTGAGATCCTGGAGGNGG	chr8	CAAAGGGATCTATGGTCACTAAACAGCTGCCACAGAACCTGGAGGCGGGGGAAAGGGAGACTGCCGGTCTGTG	+	21632340	21632363	GCTGCCACAGAACCTGGAGGCGG	GAAGGCTGAGATCCTGGAGGNGG	6	0	46
GAAGGCTGAGATCCTGGAGGNGG	chr8	TTGGGCCCTAGGGCCACGTGGATGGCCCGCTTCAGGGTCTGAGCTTCCCACACCCGAGCTGCGTTTCAGTGAA	-	21808756	21808779	GGAAGCTCAGACCCTGAAGCGGG	GAAGGCTGAGATCCTGGAGGNGG	6	0	16
GAAGGCTGAGATCCTGGAGGNGG	chr8	GCTCTTTGGGAGGCTGAGGCAGGAGAATTGCTGGAACCCTGGAGGTGGAGGCTACAGTGAGCCAAGATTGTGC	+	21869179	21869203	GAATTGCTGGAACCCTGGAGGTGG	GAA-GGCTGAGATCCTGGAGGNGG	4	1	22
GAAGGCTGAGATCCTGGAGGNGG	chr8	AAGCAGGTGGGCACCCAGAAGGGAGCTCGCTCCAGGATCTTGGTCTCCAGAAGGAAAGGGCAGTGCCAGGGCC	-	22128707	22128730	GGAGACCAAGATCCTGGAGCGAG	GAAGGCTGAGATCCTGGAGGNGG	6	0	62
GAAGGCTGAGATCCTGGAGGNGG	chr8	GCATTTGCCTCCAGTGAGAGAAGAGAAAGGTTGGGCTCCTGGAGGCAGGGAGGGTGTCATGCCCGTGCATCTC	+	22226664	22226687	AAAGGTTGGGCTCCTGGAGGCAG	GAAGGCTGAGATCCTGGAGGNGG	5	0	12
GAAGGCTGAGATCCTGGAGGNGG	chr8	ATGTTAAACCTTGGCTGGCTGGCCCCAAGGAAGAGGACATGGAGGTGGACATACCTGCTGTGAAAGGTACTCT	+	22248608	22248631	CAAGGAAGAGGACATGGAGGTGG	GAAGGCTGAGATCCTGGAGGNGG	6	0	16
GAAGGCTGAGATCCTGGAGGNGG	chr8	AAATACTTCTAGCATTTCACTGCTCTCTCCTCCAGGATTTTATACTCCTTAGTGCGCAAGGTATATCACTGCA	-	22305788	22305811	GGAGTATAAAATCCTGGAGGAGA	GAAGGCTGAGATCCTGGAGGNGG	6	0	76
GAAGGCTGAGATCCTGGAGGNGG	chr8	GTGCACCAGCTATCAGCGCTGCCTCCTTCCTGCAGGATCTAATACATCGGTATGGCGAGGGTGACAGCCTCAC	-	22404835	22404858	GATGTATTAGATCCTGCAGGAAG	GAAGGCTGAGATCCTGGAGGNGG	6	0	38
GAAGGCTGAGATCCTGGAGGNGG	chr8	GTGCGATCATTTCGTACCTCAGCCTCCAACTCCTGGATTCAAGCCATCCTCCTGCCTCAGCTTCCTGAGTATA	-	22477722	22477745	GATGGCTTGAATCCAGGAGTTGG	GAAGGCTGAGATCCTGGAGGNGG	6	0	14
GAAGGCTGAGATCCTGGAGGNGG	chr8	GCAGGACCTGACCTGCCTGCTGCTCCCACCTCACAGGTCTCAGCCTGGCAGGTTCCTCTCCACGGGGCCCTGG	-	22905732	22905755	CCAGGCTGAGACCTGTGAGGTGG	GAAGGCTGAGATCCTGGAGGNGG	6	0	102
GAAGGCTGAGATCCTGGAGGNGG	chr8	CATAGTCTGCTTTCTGGCTCAATTCCTGCCTCCAGGATCCCAACCTGTAGCAAAAAGCCCCCCTTAGGGGCTA	-	22928917	22928940	ACAGGTTGGGATCCTGGAGGCAG	GAAGGCTGAGATCCTGGAGGNGG	5	0	648
GAAGGCTGAGATCCTGGAGGNGG	chr8	GGCCCAGCCTGCTGGGGAGGAGGGAGAGGCCTGAGAACCTGAAGGGTGAGTGAGGCCGAGCACCTGCCAGGAG	+	23030097	23030120	GAGGCCTGAGAACCTGAAGGGTG	GAAGGCTGAGATCCTGGAGGNGG	5	0	14
GAAGGCTGAGATCCTGGAGGNGG	chr8	GATCCTTCCATCAGCACGTCCCCCACCAACTCCAGAGCCTCATGCTTCAGAGCTACAGAAAGAAGCGCCTACC	-	23328925	23328948	GAAGCATGAGGCTCTGGAGTTGG	GAAGGCTGAGATCCTGGAGGNGG	6	0	10
GAAGGCTGAGATCCTGGAGGNGG	chr8	CGAGGCAGAACATGAGAGACTGGGCCCTGCTCCTGGAGCTCAGCCCTGCTTCACAGAGGGTCCCAGCTCAGTC	-	23333713	23333736	CAGGGCTGAGCTCCAGGAGCAGG	GAAGGCTGAGATCCTGGAGGNGG	5	0	12
GAAGGCTGAGATCCTGGAGGNGG	chr8	GCTTCACTGTGGCAGCCTCCTCCCTGGATCCTTAGATCCCAGAGGAGGGAAGAAAATTTGCAGTGACTGAAAA	+	23572151	23572174	GGATCCTTAGATCCCAGAGGAGG	GAAGGCTGAGATCCTGGAGGNGG	6	0	14
GAAGGCTGAGATCCTGGAGGNGG	chr8	ACTTACACTATTTATAACGCCCAGACCCCCGCCAGGTTCTCAGGCCTTCAGACTTGGACTTGGACTTAAACCA	-	23608897	23608920	AAGGCCTGAGAACCTGGCGGGGG	GAAGGCTGAGATCCTGGAGGNGG	5	0	1132
GAAGGCTGAGATCCTGGAGGNGG	chr8	CCCTGTCCGGATCGCTACCGCGGCCTTGGGCTCAGTTCCTGGAGCCGGCCTCGGGTCCGGCCTCGGGTCCCTC	+	23704980	23705003	TTGGGCTCAGTTCCTGGAGCCGG	GAAGGCTGAGATCCTGGAGGNGG	6	0	8
GAAGGCTGAGATCCTGGAGGNGG	chr8	GAAAGAGCAAGTTCCCACCACAAAGCCAGCTCCAGGGTCTCTGCCTAAGAGCCAGGGGTAATGAGAAGTGGAA	-	24745109	24745132	TTAGGCAGAGACCCTGGAGCTGG	GAAGGCTGAGATCCTGGAGGNGG	5	0	790
GAAGGCTGAGATCCTGGAGGNGG	chr8	ATTATGGCAGCAGGGGCAGCCTGGTGAGAACTGAGACCATGGAGGGGAGAGGTGTCCAAGGGAAGTCATACTC	+	24930390	24930413	GAGAACTGAGACCATGGAGGGGA	GAAGGCTGAGATCCTGGAGGNGG	6	0	6
GAAGGCTGAGATCCTGGAGGNGG	chr8	ACTTTGGGTCTGTGACTTCCTAGCCCCTCTTCCAGGAGCTAAGCTCTCTGTTCTTCTCAGAGGGAGCAGCAGG	-	25063336	25063359	GAGAGCTTAGCTCCTGGAAGAGG	GAAGGCTGAGATCCTGGAGGNGG	5	0	20
GAAGGCTGAGATCCTGGAGGNGG	chr8	ACTCTTTCCTTCACTGGGACTATAACCTCTTCCTGGATCTCCTCCTTAACAGAGTTTGCTTACAGCAAAAGAG	-	25114105	25114128	TAAGGAGGAGATCCAGGAAGAGG	GAAGGCTGAGATCCTGGAGGNGG	5	0	268
GAAGGCTGAGATCCTGGAGGNGG	chr8	GCAAATAAGTATCACAGGTGGCTGATGGGACTGAAATCCTGGAGGCAGGTACATGAACAAACAGAGCCTGGGA	+	25218076	25218098	G-GGACTGAAATCCTGGAGGCAG	GAAGGCTGAGATCCTGGAGGNGG	4	1	382
GAAGGCTGAGATCCTGGAGGNGG	chr8	GAAACAAAATAATAAACACAGTCCCCACCTTCCAGGATCTCATGGTTGAACAGGGAGATAGTCAAATAAACTA	-	25797587	25797611	CAACCATGAGATCCTGGAAGGTGG	GAAGGCTGAGATCCTGGA-GGNGG	4	1	134
GAAGGCTGAGATCCTGGAGGNGG	chr8	GCGTGATCTTGGCTCACTATAACCTCCGCCTCCTGGATCCAAGCAATTCTACTGCCTCAGCCTCCGGAGTAGC	-	26245910	26245933	AATTGCTTGGATCCAGGAGGCGG	GAAGGCTGAGATCCTGGAGGNGG	6	0	30
GAAGGCTGAGATCCTGGAGGNGG	chr8	GCACAGTCTTGGCTCACTGCAAACTCCACCTCCCGGATTCAAGCCATTCTCCTCCCTCAGCCTCCCAGGTAAC	-	26666366	26666389	AATGGCTTGAATCCGGGAGGTGG	GAAGGCTGAGATCCTGGAGGNGG	6	0	32
GAAGGCTGAGATCCTGGAGGNGG	chr8	GCTACTCGGGACGCTGAGGCAGGAGAATGGCTTGAATCCGGGAGGTGGAAGTTGCAGTGAGCCCAGATCGCAC	+	26668918	26668942	GAATGGCTTGAATCCGGGAGGTGG	GAA-GGCTGAGATCCTGGAGGNGG	4	1	66
GAAGGCTGAGATCCTGGAGGNGG	chr8	GTGGAGCCCCCATGTTTTGTGAATTTTTCCTCCAGGATCTCTACCAGCTTCTCATAGTGAAGGTCAGAGAAAA	-	27214381	27214404	GCTGGTAGAGATCCTGGAGGAAA	GAAGGCTGAGATCCTGGAGGNGG	6	0	8
GAAGGCTGAGATCCTGGAGGNGG	chr8	GCACCATCTTGGCTCACTGCAGCCTCCACCTCCAGGGTTCAAGCATTTCTCCCGCCTCAGCCTCCCAAGTAGC	-	27781644	27781667	AAATGCTTGAACCCTGGAGGTGG	GAAGGCTGAGATCCTGGAGGNGG	6	0	56
GAAGGCTGAGATCCTGGAGGNGG	chr8	AGAAAGTCGGGGTCTGCATCTGAGGAGCGGCTGAGACCCCAGAGGAGGGAGGCAAGGATTCCTGGGGGATTGG	+	27953932	27953954	G-CGGCTGAGACCCCAGAGGAGG	GAAGGCTGAGATCCTGGAGGNGG	4	1	930
GAAGGCTGAGATCCTGGAGGNGG	chr8	GCTGACATCCTTCTGTCCCCTCTATGAGGGCAGAAGCCCTGGAGGGAGGGAATCATCTCTTACACCTTCTGTC	+	28384541	28384564	GAGGGCAGAAGCCCTGGAGGGAG	GAAGGCTGAGATCCTGGAGGNGG	6	0	24
GAAGGCTGAGATCCTGGAGGNGG	chr8	TGAGCTGGGTGGGCATGACTGTGTGCCTCTTCCTGGATCTCATTTTCCTCATTCCTGAGTTCTCTGATGGTTC	-	28724945	28724968	GGAAAATGAGATCCAGGAAGAGG	GAAGGCTGAGATCCTGGAGGNGG	6	0	48
GAAGGCTGAGATCCTGGAGGNGG	chr8	CAGTGAGTGAGGGGAGAAGTGAGGAGACAGGTGGGACCCTGGAGGGGGACCTGTGGAGGTCATGACTGTCCAG	+	28747322	28747345	GACAGGTGGGACCCTGGAGGGGG	GAAGGCTGAGATCCTGGAGGNGG	5	0	70
GAAGGCTGAGATCCTGGAGGNGG	chr8	CTTCTGGTTTCCTCTACGATGAGCGGAAGGTTTGAATCCTGGAGGTGGGGTCTCCGGTGTGGAGTTCTGGAAA	+	28890953	28890976	GAAGGTTTGAATCCTGGAGGTGG	GAAGGCTGAGATCCTGGAGGNGG	4	0	468
GAAGGCTGAGATCCTGGAGGNGG	chr8	TCCTCATGAAGCCCTGTCTTCTGAGTTAGGCTAACATCCTGGAGGAAACATGTTCTAGCCTCCAAGTAGAGTG	+	29215152	29215175	TTAGGCTAACATCCTGGAGGAAA	GAAGGCTGAGATCCTGGAGGNGG	6	0	168
GAAGGCTGAGATCCTGGAGGNGG	chr8	ACACTTAGCTGTATGTGGGTTTTTCCTAACTCCAGAATGTCAGCTTTAAAAAAAAAAAAAAAAAAAAAAAGCA	-	29229066	29229089	TAAAGCTGACATTCTGGAGTTAG	GAAGGCTGAGATCCTGGAGGNGG	6	0	36
GAAGGCTGAGATCCTGGAGGNGG	chr8	GCTACTTGGGAGGCTCTGGCAGAAGGATTGCTGGAACCCGGGAGGCGGAGGTTGTGGTGAGCCGAGATCGTGC	+	29606517	29606540	GATTGCTGGAACCCGGGAGGCGG	GAAGGCTGAGATCCTGGAGGNGG	6	0	24
GAAGGCTGAGATCCTGGAGGNGG	chr8	TGAGAGAGTTCAGTGTTCTTCATTTCCTCCTCCAGAATCTTAGCCATATTTGGGATTTATTTAGTCATGTTAT	-	29646304	29646327	TATGGCTAAGATTCTGGAGGAGG	GAAGGCTGAGATCCTGGAGGNGG	4	0	20456
GAAGGCTGAGATCCTGGAGGNGG	chr8	CCGCCTCCCTGGTTTCTGTGAGGCTCTCCCTCCAGGGTCCCAGCTTCATCTTTCCCACTTTCTCCTTCCCAGA	-	30284826	30284849	TGAAGCTGGGACCCTGGAGGGAG	GAAGGCTGAGATCCTGGAGGNGG	6	0	2094
GAAGGCTGAGATCCTGGAGGNGG	chr8	TTTCCTATGGCCTTGGGCTGACCAAAGCTGCTCAGCTCCTGGAGGTGGCTGTTTCTGGATCTTGCTGTGTGGG	+	30565773	30565795	G-CTGCTCAGCTCCTGGAGGTGG	GAAGGCTGAGATCCTGGAGGNGG	4	1	34
GAAGGCTGAGATCCTGGAGGNGG	chr8	GTTACTTGGGAGGCTGAGGTGGGAGGATTGCTTAAACCCAGGAGGCGGAAGTTGCAGTGAGCCGAGATGGCAC	+	30851844	30851867	GATTGCTTAAACCCAGGAGGCGG	GAAGGCTGAGATCCTGGAGGNGG	6	0	6
GAAGGCTGAGATCCTGGAGGNGG	chr8	TTTTAATACTTTGAAACTCAGGTTGAGAGGCAGAGATCCAGATGGGGGAAGGAAAAGGGAAAGTGTGAACTGG	+	33223507	33223529	G-AGGCAGAGATCCAGATGGGGG	GAAGGCTGAGATCCTGGAGGNGG	4	1	328
GAAGGCTGAGATCCTGGAGGNGG	chr8	GCATGATCTTGGCTCACTACAACCTCCACCTCCTGGGTTCAAGCCATCCTCCCACCTCAGCCTCCTGAGTAGC	-	33568987	33569010	GATGGCTTGAACCCAGGAGGTGG	GAAGGCTGAGATCCTGGAGGNGG	6	0	118
GAAGGCTGAGATCCTGGAGGNGG	chr8	CCTACTTGGGAGGCTGAGGCAGAAGAATGGCTTGAACCCTGGAGGCGGAGGCTGCAGTGAGCTGAGATCGTGC	+	33795164	33795188	GAATGGCTTGAACCCTGGAGGCGG	GAA-GGCTGAGATCCTGGAGGNGG	4	1	418
GAAGGCTGAGATCCTGGAGGNGG	chr8	TGACACCAAGCAAAGGCTGCCAGCCACCCCTCCAGAATCTCAGGCTAGACTAAATGGTAAAGATCTATAACCA	-	35287091	35287114	CTAGCCTGAGATTCTGGAGGGGT	GAAGGCTGAGATCCTGGAGGNGG	5	0	26
GAAGGCTGAGATCCTGGAGGNGG	chr8	CTGACAAGATTTATGGGCCCTATATCACAGCTGAAATGCTGGAGGTGGTAAAACAGGAGGACTGGCAGTAATT	+	36503163	36503186	CACAGCTGAAATGCTGGAGGTGG	GAAGGCTGAGATCCTGGAGGNGG	5	0	10
GAAGGCTGAGATCCTGGAGGNGG	chr8	GGGAGGGGAGCTTTCCTGGAACAGCACATGCAAAGATCCTGGAGCTGGAAAGAGCTTAGGTATTTGAATACCT	+	37004081	37004104	ACATGCAAAGATCCTGGAGCTGG	GAAGGCTGAGATCCTGGAGGNGG	6	0	14
GAAGGCTGAGATCCTGGAGGNGG	chr8	AATTGTCCCCACTCTCCTGTTGGGATATAGCTGATACCCTGGACGAGGAAATTTCACCTAAATTGTTTTTTTT	+	37164676	37164699	TATAGCTGATACCCTGGACGAGG	GAAGGCTGAGATCCTGGAGGNGG	6	0	32
GAAGGCTGAGATCCTGGAGGNGG	chr8	TCTACTCCAGAGGCTGAGGCAGGATAATGGCTTGAATCCGGGAGGTGGAGGTTGCTGTGAGCCGAGATCGCGC	+	37277784	37277807	AATGGCTTGAATCCGGGAGGTGG	GAAGGCTGAGATCCTGGAGGNGG	6	0	26
GAAGGCTGAGATCCTGGAGGNGG	chr8	TGCTGGATTGTGTTAAACCCACAAGGCCTGCAGAAACCCTGGAGGAGGGGGAGTCCAGACAAGGGTAGCCAAG	+	37311258	37311281	GCCTGCAGAAACCCTGGAGGAGG	GAAGGCTGAGATCCTGGAGGNGG	6	0	140
GAAGGCTGAGATCCTGGAGGNGG	chr8	AGCTACTCGGAAGGCTGAGGCAGGAGAATGCTTGAACCCGGGAGGTGGAGGTTGCAGTGAGCCGAGATCATGC	+	37792152	37792175	GAATGCTTGAACCCGGGAGGTGG	GAAGGCTGAGATCCTGGAGGNGG	6	0	16
GAAGGCTGAGATCCTGGAGGNGG	chr8	CCGCGTCCTGACCGGAGATGGCCAACCTCATCCTGGATTTCCTCCTTTGATTTATCAGGCAGTGGCCCTGGCT	-	38089873	38089896	AAAGGAGGAAATCCAGGATGAGG	GAAGGCTGAGATCCTGGAGGNGG	6	0	6
GAAGGCTGAGATCCTGGAGGNGG	chr8	CTTTATCAGAGGAGGTATCAAGTCCAAAGGGAGGGAACCTGGAGTGGGAGAGTAGACCTTGTGGTGTGGCCCA	+	38134416	38134439	AAAGGGAGGGAACCTGGAGTGGG	GAAGGCTGAGATCCTGGAGGNGG	6	0	6
GAAGGCTGAGATCCTGGAGGNGG	chr8	GCACGATCTTGGCTCACTGCAACCTCCGCCTCCCGGGTTCAAGCCATCTTTTTTGGTATATAATAAATTCCTG	-	38780446	38780469	GATGGCTTGAACCCGGGAGGCGG	GAAGGCTGAGATCCTGGAGGNGG	6	0	32
GAAGGCTGAGATCCTGGAGGNGG	chr8	GTTGCACAAGAGCTCAAAGACAATAAAAGACAGAGATTCTGGGTGCGGTGGCTTGGTGGCTCACGCCTGTAAT	+	38860825	38860848	AAAGACAGAGATTCTGGGTGCGG	GAAGGCTGAGATCCTGGAGGNGG	6	0	12
GAAGGCTGAGATCCTGGAGGNGG	chr8	GCTTGCTTCTTCCCTACAATGGGGACTTCCTCCTGGCTCTCAGCCAATCCTGGCCAGGCCAGCTGCTTATTTG	-	39134432	39134455	ATTGGCTGAGAGCCAGGAGGAAG	GAAGGCTGAGATCCTGGAGGNGG	6	0	16
GAAGGCTGAGATCCTGGAGGNGG	chr8	AGCTACTCAGGAGGCTGAGGCAGGAGAATGCTGTGAACCTGGGAGGCGGAGCTTGCAGTGAGCCGAGGTTGCG	+	39835592	39835615	GAATGCTGTGAACCTGGGAGGCG	GAAGGCTGAGATCCTGGAGGNGG	6	0	10
GAAGGCTGAGATCCTGGAGGNGG	chr8	GCTACTTAGGAGGATGAGGCAGGAGAATCGCTTAGACCCAGGAGGTGGAGCTTGCAATGAGCCGAGATCTTGC	+	40092910	40092934	GAATCGCTTAGACCCAGGAGGTGG	GAA-GGCTGAGATCCTGGAGGNGG	4	1	236
GAAGGCTGAGATCCTGGAGGNGG	chr8	AGTGACCCCAAACCTAGCAAATGGTATAGGCTGAAACTCTGGATGTGGGCAAGAGAAGGGGGTAGGGGGAGTT	+	40103557	40103580	ATAGGCTGAAACTCTGGATGTGG	GAAGGCTGAGATCCTGGAGGNGG	6	0	56
GAAGGCTGAGATCCTGGAGGNGG	chr8	TCAACTAGAGACAGTCGTCCTGCTGGCAAGCTAAGAGCCTGGAGGCAGTTACATTTGTGTATCTTGTCTCAGA	+	40336993	40337016	GCAAGCTAAGAGCCTGGAGGCAG	GAAGGCTGAGATCCTGGAGGNGG	5	0	408
GAAGGCTGAGATCCTGGAGGNGG	chr8	GTGTTCCCAAGGTCCAGGATGCAATGTGAGCTGAGATCTTAGAGAAGGGGAGGAAACTCTAAGCATAATTTAT	+	41508826	41508849	GTGAGCTGAGATCTTAGAGAAGG	GAAGGCTGAGATCCTGGAGGNGG	6	0	50
GAAGGCTGAGATCCTGGAGGNGG	chr8	TGGGCTCTTTTTCAGTTTATACCTTCTTCCTCTATGATCTTAGCCTTGGCTTCCACTACCACCCACATGCCTG	-	41903996	41904019	CAAGGCTAAGATCATAGAGGAAG	GAAGGCTGAGATCCTGGAGGNGG	5	0	50
GAAGGCTGAGATCCTGGAGGNGG	chr8	AGGAGGAGACAGAGATGGAAGAGCAGAAGGAGGAAAAGATGGAGGAGGGGAGGAAGAGATGAAGAGGAGGAGG	+	42452678	42452701	GAAGGAGGAAAAGATGGAGGAGG	GAAGGCTGAGATCCTGGAGGNGG	6	0	40
GAAGGCTGAGATCCTGGAGGNGG	chr8	GAAGGCCCACACCAGACACCAAATGCCAGCTCCTTGATCTCAGATTTCTCAGAGTGAGAAAGTAAGTATCTGT	-	47257563	47257586	GAAATCTGAGATCAAGGAGCTGG	GAAGGCTGAGATCCTGGAGGNGG	5	0	6
GAAGGCTGAGATCCTGGAGGNGG	chr8	TGCCTAGTGGGAGGTGGGGTCACTGTGACACTGTGACCCTGGAGGCGGAGGTGCTCAGCTAGGCTTTGACTGC	+	47431560	47431582	G-ACACTGTGACCCTGGAGGCGG	GAAGGCTGAGATCCTGGAGGNGG	4	1	224
GAAGGCTGAGATCCTGGAGGNGG	chr8	GCTACTCAGGAGGCTGAGATGGGTGGATGGCTTGGGCCCAGGAGGTGGAGGCTTTAGGGAACTATGACTGCAC	+	47906257	47906280	GATGGCTTGGGCCCAGGAGGTGG	GAAGGCTGAGATCCTGGAGGNGG	6	0	14
GAAGGCTGAGATCCTGGAGGNGG	chr8	ATCCCCGCAGGATGTCCTCCTCCTCTCGCCTCCAGGGTCCCCTGCTTCCTGTCCGCATTCCCACAGCTGCCGA	-	48430510	48430533	GAAGCAGGGGACCCTGGAGGCGA	GAAGGCTGAGATCCTGGAGGNGG	6	0	10
GAAGGCTGAGATCCTGGAGGNGG	chr8	TAAATTGTCTCCAATTGTCAGCTGGGTCCTCTGAGAACCAGGAGGAGGTTCCATGTGCAAGAAACTGAGGAAT	+	49697744	49697767	GTCCTCTGAGAACCAGGAGGAGG	GAAGGCTGAGATCCTGGAGGNGG	6	0	370
GAAGGCTGAGATCCTGGAGGNGG	chr8	GTGCGATCTCGGCTTACTGCATGCTCCACCTCCTGGATTCAAGCCATTCTCCTGCCTCAACCTCCCAAGTAGC	-	51297911	51297934	AATGGCTTGAATCCAGGAGGTGG	GAAGGCTGAGATCCTGGAGGNGG	6	0	40
GAAGGCTGAGATCCTGGAGGNGG	chr8	ATACCCACACCTGACCTGGGATGCTGAAGAGAGAGACTCTGGAGGTGGTTGTAGCCAAACATGTGGGCAATGT	+	52650313	52650336	GAAGAGAGAGACTCTGGAGGTGG	GAAGGCTGAGATCCTGGAGGNGG	5	0	1098
GAAGGCTGAGATCCTGGAGGNGG	chr8	GCACTATCTTGGCTCACTGCAAGCTCCACCTCCAGGTTCAAGACATTCTCCTGCCTCAGCCTCCTGAGTAGCT	-	52830108	52830131	GAATGTCTTGAACCTGGAGGTGG	GAAGGCTGAGATCCTGGAGGNGG	6	0	18
GAAGGCTGAGATCCTGGAGGNGG	chr8	CACTGATCTCAGCTCACTGCAAGCTCCGCCTCCGGGTTCACGCCATTCTCCTGCCTCAACCTGCCAAGTAGCT	-	53471395	53471418	GAATGGCGTGAACCCGGAGGCGG	GAAGGCTGAGATCCTGGAGGNGG	6	0	16
GAAGGCTGAGATCCTGGAGGNGG	chr8	CCAGGCGAACTCCTCAGGCCCAGATCCTGCTCCAGGAGCCCAGCCTCAGGAGGGCCGTGTAACCCCCAAGGCC	-	53594332	53594355	TGAGGCTGGGCTCCTGGAGCAGG	GAAGGCTGAGATCCTGGAGGNGG	5	0	30
GAAGGCTGAGATCCTGGAGGNGG	chr8	GCTACTCAGGTGGCTGAGGCACGAGAAACGCTTGAATCCAGGAGGTGGAGGTTACAGTGAGCTGAGATTGCAC	+	53793849	53793872	AAACGCTTGAATCCAGGAGGTGG	GAAGGCTGAGATCCTGGAGGNGG	6	0	8
GAAGGCTGAGATCCTGGAGGNGG	chr8	GCATGATCTGGGATCACTGCAACCTCTGCCTCCCGGGTTCCAGCCATCCTTCTGCCTCAGCCTCCCGAGTAGC	-	54164282	54164305	GATGGCTGGAACCCGGGAGGCAG	GAAGGCTGAGATCCTGGAGGNGG	6	0	6
GAAGGCTGAGATCCTGGAGGNGG	chr8	ACTGCACTTTAAATGAGATCAAAACTCACCTTCAGGATTTCAGGCTTATCCTCAAAACCCCCACCACTAAATA	-	55067907	55067930	TAAGCCTGAAATCCTGAAGGTGA	GAAGGCTGAGATCCTGGAGGNGG	5	0	226
GAAGGCTGAGATCCTGGAGGNGG	chr8	ATCAGCCTCCGGTTCTCCCGCTGCACCGCCTCCAGGGTCTTAATGTTTATCTGGACGATGTCTGGCACCATGA	-	55452583	55452606	AAACATTAAGACCCTGGAGGCGG	GAAGGCTGAGATCCTGGAGGNGG	6	0	216
GAAGGCTGAGATCCTGGAGGNGG	chr8	AATTTTTTAGGGGCTCCAAATGTATCAGGGCTTGTATCCTGGAGGATGTCGTGAGGGGCCTTGAGATGATTCA	+	55613467	55613490	CAGGGCTTGTATCCTGGAGGATG	GAAGGCTGAGATCCTGGAGGNGG	6	0	12
GAAGGCTGAGATCCTGGAGGNGG	chr8	GGCACTCCTGTAGTCCCAGCTATTCTGGAGGCTGAGTCCAGGAGGTGGAGGCTGCAGTGAGCCATGATCGTAC	+	55778166	55778188	GGAGGCTGAG-TCCAGGAGGTGG	GAAGGCTGAGATCCTGGAGGNGG	2	1	30
GAAGGCTGAGATCCTGGAGGNGG	chr8	GGATTAGAGCCATAAGCCACTGTGCCCAACCCCAGGATTTCAAACTTCTAATAGCAGAATCCTTTTGTTAAAT	-	55784605	55784628	GAAGTTTGAAATCCTGGGGTTGG	GAAGGCTGAGATCCTGGAGGNGG	5	0	10
GAAGGCTGAGATCCTGGAGGNGG	chr8	TACCATTGTCATCCTGAGCAAAGCACAGGGCTGAGAACAAGGAGGGAGAGGGAGGAAAGAGCCTCGGATAAGG	+	56560177	56560200	CAGGGCTGAGAACAAGGAGGGAG	GAAGGCTGAGATCCTGGAGGNGG	6	0	24
GAAGGCTGAGATCCTGGAGGNGG	chr8	AATGCACGGCCTTCAGATCTGAAGCCCAGCTCCAGAATCTCAACAGTGCCCTACCGTGGTCTTTCACAATCAC	-	56820261	56820284	CACTGTTGAGATTCTGGAGCTGG	GAAGGCTGAGATCCTGGAGGNGG	6	0	12
GAAGGCTGAGATCCTGGAGGNGG	chr8	GGGCTATCTTAATATTTTAATGAGTTTACCTCCAGGATCTCAACCAATTCACACAGTAAATATCAGAAAAATA	-	56826230	56826253	ATTGGTTGAGATCCTGGAGGTAA	GAAGGCTGAGATCCTGGAGGNGG	6	0	52
GAAGGCTGAGATCCTGGAGGNGG	chr8	TGCATTTCTAGTAAGTTCCCAAGAAGACACCAGAGATCCTGGAGCAGGAACCACACACTGAGAACCACTGGGT	+	57500850	57500873	GACACCAGAGATCCTGGAGCAGG	GAAGGCTGAGATCCTGGAGGNGG	5	0	130
GAAGGCTGAGATCCTGGAGGNGG	chr8	GCTACTTGGGAGGCTGAGGCAGGAGAATCGCTTGAATCCTGGAGGTGGAGGTTGCAGTGAGCCAAGATCACAC	+	57584543	57584567	GAATCGCTTGAATCCTGGAGGTGG	GAA-GGCTGAGATCCTGGAGGNGG	4	1	38
GAAGGCTGAGATCCTGGAGGNGG	chr8	CTGGGCATGGAGCAGAGAGGGCCCCCCTCCACCAGGATCTCTGCACAGCAAGACTGAGGCAGCTCAGGCTGCT	-	57948565	57948588	CTGTGCAGAGATCCTGGTGGAGG	GAAGGCTGAGATCCTGGAGGNGG	6	0	48
GAAGGCTGAGATCCTGGAGGNGG	chr8	TGGTGACGGTTCCCCTCCTAGTCATGAAGGCTCTCACCCTGGAAGTGGACTGTGAAGTGCTCAATGAGGAGAA	+	58203743	58203766	GAAGGCTCTCACCCTGGAAGTGG	GAAGGCTGAGATCCTGGAGGNGG	5	0	110
GAAGGCTGAGATCCTGGAGGNGG	chr8	ACGGCAACCTTGCGCTCACACCACACTGCCTCTAGGATCTCAGCAGGTTTGTCTCGAAAATATATTGGTCTGC	-	59053401	59053424	ACCTGCTGAGATCCTAGAGGCAG	GAAGGCTGAGATCCTGGAGGNGG	6	0	3686
GAAGGCTGAGATCCTGGAGGNGG	chr8	TCATGACAGCCACGGTACTGTATGATCTTCCTCCAGTTCTCAGCCTCCAGCTTGGATTTCCCTTCTTCACTTT	-	59954249	59954271	GGAGGCTGAGAAC-TGGAGGAAG	GAAGGCTGAGATCCTGGAGGNGG	3	1	18
GAAGGCTGAGATCCTGGAGGNGG	chr8	CCCAGCTACTCGGGAGGCTGAGGCAGGAGGCTTGAACCCAGGAGGTGGAGGTTGCAGTGAGCAGAGATTGCTT	+	60637172	60637195	GGAGGCTTGAACCCAGGAGGTGG	GAAGGCTGAGATCCTGGAGGNGG	6	0	10
GAAGGCTGAGATCCTGGAGGNGG	chr8	TGATGGAAGTTCTGTTCTTCCCTGAGGAGGCTGAGGCCCGGGAGTTGGCATCATCCCCAGCAGTAAGTGCAGG	+	60868764	60868787	GGAGGCTGAGGCCCGGGAGTTGG	GAAGGCTGAGATCCTGGAGGNGG	5	0	8
GAAGGCTGAGATCCTGGAGGNGG	chr8	CTGAATGGCTTGCTTTAGAGTGACTGCCCCTCCAGGATTTCCGCCCTTCCAAAAGCACAACCGAGACACCTGC	-	61337506	61337529	AAGGGCGGAAATCCTGGAGGGGC	GAAGGCTGAGATCCTGGAGGNGG	5	0	68
GAAGGCTGAGATCCTGGAGGNGG	chr8	ATTGGACCAAGAAGCAGCTTCTCCGCTCCTTCTAGGATCTCCGCCTGGTTCGGCCCGCCTGCCTCCACTCCTG	-	61578163	61578186	CCAGGCGGAGATCCTAGAAGGAG	GAAGGCTGAGATCCTGGAGGNGG	6	0	42
GAAGGCTGAGATCCTGGAGGNGG	chr8	TTTATCATCAGCAAAGAGTAAAAAGACAAGCTGGAATCCTGGAGGAGTCACCAGAAATTTCTGGTCATCCAAC	+	62855805	62855829	GACAAGCTGGAATCCTGGAGGAGT	GA-AGGCTGAGATCCTGGAGGNGG	4	1	58
GAAGGCTGAGATCCTGGAGGNGG	chr8	GTGTGATCTAGGCTCACTGCAACCTCCGCCTCCTGGATTTAAGCAATTCTCCTGCCTTAGCCTCCCGAGTAGC	-	63946264	63946287	AATTGCTTAAATCCAGGAGGCGG	GAAGGCTGAGATCCTGGAGGNGG	6	0	16
GAAGGCTGAGATCCTGGAGGNGG	chr8	ATTATTTCACTGTTTTTCACCTCTACCTCCCCCAGGATCTCTGCAAGAGGAAAAGTTTTTCCACCTACAACTA	-	64466652	64466675	TCTTGCAGAGATCCTGGGGGAGG	GAAGGCTGAGATCCTGGAGGNGG	6	0	232
GAAGGCTGAGATCCTGGAGGNGG	chr8	AAGACTGGGTACCAGGAGCTTCTGGGATAGCTGAGCTCCTGGAGGGTGGCATGCACAGGGAGGGCATGGAAGC	+	64542329	64542352	GATAGCTGAGCTCCTGGAGGGTG	GAAGGCTGAGATCCTGGAGGNGG	4	0	2172
GAAGGCTGAGATCCTGGAGGNGG	chr8	TAGGAGTTTAGACCAGTAGGTGCACCCACATCCAGGCTCTCAGCTGCTTTGGCCAAGAGAGGATCTGTATTAC	-	65153597	65153620	AGCAGCTGAGAGCCTGGATGTGG	GAAGGCTGAGATCCTGGAGGNGG	6	0	292
GAAGGCTGAGATCCTGGAGGNGG	chr8	AAATCAGTGCACAAAGTTCCAAAAAGAAGACAGAGAACCAGGAATGGGAAAATTAAATACTGTAATTTATTCA	+	65195558	65195581	GAAGACAGAGAACCAGGAATGGG	GAAGGCTGAGATCCTGGAGGNGG	6	0	10
GAAGGCTGAGATCCTGGAGGNGG	chr8	GCGCAATCTTGGCTCACTGCAACATCTGCCTCCAGGGTTCAAGCCATCCCCCTGCCTCAGCCTCCCAAGTAGC	-	65540920	65540943	GATGGCTTGAACCCTGGAGGCAG	GAAGGCTGAGATCCTGGAGGNGG	6	0	344
GAAGGCTGAGATCCTGGAGGNGG	chr8	CCCCAAGTCCCTATCTATAGATCAACCCCCTCTTTCTTCTCATCCTTCTTGCATTTCTTATTGAAATTGAACC	-	65625605	65625628	GAAGGATGAGAAGAAAGAGGGGG	GAAGGCTGAGATCCTGGAGGNGG	6	0	16
GAAGGCTGAGATCCTGGAGGNGG	chr8	GGGCAATTCAGAAAGGGTATAAAGATGAAGGTGGAATCTTGGAGGAGGTAGGTGGGAAGAATACAATTTGGGA	+	65825625	65825647	GAAGG-TGGAATCTTGGAGGAGG	GAAGGCTGAGATCCTGGAGGNGG	3	1	14
GAAGGCTGAGATCCTGGAGGNGG	chr8	TCTGATAGTTGAACTCCTAATCCGGCCTCCTCCAGGATTCCTGCTTCACATGGACCACTGCTTTCCTCTCTCT	-	66029101	66029124	TGAAGCAGGAATCCTGGAGGAGG	GAAGGCTGAGATCCTGGAGGNGG	6	0	34
GAAGGCTGAGATCCTGGAGGNGG	chr8	GCTACTTGGGAGGCTGAGGTGAGAGGATTGCTTGAACCCTGGAGGTGGAGGTTACAGTGAGCCAAGATTGCGC	+	66789988	66790011	GATTGCTTGAACCCTGGAGGTGG	GAAGGCTGAGATCCTGGAGGNGG	6	0	36
GAAGGCTGAGATCCTGGAGGNGG	chr8	CTCTAGACCCAAATTTAGCCACTTCAAATGCTGAGAACCTAGAAGATGCTGCAAATAAAAGCTCAGGTTTTTA	+	67149894	67149917	AAATGCTGAGAACCTAGAAGATG	GAAGGCTGAGATCCTGGAGGNGG	6	0	50
GAAGGCTGAGATCCTGGAGGNGG	chr8	GGAGACTGAGGCAGGAGAATCGCTTGAATGCTTAAACCCTGGAGGCGGAGGCTGCAGTGAGCTAAGATTGTGC	+	67799972	67799995	GAATGCTTAAACCCTGGAGGCGG	GAAGGCTGAGATCCTGGAGGNGG	4	0	2000
GAAGGCTGAGATCCTGGAGGNGG	chr8	AGGCCTAGAAGGAACTGACACAAATATAAGCTGGTATTCTGGAGGTGGGTTTGGCAATGCAAATAGCGGTGAG	+	67805939	67805961	TAA-GCTGGTATTCTGGAGGTGG	GAAGGCTGAGATCCTGGAGGNGG	4	1	130
GAAGGCTGAGATCCTGGAGGNGG	chr8	TTCCAAGCAGTTAAGCTGCCCATGAGGGCCTCCAGGATCCCAAATTTCCAGCAGTATCCTCTTCCTGCCCTCT	-	67983594	67983617	GAAATTTGGGATCCTGGAGGCCC	GAAGGCTGAGATCCTGGAGGNGG	6	0	8
GAAGGCTGAGATCCTGGAGGNGG	chr8	CTTTAGCCTGGGAGGATTTTACAACCCTTCTTTAGGGTCTCAGCCTCTCAGGAGTCTCTCTGGAATTGGTAGA	-	68808016	68808039	AGAGGCTGAGACCCTAAAGAAGG	GAAGGCTGAGATCCTGGAGGNGG	6	0	228
GAAGGCTGAGATCCTGGAGGNGG	chr8	CCATGGTCTCAGGAAAGGAGGAGAACCACCTCCAGGATATACAGCTTGCTTTCATCTTCCTCTTCTTCTTCTT	-	69484790	69484813	CAAGCTGTATATCCTGGAGGTGG	GAAGGCTGAGATCCTGGAGGNGG	6	0	10
GAAGGCTGAGATCCTGGAGGNGG	chr8	TCTGGAACCAGTGGTCCACTGCAGTGAAAGGTAGCATCCTGGAGTGGGGTGGGCTGCTTTCCCATCTCGGTTC	+	69954275	69954298	GAAAGGTAGCATCCTGGAGTGGG	GAAGGCTGAGATCCTGGAGGNGG	6	0	28
GAAGGCTGAGATCCTGGAGGNGG	chr8	TAAAATTAAGTGTCTCAATTTCTATCCCCCTCCTTAATCTGAGCCTAAAACAGAAATCTACTTCCCAGGAGGG	-	70391319	70391342	TTAGGCTCAGATTAAGGAGGGGG	GAAGGCTGAGATCCTGGAGGNGG	6	0	26
GAAGGCTGAGATCCTGGAGGNGG	chr8	GCTACTTCGGAGGCTGAGGTGGGAGGATGGCTTGAACCCAGGAGGTGGAGGCTGCAATGAGCCGAGATTGCAC	+	70531186	70531209	GATGGCTTGAACCCAGGAGGTGG	GAAGGCTGAGATCCTGGAGGNGG	6	0	90
GAAGGCTGAGATCCTGGAGGNGG	chr8	AAGAAGGCCCCTGCCAGACATGCCCCCTACTCCCTGATCTCAGCCTCCAGAAGCATGAGCCAAATAAGTTTCT	-	71070836	71070859	GGAGGCTGAGATCAGGGAGTAGG	GAAGGCTGAGATCCTGGAGGNGG	4	0	96
GAAGGCTGAGATCCTGGAGGNGG	chr8	TTACAAGCCAGTAATCTGAGATGTTCCTTCTCCAGGATCTTCCTCTTACTTGACTGGGGAATCCAATCAGGAG	-	71548801	71548824	TAAGAGGAAGATCCTGGAGAAGG	GAAGGCTGAGATCCTGGAGGNGG	6	0	38
GAAGGCTGAGATCCTGGAGGNGG	chr8	GTGAGGTTTGCAGACACTCAAGTTCCCACCTCTAGGATCAGGGACTCCCCTCTGGCTAGGGCTGGTTTAAATG	-	71889060	71889083	GGAGTCCCTGATCCTAGAGGTGG	GAAGGCTGAGATCCTGGAGGNGG	6	0	18
GAAGGCTGAGATCCTGGAGGNGG	chr8	GCTACTCAGGAGGCTGAGGCAGGAGAATCGCTGGAATCCGGGAGGCGGAGGTTGCAGTGAGCCAAGATCACAC	+	73256637	73256661	GAATCGCTGGAATCCGGGAGGCGG	GAA-GGCTGAGATCCTGGAGGNGG	4	1	28
GAAGGCTGAGATCCTGGAGGNGG	chr8	GCTACTCAAGAGGCTGAGGCAGGAGAATCGCTTAGACCCAGGAGGTGGAGATTGAAATGAGCCAAGATCGTGC	+	73789747	73789771	GAATCGCTTAGACCCAGGAGGTGG	GAA-GGCTGAGATCCTGGAGGNGG	4	1	240
GAAGGCTGAGATCCTGGAGGNGG	chr8	TCTCATGTCCAAGGGCTGGCCATTGAAAAGCCGAGACCCAGCAGGGGGCCTGGACCCCATGGTGGGGGTAGCC	+	74221794	74221817	AAAAGCCGAGACCCAGCAGGGGG	GAAGGCTGAGATCCTGGAGGNGG	6	0	20
GAAGGCTGAGATCCTGGAGGNGG	chr8	GAGCGATCTTGGCTCACTGCAACCTCCACCTCCTGGGTTTAAGCCATTCTCCTGCCTCAGCCTCCCGAGTAGC	-	75295502	75295525	AATGGCTTAAACCCAGGAGGTGG	GAAGGCTGAGATCCTGGAGGNGG	6	0	338
GAAGGCTGAGATCCTGGAGGNGG	chr8	GATGAACATATAACTTCAGCTGAAAATAAACTGAGATTCTGGAGGTTGTCACAATAAAATAATTTTGTCAAAG	+	76570268	76570290	TAA-ACTGAGATTCTGGAGGTTG	GAAGGCTGAGATCCTGGAGGNGG	4	1	32
GAAGGCTGAGATCCTGGAGGNGG	chr8	ATGGCGTTGTTGAAGAGCTGTTTTAGAAGCAAGAGGACCTGGAGGCAGAGAGCTCATTCAAAGCCAGTCAACA	+	76818518	76818541	GAAGCAAGAGGACCTGGAGGCAG	GAAGGCTGAGATCCTGGAGGNGG	6	0	20
GAAGGCTGAGATCCTGGAGGNGG	chr8	TCCATGGAATATAAACTGAGTAAAACGACACTGAGATCCTGAAGCAGGGGAGGACCAATGAAAAGCTTAGAGT	+	77308830	77308852	G-ACACTGAGATCCTGAAGCAGG	GAAGGCTGAGATCCTGGAGGNGG	4	1	74
GAAGGCTGAGATCCTGGAGGNGG	chr8	GCTACTCAGGAGGCCGAGGCAGGAGAATTGCTTAAATCCAGGAGGTGGAGGTTGCAGTGAGCCAAGATCTCGC	+	78173420	78173444	GAATTGCTTAAATCCAGGAGGTGG	GAA-GGCTGAGATCCTGGAGGNGG	4	1	24
GAAGGCTGAGATCCTGGAGGNGG	chr8	GTCTTTGTCATCTACCAGAACCATCCCACCTCCTAGATCTTAACCCCCAATACCATGCCTATGGTTCTTACTT	-	78605483	78605506	GGGGGTTAAGATCTAGGAGGTGG	GAAGGCTGAGATCCTGGAGGNGG	6	0	24
GAAGGCTGAGATCCTGGAGGNGG	chr8	AGAGTTAGGGAGGGGGAGGAGGAGGAAAGAAGCAGAACCTGGAGGAGGAGGAGGAGGAGGGGAGCAGACACTG	+	80838655	80838679	GAAAGAAGCAGAACCTGGAGGAGG	GAAGGCTG-AGATCCTGGAGGNGG	4	1	18
GAAGGCTGAGATCCTGGAGGNGG	chr8	GACTTGAAATTGGACTCTGGGCAAGTCCCCTCCATGGTCTAGGTCTTCATTTTTCTTACCTGAAAACGAAAGC	-	80993469	80993492	GAAGACCTAGACCATGGAGGGGA	GAAGGCTGAGATCCTGGAGGNGG	6	0	24
GAAGGCTGAGATCCTGGAGGNGG	chr8	TCCACTGCTTGTATGTAATTTTATGCTGCCTTCAGCATTTCTGCCTTCACAATTTCTGCTTAGGGATGAGGAT	-	81934893	81934916	GAAGGCAGAAATGCTGAAGGCAG	GAAGGCTGAGATCCTGGAGGNGG	5	0	20
GAAGGCTGAGATCCTGGAGGNGG	chr8	TGTGACTCCTTGAGGAGCAACATCAGAGGATTGACACCCTGGAAGGGGGAAAAAAACATGAAAATACTGCAGT	+	83132945	83132968	GAGGATTGACACCCTGGAAGGGG	GAAGGCTGAGATCCTGGAGGNGG	6	0	34
GAAGGCTGAGATCCTGGAGGNGG	chr8	CGCCCCCAGCATCGCGCTGAGCCAGGTTCCCTGAGAACCGGGAGGGGGAAACGCAGATCTAGGGAGGAGGGAA	+	84182757	84182780	GTTCCCTGAGAACCGGGAGGGGG	GAAGGCTGAGATCCTGGAGGNGG	6	0	8
GAAGGCTGAGATCCTGGAGGNGG	chr8	TCTACTCGGAAAGCTGAGGCAGAAGAATTGCTGGAATCCAGGAGGTGGAGTTTGCAGTGAGCTGAGATCATGC	+	85126467	85126491	GAATTGCTGGAATCCAGGAGGTGG	GAA-GGCTGAGATCCTGGAGGNGG	4	1	24
GAAGGCTGAGATCCTGGAGGNGG	chr8	ATGCAAGCACTTAAGCTTCTTGAGCAAAGGTTGAGATCAAAGTGGTGGTTAATGGAAAATAATCTGCTAACAG	+	86738363	86738386	AAAGGTTGAGATCAAAGTGGTGG	GAAGGCTGAGATCCTGGAGGNGG	6	0	24
GAAGGCTGAGATCCTGGAGGNGG	chr8	TCTGCTTCTTCCTTTGTTTAAGCCTGGAGGCAGAGGATCTGGAGGAGGCCTCTGAAATAAAGGAGATGTTAGA	+	87456966	87456989	GGAGGCAGAGGATCTGGAGGAGG	GAAGGCTGAGATCCTGGAGGNGG	5	0	62
GAAGGCTGAGATCCTGGAGGNGG	chr8	TACAGGAAAGGATCCAAAGGCTTAGGGAGGTTGGGATCATGGAGTGGATTACTTACTTTAGACCTAGTCATCT	+	89450450	89450473	GGAGGTTGGGATCATGGAGTGGA	GAAGGCTGAGATCCTGGAGGNGG	6	0	50
GAAGGCTGAGATCCTGGAGGNGG	chr8	TTCAGCCAAACAAAACAGCAAGCATAAAGGCTCTGAGCCTAGAAGAGGAAAAAGTTTTATATTCTCAAGAAAC	+	89773381	89773404	AAAGGCTCTGAGCCTAGAAGAGG	GAAGGCTGAGATCCTGGAGGNGG	6	0	8
GAAGGCTGAGATCCTGGAGGNGG	chr8	TGTTGAATGCTTTTTCTTTGTATGAGAAGTCTTAGTTCCTGGAGGGGGTGATGAGGGCCTTGAGGAATGTATA	+	90160891	90160914	GAAGTCTTAGTTCCTGGAGGGGG	GAAGGCTGAGATCCTGGAGGNGG	3	0	3316
GAAGGCTGAGATCCTGGAGGNGG	chr8	TCCTGAGGAATCCAGTCTTCTGTAAAATGACAGAGATCCTGGAGGTAAGCCTGCATGGCCCAAACTTCATCTC	+	90273401	90273424	AATGACAGAGATCCTGGAGGTAA	GAAGGCTGAGATCCTGGAGGNGG	6	0	154
GAAGGCTGAGATCCTGGAGGNGG	chr8	ACCTCTTTCTTATCTCTTACTTCCTCTCTCTCCAGGTTCTAAGCCTGTCTGAGAATCACTTCCAGGCTTGATC	-	90550391	90550414	ACAGGCTTAGAACCTGGAGAGAG	GAAGGCTGAGATCCTGGAGGNGG	6	0	906
GAAGGCTGAGATCCTGGAGGNGG	chr8	TGCCAGTGGTGGAACATGAAGCAGGCAGGCTGAGTTCCTTGGAGGAAGCTTCTCTGTCTCTGGTCTTCCTGAA	+	90620213	90620237	GCAGGCTGAGTTCCTTGGAGGAAG	GAAGGCTGAGATCC-TGGAGGNGG	3	1	68
GAAGGCTGAGATCCTGGAGGNGG	chr8	AGCTACTCCGAAGGCTGAGCCAGGAGAATGACGTGAACCAGGAGGCGGAGCTTGCAGTGAACCGAGATCGCAC	+	91425777	91425800	GAATGACGTGAACCAGGAGGCGG	GAAGGCTGAGATCCTGGAGGNGG	6	0	42
GAAGGCTGAGATCCTGGAGGNGG	chr8	CCAAGGACATCTGAAAACTCATAATCCACCTCCAAGATCTTAGCACTGTGGGTTTTCTGCTAACCCAATAGTC	-	92285645	92285668	CAGTGCTAAGATCTTGGAGGTGG	GAAGGCTGAGATCCTGGAGGNGG	5	0	1334
GAAGGCTGAGATCCTGGAGGNGG	chr8	GCGCGATCTTGGCTAACTGCAAGCACCGCCTCCAGGTTCACACCATTCTCCTGCCTCAGCCTCCCGAGTAGCT	-	94650796	94650819	GAATGGTGTGAACCTGGAGGCGG	GAAGGCTGAGATCCTGGAGGNGG	4	0	142
GAAGGCTGAGATCCTGGAGGNGG	chr8	CTGTGATCTCAGTTCACTGTAACCTCCACCTCCTGGGTTCAAGCCATCCTCCCACCTCAGCCTCCTGAGTAGC	-	94844836	94844859	GATGGCTTGAACCCAGGAGGTGG	GAAGGCTGAGATCCTGGAGGNGG	6	0	138
GAAGGCTGAGATCCTGGAGGNGG	chr8	TTCTGGGAATTCCTCACCTTCCCTTCCTCCTCCCTGACCTGGGCTTTCTGTACACTGCCAGGACAGTGATGAA	-	95458406	95458429	GAAAGCCCAGGTCAGGGAGGAGG	GAAGGCTGAGATCCTGGAGGNGG	6	0	8
GAAGGCTGAGATCCTGGAGGNGG	chr8	AAACCAGCACACAGGTTTGGGCTCAGAAGCCTGACATCCTGCAGGTGAAACAGTAGGAATCCCTCTCACGAGC	+	96364977	96365000	GAAGCCTGACATCCTGCAGGTGA	GAAGGCTGAGATCCTGGAGGNGG	4	0	14
GAAGGCTGAGATCCTGGAGGNGG	chr8	TGTTTTAATTTTTGATAGAGGGGAACAAGGCAGACTTTATGGAGGTGGTAATATTTGGTTAAGACCTGAAAGG	+	97053411	97053434	CAAGGCAGACTTTATGGAGGTGG	GAAGGCTGAGATCCTGGAGGNGG	6	0	10
GAAGGCTGAGATCCTGGAGGNGG	chr8	GCTACTCAGGAGGCTGAGATGGGAGGATGGCTTGAACCCTGGAGGCAGAGGTTGCAGTGAGCCGAGATTGTAC	+	97580189	97580212	GATGGCTTGAACCCTGGAGGCAG	GAAGGCTGAGATCCTGGAGGNGG	6	0	758
GAAGGCTGAGATCCTGGAGGNGG	chr8	ATGCGATCTCGGCTCACTGCAACCTCTGCCTCCAGGGTCTCAGCCTCCCAGCTAGCTGGGATTATAGGCATGT	-	97816398	97816421	GGAGGCTGAGACCCTGGAGGCAG	GAAGGCTGAGATCCTGGAGGNGG	3	0	8278
GAAGGCTGAGATCCTGGAGGNGG	chr8	GTATTTCCTGAATTTGAATGTTCTGCCAACTCCTTTATGTCAGACTTCTGGCCTCCAAAACTATGAAAGAATA	-	98874387	98874410	GAAGTCTGACATAAAGGAGTTGG	GAAGGCTGAGATCCTGGAGGNGG	6	0	12
GAAGGCTGAGATCCTGGAGGNGG	chr8	GCAGATCAGCCTGGTGCAAATGGATTTAGGGTGAAATCCTGGTGGAGGTCATTAGTATCTGGTGATGATATGC	+	98921083	98921106	TTAGGGTGAAATCCTGGTGGAGG	GAAGGCTGAGATCCTGGAGGNGG	5	0	312
GAAGGCTGAGATCCTGGAGGNGG	chr8	TATGTGAGAACTATCTCAGGTGACAAATGACTGAGACGCAGGAGGTGGTGCTTAGTTCTGGGAGCCTGCCAGC	+	99210995	99211018	AATGACTGAGACGCAGGAGGTGG	GAAGGCTGAGATCCTGGAGGNGG	6	0	16
GAAGGCTGAGATCCTGGAGGNGG	chr8	GCTGGTACTCCACAGTACGCGTGTGCCACCTTCAGGATCACATCTGTGGATCAGATCTAGCTTGAGATTGTGC	-	99347590	99347613	CACAGATGTGATCCTGAAGGTGG	GAAGGCTGAGATCCTGGAGGNGG	6	0	48
GAAGGCTGAGATCCTGGAGGNGG	chr8	GCTACTCGGAAGGCTGAGGCAGGAGAATTGCTTGAATCCTGGAGGTGGAGGTTGCAGTGAGCAGAGATCATGC	+	100069937	100069961	GAATTGCTTGAATCCTGGAGGTGG	GAA-GGCTGAGATCCTGGAGGNGG	4	1	18
GAAGGCTGAGATCCTGGAGGNGG	chr8	TCCATCTTGGTTTGGTCTACTGGGGCCTCCTGCAGGAGCTCAGCCCAAATCAGTGACCTCCTATAAATTTCAT	-	100501922	100501945	TTGGGCTGAGCTCCTGCAGGAGG	GAAGGCTGAGATCCTGGAGGNGG	5	0	178
GAAGGCTGAGATCCTGGAGGNGG	chr8	CTCACTGAAGGCGTTCCTCTTCTCCCCTCCCCCAGGATCTAGGCCTGCGCTGAAGTTTCTCACAAACCAAGGC	-	100940188	100940211	GCAGGCCTAGATCCTGGGGGAGG	GAAGGCTGAGATCCTGGAGGNGG	4	0	118
GAAGGCTGAGATCCTGGAGGNGG	chr8	GCTACTCGGGAGGCTGAGGCAGGAGAATTGCTGGAATCCAGGAGGTGGAGGTTGCAGTGAGCTGAGATCATGC	+	100985535	100985559	GAATTGCTGGAATCCAGGAGGTGG	GAA-GGCTGAGATCCTGGAGGNGG	4	1	18
GAAGGCTGAGATCCTGGAGGNGG	chr8	GCTACTTGGGAGGCTGAGGCAGGAGAATGGCTTAAACCCAGGAGGCGGAGGTTGCAGTGAGCCAAGATCATGC	+	101299265	101299289	GAATGGCTTAAACCCAGGAGGCGG	GAA-GGCTGAGATCCTGGAGGNGG	4	1	206
GAAGGCTGAGATCCTGGAGGNGG	chr8	CTATATGTGCAAGTTAATTTCTGGGGCAGACTGAGATCACAGAGTGGGCCAATGGAGGAAGGGAAGGCTAGGG	+	101413858	101413881	GCAGACTGAGATCACAGAGTGGG	GAAGGCTGAGATCCTGGAGGNGG	6	0	28
GAAGGCTGAGATCCTGGAGGNGG	chr8	AATTTTCCATCAATGGTACTGCCTGCCCCCTCCTGGAAGGCAGATTTCTACCATCAAAAGAGTCTGAATTTTT	-	101970421	101970444	GAAATCTGCCTTCCAGGAGGGGG	GAAGGCTGAGATCCTGGAGGNGG	6	0	8
GAAGGCTGAGATCCTGGAGGNGG	chr8	GCTACTCGGGAGGCTGAGGCAGGAGAATGGCGGGAATCCGGGAGGCGGAGCTTGCGGTGAGCCGAGATCGCGC	+	101988064	101988088	GAATGGCGGGAATCCGGGAGGCGG	GAA-GGCTGAGATCCTGGAGGNGG	4	1	6
GAAGGCTGAGATCCTGGAGGNGG	chr8	GGCTGCAGAGACATGACAACTAAATGCAATTTGAGATCCTGGATTAGGTCCTGTAATAGGAAAAAGTAGAAAA	+	102647111	102647134	GCAATTTGAGATCCTGGATTAGG	GAAGGCTGAGATCCTGGAGGNGG	6	0	12
GAAGGCTGAGATCCTGGAGGNGG	chr8	TGACTGCCCCCAGCTCTGGCAAGTGCCTCCTGCAGGATCCCAGCCTCCCCTGCAGGGATCCTTTGCTCATTCG	-	102730074	102730097	GGAGGCTGGGATCCTGCAGGAGG	GAAGGCTGAGATCCTGGAGGNGG	3	0	966
GAAGGCTGAGATCCTGGAGGNGG	chr8	TCCTCACTCAGCATCTGACCATCCCCACCTCCTGGATCTACAGGGTTCATAGAGGAGGACCCAGAAGAGGGAA	-	102808985	102809009	GAACCCTGTAGATCCAGGAGGTGG	GAAGGCTG-AGATCCTGGAGGNGG	3	1	30
GAAGGCTGAGATCCTGGAGGNGG	chr8	GGCTATTAAATTGGACTCCTTGCTTCTTCCTCCTGGGTCTTAGCCATCAGGTAATTTTGGGTACAGGATAATA	-	105102208	105102231	GATGGCTAAGACCCAGGAGGAAG	GAAGGCTGAGATCCTGGAGGNGG	5	0	1776
GAAGGCTGAGATCCTGGAGGNGG	chr8	TAACCGCAGAAATGGTGACTGCTCCTCCCCCCCAGGAACTCAGCTATCTCAGCCAATTTCCAGCCTGTTGCTC	-	105263501	105263523	GATAGCTGAGTTCCTGG-GGGGG	GAAGGCTGAGATCCTGGAGGNGG	3	1	6
GAAGGCTGAGATCCTGGAGGNGG	chr8	CAAATGGGAAAGTACATAGACGTTTTAAGAATAAGATCCTGGGAGAGGAGACAAGGCAATGTGAGTACGGAAA	+	106214461	106214484	TAAGAATAAGATCCTGGGAGAGG	GAAGGCTGAGATCCTGGAGGNGG	6	0	18
GAAGGCTGAGATCCTGGAGGNGG	chr8	AAGAACAATGCAGTGCCAGCAAGATGATGGCAGAGATCAGGGAGATGGTCAGGGCTGCTTGGTCAGCCACTCT	+	106238518	106238541	GATGGCAGAGATCAGGGAGATGG	GAAGGCTGAGATCCTGGAGGNGG	5	0	10
GAAGGCTGAGATCCTGGAGGNGG	chr8	GCATGATCTCGGCTCACAGCAACCTCCGCCTCCTGGGTTCAAGCCTTTCTCCTGTCTCAGCCTCCCAAGTAGC	-	106820825	106820848	AAAGGCTTGAACCCAGGAGGCGG	GAAGGCTGAGATCCTGGAGGNGG	6	0	1280
GAAGGCTGAGATCCTGGAGGNGG	chr8	TTTCTTTCACAAGGAGACATTATTCCCTCTCCCAGGTTCTTAGCTTCCCATTTCCACCACTCCCGCCACTTAC	-	107783678	107783701	GGAAGCTAAGAACCTGGGAGAGG	GAAGGCTGAGATCCTGGAGGNGG	6	0	6
GAAGGCTGAGATCCTGGAGGNGG	chr8	CAAGTGCAAAAGCAGGAATGAACTTGGTGTCCAAGATCCTGCAGGAGGACCAGTGTGGCTGCAGTGAGGTGAA	+	108144978	108145001	GGTGTCCAAGATCCTGCAGGAGG	GAAGGCTGAGATCCTGGAGGNGG	6	0	28
GAAGGCTGAGATCCTGGAGGNGG	chr8	TCATTTTGTAGTTTAGAAGGGCCTGATAGGCTGGGATCAAAGAGGTGGGTAGCCTGTGAAGTTAGAGGTAATG	+	109338830	109338854	GATAGGCTGGGATCAAAGAGGTGG	GA-AGGCTGAGATCCTGGAGGNGG	4	1	28
GAAGGCTGAGATCCTGGAGGNGG	chr8	CTTTCACCGTTTAGCGTTCAACCAGCCTTCTCCAGTATCTCTGCTTGAAAAGGATGTGGTTCTTTCAGACTCT	-	109466717	109466740	TCAAGCAGAGATACTGGAGAAGG	GAAGGCTGAGATCCTGGAGGNGG	6	0	42
GAAGGCTGAGATCCTGGAGGNGG	chr8	ATTTCCTTGGACTCCTTTAGTGGAACCTTCCCCAGGATCTCACTCTCAGTGACATCTGGCACAAAGCACATGT	-	109603417	109603440	TGAGAGTGAGATCCTGGGGAAGG	GAAGGCTGAGATCCTGGAGGNGG	6	0	34
GAAGGCTGAGATCCTGGAGGNGG	chr8	GTTTGTTTGTTTTTTGCGGTGTAATTCAGGCTATGACCCTGTAGGTGGCACTTAAGACTGAGGGCCCGCAGAT	+	111416279	111416302	TCAGGCTATGACCCTGTAGGTGG	GAAGGCTGAGATCCTGGAGGNGG	6	0	434
GAAGGCTGAGATCCTGGAGGNGG	chr8	AGCTACTCGGGAGGCTGAGGCAGGAGGATGGCTGAACCCAGGAGGCGGAGCTTGCAGTGAGCCGAGATTGAGC	+	111651053	111651075	GATGGCTGA-ACCCAGGAGGCGG	GAAGGCTGAGATCCTGGAGGNGG	3	1	104
GAAGGCTGAGATCCTGGAGGNGG	chr8	TCTGGCTACAAGCTGATCCCAGCAGGGAAGATTAGATCCTGGAGATGGGAAGTTTCACTTCCCCTGTATGCTT	+	111860995	111861017	GAA-GATTAGATCCTGGAGATGG	GAAGGCTGAGATCCTGGAGGNGG	3	1	236
GAAGGCTGAGATCCTGGAGGNGG	chr8	GGAGCTGCGGTGTTGGCTGCCACCCCTCCCTCCAGGAGCTCAGTCGTCTTAGACGGACTCCAGCCCAGCGGCT	-	116913263	116913286	GACGACTGAGCTCCTGGAGGGAG	GAAGGCTGAGATCCTGGAGGNGG	4	0	1864
GAAGGCTGAGATCCTGGAGGNGG	chr8	GGCAATCATCACTGCTGCTCCCTAAGATGACTGAGCTTCTGAAGGAGGGGCAGCAGACATCACTGCAGCTTCA	+	117418868	117418891	GATGACTGAGCTTCTGAAGGAGG	GAAGGCTGAGATCCTGGAGGNGG	5	0	118
GAAGGCTGAGATCCTGGAGGNGG	chr8	TACTGGCATCAGGTTGGGGCCCCTCAAAGACAGAGATCCCAGAGGAAGGAGCAGGCACCCATTTTTGCTGTCC	+	117487424	117487447	AAAGACAGAGATCCCAGAGGAAG	GAAGGCTGAGATCCTGGAGGNGG	6	0	6
GAAGGCTGAGATCCTGGAGGNGG	chr8	GCGAGCCCCGCGGCCCCTCGGCGCGCCCAGGCCCGGATCTCGGCCTGCGCCGTGCCGGGGACCAGAGGCGCCT	-	118112112	118112135	GCAGGCCGAGATCCGGGCCTGGG	GAAGGCTGAGATCCTGGAGGNGG	6	0	6
GAAGGCTGAGATCCTGGAGGNGG	chr8	TGGTAACAACCCCAGCCAGATAGTCCCTCTTCCAGGTTCCCAGCTCTCACTGGGCTCCAGTTACACTAGTTGA	-	118703520	118703543	GAGAGCTGGGAACCTGGAAGAGG	GAAGGCTGAGATCCTGGAGGNGG	5	0	102
GAAGGCTGAGATCCTGGAGGNGG	chr8	CTGTTCCTATTCGGCCATCTTGGCTCCTCCCCCAGGATCTCTATTTTAATGTTAGGGCTGGTCAGTAGTGTCT	-	119165402	119165425	TAAAATAGAGATCCTGGGGGAGG	GAAGGCTGAGATCCTGGAGGNGG	6	0	66
GAAGGCTGAGATCCTGGAGGNGG	chr8	GTATCATCTCACATTCTGGAGATGAGAAGTCTGAGATCAAGGTGTCGGGCAGCAGGATTGGTTTCTTCTGAGG	+	119664957	119664980	GAAGTCTGAGATCAAGGTGTCGG	GAAGGCTGAGATCCTGGAGGNGG	5	0	24
GAAGGCTGAGATCCTGGAGGNGG	chr8	GGCACCATCTCAACTCACTGCAACCTCCACCTCCAGGTTCAAGCATTCTCATCCCTCAGCCTCCCGAGTAGCT	-	119806553	119806575	GAATGCTT-GAACCTGGAGGTGG	GAAGGCTGAGATCCTGGAGGNGG	3	1	86
GAAGGCTGAGATCCTGGAGGNGG	chr8	AAAAGCCAAACCTCTAACTCATCAGGGAACTGGAGATTCTGGAGGAGGCAATGAAGAGAACCAGCTGATATCA	+	120715888	120715910	GAA-CTGGAGATTCTGGAGGAGG	GAAGGCTGAGATCCTGGAGGNGG	4	1	76
GAAGGCTGAGATCCTGGAGGNGG	chr8	TTTAGCTATGAATTATTGAGAAGGATCAGGATGAGATCCAGAAGGAAGGAAGCAGGAATGTAGCTGCTTTCTC	+	120978589	120978612	TCAGGATGAGATCCAGAAGGAAG	GAAGGCTGAGATCCTGGAGGNGG	6	0	796
GAAGGCTGAGATCCTGGAGGNGG	chr8	CTGCGAGGAGGTAGAGAAGGACCCTCCTTCTCCAGGGTCCCAGCTTGTCGGAGCTGGAAGCCCAGATTGCTTA	-	121640292	121640315	ACAAGCTGGGACCCTGGAGAAGG	GAAGGCTGAGATCCTGGAGGNGG	6	0	1396
GAAGGCTGAGATCCTGGAGGNGG	chr8	ATCTGAGCCCCCTTTGGCCTGCTGGCCTCTCCCAGGGCCTCAGCCTGACTGCACCTGCTTGCAGGGCAGCCTC	-	122466696	122466719	TCAGGCTGAGGCCCTGGGAGAGG	GAAGGCTGAGATCCTGGAGGNGG	6	0	26
GAAGGCTGAGATCCTGGAGGNGG	chr8	CAGTGAGGGGTGGGCAATGTTCTCGCGAATTCTAGATTCTGGAGGAGGGGTGCGCTGGTTCTGCAGGGACCAG	+	122821128	122821150	GAATTCT-AGATTCTGGAGGAGG	GAAGGCTGAGATCCTGGAGGNGG	3	1	10
GAAGGCTGAGATCCTGGAGGNGG	chr8	GCACGATCTCGGCTCACTGCAACTTCCTCCTCCAGGATTCAAGCAATCCTCCCGCCTCAGCCCCACAAGTAGC	-	122996981	122997004	GATTGCTTGAATCCTGGAGGAGG	GAAGGCTGAGATCCTGGAGGNGG	5	0	78
GAAGGCTGAGATCCTGGAGGNGG	chr8	GTCTTACTTATCTGTGGCCTGGATGCTCCCTCCTGGCTTTGAGTCTTCCTGCCTTTGCTTCCAGTTGTCCCAC	-	123189682	123189705	GAAGACTCAAAGCCAGGAGGGAG	GAAGGCTGAGATCCTGGAGGNGG	6	0	12
GAAGGCTGAGATCCTGGAGGNGG	chr8	CCCCTGAAAAAAAATTCACTAATGCTCACCTCCAGGATCTCTATCTGGATTGTATTCTAAGGCATTACTACAG	-	123336368	123336391	CCAGATAGAGATCCTGGAGGTGA	GAAGGCTGAGATCCTGGAGGNGG	6	0	1758
GAAGGCTGAGATCCTGGAGGNGG	chr8	GCAATGTCTTCTCAGTCTGTCCCCACCCCCTCCAGGACTGCAGCCATGTGGCTGAGGTGCCCTAGCTAGGATG	-	123710607	123710630	CATGGCTGCAGTCCTGGAGGGGG	GAAGGCTGAGATCCTGGAGGNGG	5	0	20
GAAGGCTGAGATCCTGGAGGNGG	chr8	CCATATTTTGGCTCTATGGCACTGGCCAACTCCAAGATCTGAACTTTCTATCAAGAAGGTACATGTTGAAAGT	-	123749643	123749666	GAAAGTTCAGATCTTGGAGTTGG	GAAGGCTGAGATCCTGGAGGNGG	5	0	14
GAAGGCTGAGATCCTGGAGGNGG	chr8	CATTGCTCAGGGGACAAGTTCAACGAGAAGGCTAAATCCTGGGGATGGTATGCAGAGCAGCTGATTCCTCCCC	+	123936284	123936306	GAAGGCT-AAATCCTGGGGATGG	GAAGGCTGAGATCCTGGAGGNGG	3	1	34
GAAGGCTGAGATCCTGGAGGNGG	chr8	AGCTACTCATGAGGCTGAGATAGGAGAATCCCTTGAACCTGGAGGTGGAGGTTGCAGTGAGCTGAGATTGCAC	+	124322905	124322928	GAATCCCTTGAACCTGGAGGTGG	GAAGGCTGAGATCCTGGAGGNGG	6	0	8
GAAGGCTGAGATCCTGGAGGNGG	chr8	ATTATATTCCTGTCACCACCAAGAGAAAGGCTTAGAGACTGGAGAATGGCTTAGATTATGCAATTGCTTCTTT	+	124435257	124435280	AAAGGCTTAGAGACTGGAGAATG	GAAGGCTGAGATCCTGGAGGNGG	6	0	22
GAAGGCTGAGATCCTGGAGGNGG	chr8	AAGAAAAGAAGAACAGATCTAAGAAGCAGGCTGGGATTCAGGTGGAGGGGAGAGGAGATGGCCACGCCCTGGG	+	124667062	124667085	GCAGGCTGGGATTCAGGTGGAGG	GAAGGCTGAGATCCTGGAGGNGG	5	0	12
GAAGGCTGAGATCCTGGAGGNGG	chr8	GACCTCCAAAATTTTCCCACTGAGCCCTCCTCCAGAATCAAATCCTCACCTGACCTCATGACCCGCACCAACC	-	124671225	124671248	TGAGGATTTGATTCTGGAGGAGG	GAAGGCTGAGATCCTGGAGGNGG	6	0	8
GAAGGCTGAGATCCTGGAGGNGG	chr8	ATAAATGACCTAAGTAAGACAACTTTCTCCTCCAGGACCTTGCCCTTTAGTTATCTCTTCTTTCTGTATCATC	-	125287540	125287563	AAAGGGCAAGGTCCTGGAGGAGA	GAAGGCTGAGATCCTGGAGGNGG	6	0	30
GAAGGCTGAGATCCTGGAGGNGG	chr8	CTCATGCTTCAAGATGCAGACATCACCTCCTCCAGGAAGTCTTCTCTCCTGATGAATCCTCTGCTCCCACTCA	-	125473571	125473594	GAGAGAAGACTTCCTGGAGGAGG	GAAGGCTGAGATCCTGGAGGNGG	6	0	30
GAAGGCTGAGATCCTGGAGGNGG	chr8	GTACTGAGATCTGAGCAGGATTTGGAGAGGTAGAAATCATGGAGGAGGTAATTCCAGCGGGAAGGAATTGTGC	+	126606303	126606325	G-AGGTAGAAATCATGGAGGAGG	GAAGGCTGAGATCCTGGAGGNGG	4	1	96
GAAGGCTGAGATCCTGGAGGNGG	chr8	CATAATGGTGACTGGTCAGCTGAAAGAAGGCTGGGTTCCTGGAGGCAGAGTGTAAACTACAGCAAGTTTTCAG	+	126759303	126759326	GAAGGCTGGGTTCCTGGAGGCAG	GAAGGCTGAGATCCTGGAGGNGG	3	0	202
GAAGGCTGAGATCCTGGAGGNGG	chr8	CTTTACATACCTGGCTCAGTTGTGACCTCCTCCAGGAAGTCATCCTTGAGGCCCCACTTTTCAGTCTTAGCCC	-	127371899	127371922	CAAGGATGACTTCCTGGAGGAGG	GAAGGCTGAGATCCTGGAGGNGG	4	0	474
GAAGGCTGAGATCCTGGAGGNGG	chr8	AGCGTCCCCTGGTCATGCCCCACTCCCTTCTCCATAATCTCGCCCCTCCCTGACCAGGCCACCTGACGTTGCC	-	127855931	127855954	GAGGGGCGAGATTATGGAGAAGG	GAAGGCTGAGATCCTGGAGGNGG	6	0	8
GAAGGCTGAGATCCTGGAGGNGG	chr8	TTTCCAGGGAATCCTGGTTTTTAAGGAATCCTGGAATCCTGGAGCCAGAAAGAATGTTGAGCTGCCCTCTAGC	+	128190696	128190719	GAATCCTGGAATCCTGGAGCCAG	GAAGGCTGAGATCCTGGAGGNGG	6	0	12
GAAGGCTGAGATCCTGGAGGNGG	chr8	TTGACCAAGTGAAGTTAGAAATCATTAAGGGAGAGATCTTGCAGGGGGTTGGATATTCCAGTCTGAGGTTCAG	+	128316416	128316439	TAAGGGAGAGATCTTGCAGGGGG	GAAGGCTGAGATCCTGGAGGNGG	5	0	240
GAAGGCTGAGATCCTGGAGGNGG	chr8	ATTTTTAACCTCCTTGTCAAATTTGTTTCCTCCAGGATCGAGGCCATCAAGCTACAGATGGCCTTACAAATGG	-	128382170	128382193	GATGGCCTCGATCCTGGAGGAAA	GAAGGCTGAGATCCTGGAGGNGG	6	0	12
GAAGGCTGAGATCCTGGAGGNGG	chr8	TTGCATTCCCATAATCCCCACATTCCATGGGTGAGACCCTGTGGGAGGTAATCCAATCATGGAGGCAGTTTCC	+	129070390	129070413	CATGGGTGAGACCCTGTGGGAGG	GAAGGCTGAGATCCTGGAGGNGG	6	0	10
GAAGGCTGAGATCCTGGAGGNGG	chr8	ACTTCTTCCTGCCCCCATTCCCATTCATCCTCCATGTTCTCAGCTTTCTGGACCCTTCCCATTCCACATGACC	-	129751698	129751721	GAAAGCTGAGAACATGGAGGATG	GAAGGCTGAGATCCTGGAGGNGG	4	0	10
GAAGGCTGAGATCCTGGAGGNGG	chr8	CTCCCGCCCCATTCTGTCCAGATGATAAGGCTGAGACCCAACAGGAGAAGTTACTTAAACAGAAAGATCATGT	+	130458429	130458452	TAAGGCTGAGACCCAACAGGAGA	GAAGGCTGAGATCCTGGAGGNGG	6	0	10
GAAGGCTGAGATCCTGGAGGNGG	chr8	ATTTGTTTTTGTTTGGTGGCGTAATTTAAGCTGAGATCCAGTAGATGGCACTTGACAATAAAAGCCAGCAGAT	+	130692382	130692404	TAA-GCTGAGATCCAGTAGATGG	GAAGGCTGAGATCCTGGAGGNGG	4	1	34
GAAGGCTGAGATCCTGGAGGNGG	chr8	CCTCAGCTTCCCACATAAATGGAAACACCCTCCAGCATCCCAGCTGTCCCCATTTGCTGGCAATGTTGTGGCT	-	131777447	131777470	GACAGCTGGGATGCTGGAGGGTG	GAAGGCTGAGATCCTGGAGGNGG	5	0	26
GAAGGCTGAGATCCTGGAGGNGG	chr8	CGGAATGCAGAGATACAAAAATGTGGAAACATGTGATCCTGGAGAGAGGCAGAAATATCTGTGTCTACCTTTT	+	131782394	131782417	GAAACATGTGATCCTGGAGAGAG	GAAGGCTGAGATCCTGGAGGNGG	6	0	20
GAAGGCTGAGATCCTGGAGGNGG	chr8	TTCTTCTTAAAATTGCATCCTAGAACCCCCTCTATAATCGCTGGCTTCCCATTCTGTTCTATTTTTCTTTTTC	-	132495033	132495056	GAAGCCAGCGATTATAGAGGGGG	GAAGGCTGAGATCCTGGAGGNGG	6	0	10
GAAGGCTGAGATCCTGGAGGNGG	chr8	TTGGACCCTAAGGAAACATGCAACCAGTGGCTGTGACCATGGAGGAGGAAGCAAAGCCAGCGAGCACCAGGAG	+	133316715	133316737	G-TGGCTGTGACCATGGAGGAGG	GAAGGCTGAGATCCTGGAGGNGG	4	1	86
GAAGGCTGAGATCCTGGAGGNGG	chr8	CTGACGGCGTCCCCGGGGCCGATAGCCACCTCCCGGATCTGCGCCTGCTTGCAGCGGATTGGGGGACTCGATC	-	133571099	133571122	GCAGGCGCAGATCCGGGAGGTGG	GAAGGCTGAGATCCTGGAGGNGG	4	0	72
GAAGGCTGAGATCCTGGAGGNGG	chr8	GTGCAGGTGTGACTAGCTAACCTACTAAGGTTCACATCCTGAAGGAAGCAAAGGGCCTAGCCTGGCACTGCCA	+	133804511	133804534	TAAGGTTCACATCCTGAAGGAAG	GAAGGCTGAGATCCTGGAGGNGG	6	0	6
GAAGGCTGAGATCCTGGAGGNGG	chr8	TAGATTTGGAATCCCCCAAACACTCCCAACTCCAGGATCTCAGAAATCTTGTGGAAGGGACATACTACATGGG	-	134229277	134229300	GATTTCTGAGATCCTGGAGTTGG	GAAGGCTGAGATCCTGGAGGNGG	4	0	2540
GAAGGCTGAGATCCTGGAGGNGG	chr8	GGCCAGGCAGAGCAGGTGCTTGTGGCCACCTGTAGGATTTCAGCTTTAACTCTGAGTGTGACCAGAAGCCACT	-	134548489	134548512	TAAAGCTGAAATCCTACAGGTGG	GAAGGCTGAGATCCTGGAGGNGG	5	0	458
GAAGGCTGAGATCCTGGAGGNGG	chr8	GTGAGATCTCAACCCACCGCAACCTCCGCCTCCAGGATTCAGGCCTCCTGCCTCAGACTCTCAAGTAATTGGG	-	134717782	134717805	GGAGGCCTGAATCCTGGAGGCGG	GAAGGCTGAGATCCTGGAGGNGG	5	0	6
GAAGGCTGAGATCCTGGAGGNGG	chr8	ACTTTCAGCAAATGCTGGCTGCCTCCCTCCTCCAGTATCTGCCACCTCTACAGGCTGGCCCCTTTTACAGGTT	-	134848337	134848360	GAGGTGGCAGATACTGGAGGAGG	GAAGGCTGAGATCCTGGAGGNGG	6	0	16
GAAGGCTGAGATCCTGGAGGNGG	chr8	TCTCTTTCCATCCACTCCATCTGCTCCTCCTCCTGGGTTTCTTCCTTTTCTCAGAGAATGAGGCCACCAATTC	-	134986833	134986856	AAAGGAAGAAACCCAGGAGGAGG	GAAGGCTGAGATCCTGGAGGNGG	6	0	286
GAAGGCTGAGATCCTGGAGGNGG	chr8	GAGAAATGGTGGTTCTGCCTCCTCACCCCATCCTGGATCTCAGTTTCATAGAGTGCTACATCCCTGACCTGTC	-	135006077	135006100	TGAAACTGAGATCCAGGATGGGG	GAAGGCTGAGATCCTGGAGGNGG	6	0	232
GAAGGCTGAGATCCTGGAGGNGG	chr8	TCTGAGTGTCGATGCAACCTCCCAGACCCCTCCAGGATCTAAGGCAGGCAAGAGCCATCACGCCCAAGTCATC	-	135397312	135397335	CCTGCCTTAGATCCTGGAGGGGT	GAAGGCTGAGATCCTGGAGGNGG	6	0	10
GAAGGCTGAGATCCTGGAGGNGG	chr8	CCGTGCACCAGACCATAGTAAAGAGGAAAGATTCAATCCTGGAGGTAGCAAGATGAGCTTGATCTCAGATATA	+	135420267	135420290	GAAAGATTCAATCCTGGAGGTAG	GAAGGCTGAGATCCTGGAGGNGG	6	0	168
GAAGGCTGAGATCCTGGAGGNGG	chr8	GCATGATCTCGGCTCACTGCAACCTCCACCTCCTGGGTTTGAGCCATTCTCCCACCTCAGCCTCCTGAGTAGC	-	136656724	136656747	AATGGCTCAAACCCAGGAGGTGG	GAAGGCTGAGATCCTGGAGGNGG	6	0	40
GAAGGCTGAGATCCTGGAGGNGG	chr8	TTAGGGACAGCAAAGAGCCCAGTAGGGAGACAGAGAGAATGGAGGTGGGGGCGGGAAAAAAACAGTGACAGCC	+	137214960	137214983	GGAGACAGAGAGAATGGAGGTGG	GAAGGCTGAGATCCTGGAGGNGG	6	0	16
GAAGGCTGAGATCCTGGAGGNGG	chr8	TAAGACATGTGTGAGACACAGCCTCCCACTTCCATGATCCCAGTCTATCCTCTGGCATCACAGCTGGGATGAA	-	138321301	138321324	ATAGACTGGGATCATGGAAGTGG	GAAGGCTGAGATCCTGGAGGNGG	6	0	12
GAAGGCTGAGATCCTGGAGGNGG	chr8	ACCAGGGCAAGCCTTGTGGATGTCACCCTCTCTAGGATCTCTTTCTCCACCTCTCCCTAGCTTCCCCTGCTTC	-	138680656	138680679	GGAGAAAGAGATCCTAGAGAGGG	GAAGGCTGAGATCCTGGAGGNGG	6	0	76
GAAGGCTGAGATCCTGGAGGNGG	chr8	AATCTGCTTCACCTCCGCCTCACCCCTCCTCCAGCATCAGGAGCCTTCCAGCTGGGGCCTTCCCCATCTGGGC	-	138723931	138723955	GAAGGCTCCTGATGCTGGAGGAGG	GAAGGCTGA-GATCCTGGAGGNGG	3	1	10
GAAGGCTGAGATCCTGGAGGNGG	chr8	CAGCTCCTGCTGCCATCACCCCACTCCACCCCCAGGTCCTCAGCTGTTCAGCAGAGACCCCAACCACTTCTGC	-	138861056	138861079	AACAGCTGAGGACCTGGGGGTGG	GAAGGCTGAGATCCTGGAGGNGG	6	0	20
GAAGGCTGAGATCCTGGAGGNGG	chr8	GCTACTTGGGAGGCTGAGGCAGGAGAATGGCTTGGACCCGGGAGGTGGAGCTTGCCGTGAGCCGAGATTGCGC	+	139232091	139232115	GAATGGCTTGGACCCGGGAGGTGG	GAA-GGCTGAGATCCTGGAGGNGG	4	1	20
GAAGGCTGAGATCCTGGAGGNGG	chr8	CTGTTGACCCACAGGGATCCCAGATCCACCTCCAGGAGCTTGGCTGTGGATCCACAGAGGAGGTCAATCCATG	-	139423314	139423337	CACAGCCAAGCTCCTGGAGGTGG	GAAGGCTGAGATCCTGGAGGNGG	6	0	14
GAAGGCTGAGATCCTGGAGGNGG	chr8	GAAACTACCATTCTGCCTTCTGTCTCCCACTCCAGGAATTCAGCCCAAACACATCCAAAAGTGGGACAAAAAC	-	139443352	139443375	TTGGGCTGAATTCCTGGAGTGGG	GAAGGCTGAGATCCTGGAGGNGG	6	0	236
GAAGGCTGAGATCCTGGAGGNGG	chr8	ATTCCTTTCATGAAGTGATCTAGCCGGAGGTTGAGATTCTGGTGGAAGGAACTCATATTTGAACCTGGGGGCT	+	139878456	139878479	GGAGGTTGAGATTCTGGTGGAAG	GAAGGCTGAGATCCTGGAGGNGG	5	0	74
GAAGGCTGAGATCCTGGAGGNGG	chr8	CCCGGGAGCGGCGCGGTGCGCCCCGCCCCCGCCAGGCTCTCGGCTGCCGGTTCCGCGCCGGGCCTCGCACTCG	-	140511225	140511248	GGCAGCCGAGAGCCTGGCGGGGG	GAAGGCTGAGATCCTGGAGGNGG	6	0	12
GAAGGCTGAGATCCTGGAGGNGG	chr8	GTGTGATCTCAGCTCACCACAACCACCGCCTCCTGGATTCCAGCGATTCTTGTGCCTCAGCCCCCTGAGCAGC	-	140671305	140671328	AATCGCTGGAATCCAGGAGGCGG	GAAGGCTGAGATCCTGGAGGNGG	6	0	8
GAAGGCTGAGATCCTGGAGGNGG	chr8	CTTAACCAAGGCTGACTTGGGTGTCCTTCCTCCAGGTTCTCAGAGCTCAGAGCATTCTTGAAGAAGGTAGAGA	-	140981889	140981912	GAGCTCTGAGAACCTGGAGGAAG	GAAGGCTGAGATCCTGGAGGNGG	5	0	1270
GAAGGCTGAGATCCTGGAGGNGG	chr8	GGGCAGGCTCTTATTTCACTGGTGGGGAGACTGAGGCCCTGGGGTGGGGGTTCCAGGCTAGTTATGGACAGAG	+	141095810	141095833	GGAGACTGAGGCCCTGGGGTGGG	GAAGGCTGAGATCCTGGAGGNGG	6	0	14
GAAGGCTGAGATCCTGGAGGNGG	chr8	AGCCCTCAGAGGGGGTGTGGCCCTGCCGGCACCTGGATCTCAGACTTCTGGCCTCCAGAACGGTGAGAAAATA	-	141197481	141197504	GAAGTCTGAGATCCAGGTGCCGG	GAAGGCTGAGATCCTGGAGGNGG	4	0	8
GAAGGCTGAGATCCTGGAGGNGG	chr8	GGCATCGGGGCGACTGTGCCAGCACCCGCCTCTAGGTTTACAGCCCTTCCTGAGAACTAGAAAAATCCCCTCC	-	141332866	141332889	AAGGGCTGTAAACCTAGAGGCGG	GAAGGCTGAGATCCTGGAGGNGG	6	0	432
GAAGGCTGAGATCCTGGAGGNGG	chr8	GCCTGTGGTCTCACATCCACACCAGCCCCCTCCTGGATCTCCCCGCTTTCAAGGTCTCTCCGCCAGCTCCTCA	-	141449999	141450022	AAGCGGGGAGATCCAGGAGGGGG	GAAGGCTGAGATCCTGGAGGNGG	6	0	72
GAAGGCTGAGATCCTGGAGGNGG	chr8	CTCTAGATGTGGCCTATACTGGCTGCCTCCTCCAGGAAGCCCTCCTTGATGGCCCCAGGACAACTGGTCCCTT	-	141489273	141489296	CAAGGAGGGCTTCCTGGAGGAGG	GAAGGCTGAGATCCTGGAGGNGG	6	0	10
GAAGGCTGAGATCCTGGAGGNGG	chr8	ACTCGGTCACATCAGAGTCAGATCACCCCCTCCTGGAGGTGACCTTTCTGCCACCTACACATCTTGGGGGTGC	-	141859534	141859557	GAAAGGTCACCTCCAGGAGGGGG	GAAGGCTGAGATCCTGGAGGNGG	6	0	24
GAAGGCTGAGATCCTGGAGGNGG	chr8	ATGCGCCTGTAGTCCCAGCTGCTGGGGAGGCTGAGGCCCGGGAAGCGGAGCTTGCAGTGAGCCGAGATTGCGC	+	141917743	141917766	GGAGGCTGAGGCCCGGGAAGCGG	GAAGGCTGAGATCCTGGAGGNGG	5	0	20
GAAGGCTGAGATCCTGGAGGNGG	chr8	CCCAAAGCAGTGAGCCCCCTCCTGTCCTCCCTTAGGGTCTCAGCCTGCCTGCTGAAGGTCCACTCCACGCCAA	-	142143411	142143434	GCAGGCTGAGACCCTAAGGGAGG	GAAGGCTGAGATCCTGGAGGNGG	5	0	14
GAAGGCTGAGATCCTGGAGGNGG	chr8	AAGCCCCTGTGAGAAGCCGCAGCACCCACCTGCAGGATCCGGCCCTTCCATTTGAAAGGGATGCTCCAAGTTC	-	142189499	142189522	GAAGGGCCGGATCCTGCAGGTGG	GAAGGCTGAGATCCTGGAGGNGG	5	0	26
GAAGGCTGAGATCCTGGAGGNGG	chr8	AGTCTATGCAGAGGTGACTTCACGGCCGCCTCCTGGGCCTGAGCCTTGCCCACCTCCTCTGCAGTGTGTCGGG	-	142273028	142273051	CAAGGCTCAGGCCCAGGAGGCGG	GAAGGCTGAGATCCTGGAGGNGG	5	0	84
GAAGGCTGAGATCCTGGAGGNGG	chr8	CTGCAGGATCAGACTAATGACATGGAAAGGCAGGGCTCCTGGAGGGGCCAAGTGACATGGCCAGGGTCCCACG	+	142397450	142397473	AAAGGCAGGGCTCCTGGAGGGGC	GAAGGCTGAGATCCTGGAGGNGG	5	0	48
GAAGGCTGAGATCCTGGAGGNGG	chr8	GAGAAGGAGAGAGGGGAAGGGGCCGCCTGCTGCAGGCCCTCAGCCTCCCCTTCCTGCATTCTAGACGTCCACT	-	142409309	142409332	GGAGGCTGAGGGCCTGCAGCAGG	GAAGGCTGAGATCCTGGAGGNGG	5	0	8
GAAGGCTGAGATCCTGGAGGNGG	chr8	GTGGCCCCTGGCCATCCTGCCTTCACCCTCTCTGGGCTCTCTGCCCTCCCCCTGCCCATCCTGGTGTCCTCAG	-	142537623	142537646	GAGGGCAGAGAGCCCAGAGAGGG	GAAGGCTGAGATCCTGGAGGNGG	6	0	12
GAAGGCTGAGATCCTGGAGGNGG	chr8	CTGTGCTGTTGCAGAGATCTGTGTTGCAACATGAGGCCCTGGAGGCGGCCAGGCTGTCTTGGTAGCCAGGGCA	+	142944081	142944104	GCAACATGAGGCCCTGGAGGCGG	GAAGGCTGAGATCCTGGAGGNGG	6	0	92
GAAGGCTGAGATCCTGGAGGNGG	chr8	GCTCAGCCAAGGCAGGTCTGTGCACCAAGGCTGGGTCCCTGGAGGTGAGACCCAGAGATCCAAGGGGTGGATA	+	142985612	142985635	CAAGGCTGGGTCCCTGGAGGTGA	GAAGGCTGAGATCCTGGAGGNGG	5	0	32
GAAGGCTGAGATCCTGGAGGNGG	chr8	GCTTGCTGGTCTGCAGTGCGGGAGAGGATGCGGAGGCCCTGGAGGTGGTGGGCAGCAGTCACGCTGGGGCCAG	+	143079046	143079069	GGATGCGGAGGCCCTGGAGGTGG	GAAGGCTGAGATCCTGGAGGNGG	5	0	16
GAAGGCTGAGATCCTGGAGGNGG	chr8	CGGGCCCTGCCGGCGAGACTGGGAGGGAGGCTGAGAAGCTGGAGGAGGCAGCGCAGCAGCCAGAGTGCCTGCT	+	143738596	143738619	GGAGGCTGAGAAGCTGGAGGAGG	GAAGGCTGAGATCCTGGAGGNGG	3	0	2028
GAAGGCTGAGATCCTGGAGGNGG	chr8	GTTCAGTGTGGTCAGCCTGCTGGCAGGTGGCTGAGCCCCTGGAAGTGGAGCCATGCTGGGGGCTCAGTGTCCA	+	143755808	143755831	GGTGGCTGAGCCCCTGGAAGTGG	GAAGGCTGAGATCCTGGAGGNGG	5	0	926
GAAGGCTGAGATCCTGGAGGNGG	chr8	CGCCGCCGCGCCTCGCGCTCCGCCTCCTCCTTCTGCTTCTCAGCCTCGGCCTGCGCCAGGCTCTTCTGCTGCG	-	143924926	143924949	CGAGGCTGAGAAGCAGAAGGAGG	GAAGGCTGAGATCCTGGAGGNGG	6	0	18
GAAGGCTGAGATCCTGGAGGNGG	chr8	GCCCCCAACTCGTTCCCTCCTGCACCCTCCTGCAAGGTCACAGCCCTCACCCCAGCACCCCCCAGCCGACCCC	-	143929024	143929047	GAGGGCTGTGACCTTGCAGGAGG	GAAGGCTGAGATCCTGGAGGNGG	5	0	10
GAAGGCTGAGATCCTGGAGGNGG	chr8	CTGTGGCTTGGGTGCCGGGCGTCTCCCGCCTCCAGGATCTCCTCTCACCTGCCCCCATTAAAGCTCTGCCACT	-	144140667	144140690	GTGAGAGGAGATCCTGGAGGCGG	GAAGGCTGAGATCCTGGAGGNGG	5	0	34
GAAGGCTGAGATCCTGGAGGNGG	chr8	GGCAGGACCCCAGCCAGGCCCAGCGCCTCCTCCAGGGGCTCCGCCCGCCTCCCTCCGCCTGCTCGCTGCTGCC	-	144273836	144273859	GCGGGCGGAGCCCCTGGAGGAGG	GAAGGCTGAGATCCTGGAGGNGG	5	0	36
GAAGGCTGAGATCCTGGAGGNGG	chr8	GGAAGGGGCTTTTCAAGGACAACCTCCTCCTCTTGGAGCTCAGCTCTCATCGCAAAACTAACACTGCTCTCTA	-	144289580	144289603	GAGAGCTGAGCTCCAAGAGGAGG	GAAGGCTGAGATCCTGGAGGNGG	5	0	58
GAAGGCTGAGATCCTGGAGGNGG	chr8	AGGGCGTGGCCTCCGCGTTCCCCATCCCCCTCCAGGACCCACGCCCTTCTCGGAGCGCACCAGGGTCAGAGCC	-	144526848	144526871	AAGGGCGTGGGTCCTGGAGGGGG	GAAGGCTGAGATCCTGGAGGNGG	6	0	6
GAAGGCTGAGATCCTGGAGGNGG	chr8	AGCTACTCGGGAGGCTGAGGCAGGAGAACCCCTTGAACCTGGAGGTGGAGGCTGCTTGTTCACTGATGTAGCC	+	144908483	144908506	GAACCCCTTGAACCTGGAGGTGG	GAAGGCTGAGATCCTGGAGGNGG	6	0	30
GAAGGCTGAGATCCTGGAGGNGG	chr9	GCTACTTGGGAGGCTGGGGCAGGAGAATGGCTTGAACCCTGGAGGCGGAGGTTGCAGGGAGCCGAGATCGTGC	+	860206	860230	GAATGGCTTGAACCCTGGAGGCGG	GAA-GGCTGAGATCCTGGAGGNGG	4	1	670
GAAGGCTGAGATCCTGGAGGNGG	chr9	TTTTTTACAATTAGTTAATCAGTTACCAAATCCCAGATCTCAGGCTTCTCTGTCATCTCTACAACTGCCTGAA	-	1666162	1666185	GAAGCCTGAGATCTGGGATTTGG	GAAGGCTGAGATCCTGGAGGNGG	5	0	8
GAAGGCTGAGATCCTGGAGGNGG	chr9	CACTCAGTCTCTGCCTCCAAACACCCCAGGCTTGGATTCTGAAGGGGGAGTATTGCATTTCAACCCAGCTGCA	+	2128826	2128849	CCAGGCTTGGATTCTGAAGGGGG	GAAGGCTGAGATCCTGGAGGNGG	6	0	92
GAAGGCTGAGATCCTGGAGGNGG	chr9	TCAAGATCCAGCACGAGCTGCGCGCGCAGGCGCAGGTCGAGGAGGCGGAGGAACTCTTCCGCGACATGCGCTT	+	2718404	2718427	GCAGGCGCAGGTCGAGGAGGCGG	GAAGGCTGAGATCCTGGAGGNGG	6	0	22
GAAGGCTGAGATCCTGGAGGNGG	chr9	ATCCAGATTCCCCACCTAAACCAATTAAATATGAGTCCCTGGAGGTGGGGCCTAGGCATAAGAATTTTAAAGC	+	2789367	2789390	TAAATATGAGTCCCTGGAGGTGG	GAAGGCTGAGATCCTGGAGGNGG	6	0	286
GAAGGCTGAGATCCTGGAGGNGG	chr9	ACATTTTGGGAGTCTTGGGTGGGAAGATGGCTTGAGTCCAGGAGGTGGAGACCAGCCTGGTAAACATAGTGAG	+	4091130	4091153	GATGGCTTGAGTCCAGGAGGTGG	GAAGGCTGAGATCCTGGAGGNGG	6	0	68
GAAGGCTGAGATCCTGGAGGNGG	chr9	GAAGTGGGAGAATTGCTTGAACCCTGGAGGCTTGAACCCGGGAGGCGGAGGTTGCAGTGAGCCGAGATCACAC	+	4355041	4355064	GGAGGCTTGAACCCGGGAGGCGG	GAAGGCTGAGATCCTGGAGGNGG	6	0	14
GAAGGCTGAGATCCTGGAGGNGG	chr9	TGTGCTGCCCCCAGCCTCTCAGCAGCTGCCTTCAGGGTCTCTGCACTCCTTACCCACTTTCTACTCAAAGCCA	-	4545553	4545576	GAGTGCAGAGACCCTGAAGGCAG	GAAGGCTGAGATCCTGGAGGNGG	6	0	92
GAAGGCTGAGATCCTGGAGGNGG	chr9	GCTACTCGGGAGGCTGAGGCAGGAGAATGGCTTGAACCCTGGAGGTGGAGTTTGCAGTGAGCTGAGATCACGC	+	4592224	4592248	GAATGGCTTGAACCCTGGAGGTGG	GAA-GGCTGAGATCCTGGAGGNGG	4	1	702
GAAGGCTGAGATCCTGGAGGNGG	chr9	GTCTGCCTTCTACACAGAGAAATTTGAAGTAAAAGAACCTGGAAGTGGTCCTTCAGGTGAGGAGATTTTTGCA	+	5054758	5054781	GAAGTAAAAGAACCTGGAAGTGG	GAAGGCTGAGATCCTGGAGGNGG	6	0	84
GAAGGCTGAGATCCTGGAGGNGG	chr9	ACTACTCAGAAGGCTGAGGCGGTACAATGGCTTGAACCCTGGAGGCGGTGGTTGCAGTGAGCTGAGATTGCAC	+	7010954	7010977	AATGGCTTGAACCCTGGAGGCGG	GAAGGCTGAGATCCTGGAGGNGG	6	0	106
GAAGGCTGAGATCCTGGAGGNGG	chr9	GTCTTAATTTTGTTTATACCTTATCAGGAGCTGAGAACCTGGAGGGAGAATTTTGGGTTTGTTCTACCACTGG	+	7573867	7573889	GGA-GCTGAGAACCTGGAGGGAG	GAAGGCTGAGATCCTGGAGGNGG	3	1	4920
GAAGGCTGAGATCCTGGAGGNGG	chr9	GCACGATCTCGGCTCAGTGCAAGCTCCACCTCCAGGGTTCAAGCCATTCTCCTGCCTGAGCCTCCCGAGTAGC	-	9981438	9981461	AATGGCTTGAACCCTGGAGGTGG	GAAGGCTGAGATCCTGGAGGNGG	6	0	32
GAAGGCTGAGATCCTGGAGGNGG	chr9	CAAGTTAATGAGTGGTTTGTACTCCCAAAGCTGAGATCTTGAAAGAGGGATGTGAACAGAAGGCAAGTATATT	+	10217421	10217444	CAAAGCTGAGATCTTGAAAGAGG	GAAGGCTGAGATCCTGGAGGNGG	5	0	36
GAAGGCTGAGATCCTGGAGGNGG	chr9	GCTACTTGGGAGCCTGAGGTGGGAGAATTGCTTAAACCCTGGAGGTGGAGGTTGCAGTGAGCCGAGATCACAC	+	11000554	11000578	GAATTGCTTAAACCCTGGAGGTGG	GAA-GGCTGAGATCCTGGAGGNGG	4	1	122
GAAGGCTGAGATCCTGGAGGNGG	chr9	ACTAGACACATTCTACAGCATTCTCTTAGGTTCAGATCCTGGTAGAGGCTATAAAAGCTGCACATAAGAAACT	+	11187417	11187440	TTAGGTTCAGATCCTGGTAGAGG	GAAGGCTGAGATCCTGGAGGNGG	6	0	36
GAAGGCTGAGATCCTGGAGGNGG	chr9	GATACTTGGTAGGCTGAAGCAGGAGAATTGCTTGAATCCTGGAGGTGGAGGTTGCAGGGAGCCAATATTGCGC	+	11223485	11223509	GAATTGCTTGAATCCTGGAGGTGG	GAA-GGCTGAGATCCTGGAGGNGG	4	1	6
GAAGGCTGAGATCCTGGAGGNGG	chr9	GCTACTCAGGAGGCTGAGGCAGGAGAATTGCTTAAATCCAGGAGGTGGATCGCTTGAACCCGGGAGGCTGCAG	+	12411106	12411130	GAATTGCTTAAATCCAGGAGGTGG	GAA-GGCTGAGATCCTGGAGGNGG	4	1	6
GAAGGCTGAGATCCTGGAGGNGG	chr9	TTTATAAGGGACATAAGCATATTCAAGGCTCTGAGATCCTGCAGGAGGAAAACCTGCTAACTTTGTTTAACCT	+	14820228	14820250	G-GCTCTGAGATCCTGCAGGAGG	GAAGGCTGAGATCCTGGAGGNGG	4	1	750
GAAGGCTGAGATCCTGGAGGNGG	chr9	ACTCGGAGTTGAGCACTATTTCAGCCCCACTCCTGGTTCTCAGGCCTCTGGACTAAAACTGGAACTTACACTA	-	14929658	14929681	GAGGCCTGAGAACCAGGAGTGGG	GAAGGCTGAGATCCTGGAGGNGG	5	0	24
GAAGGCTGAGATCCTGGAGGNGG	chr9	TATACTCATGTAATGACATATAACTAGTTGCTGAGCACCTGGAGGTGGGCTGGTACCTGAGGGAGGTCTGAAA	+	15293357	15293379	G-TTGCTGAGCACCTGGAGGTGG	GAAGGCTGAGATCCTGGAGGNGG	4	1	134
GAAGGCTGAGATCCTGGAGGNGG	chr9	GAATTCTTCTTTCATTAGAAAATTTGCAAGATGAGACCCAAGAGGTGGAGCATGCCAGATGTTGTGGAGAGCA	+	16091356	16091379	GCAAGATGAGACCCAAGAGGTGG	GAAGGCTGAGATCCTGGAGGNGG	6	0	158
GAAGGCTGAGATCCTGGAGGNGG	chr9	GCAGGATCGCGGCTCCCCACAGCCTCCATCTCCTGGGACTCAGTCTCCCAAGCAGCTAGGACTAGAGGTGCAT	-	16557944	16557967	GGAGACTGAGTCCCAGGAGATGG	GAAGGCTGAGATCCTGGAGGNGG	6	0	16
GAAGGCTGAGATCCTGGAGGNGG	chr9	TCTTTGAATAACTACAAATGTGTGCCAAACTCCAGTATCTTTGCCTTAGACACAAATTTCATCCTGGCTTTAA	-	17161574	17161597	TAAGGCAAAGATACTGGAGTTTG	GAAGGCTGAGATCCTGGAGGNGG	6	0	62
GAAGGCTGAGATCCTGGAGGNGG	chr9	TCTGTAGTTTTCTTCCACTCTCCACCCACCTCCTGCCACCAAGCCTTCATTAAAAGAACAACCGCTGTATTAA	-	17996227	17996250	GAAGGCTTGGTGGCAGGAGGTGG	GAAGGCTGAGATCCTGGAGGNGG	6	0	16
GAAGGCTGAGATCCTGGAGGNGG	chr9	TGCTGGTGAGGTTGCAGAGTGAAGGGAATGCTTAGACACTGTTGGTGGAAATGTTAATTAGTTCAGCCACTGT	+	19686286	19686309	GAATGCTTAGACACTGTTGGTGG	GAAGGCTGAGATCCTGGAGGNGG	6	0	10
GAAGGCTGAGATCCTGGAGGNGG	chr9	TACTGAACTCCAGCTGTATGCCAGTCCCTCTCCAAGGTCTCAGTTTGCTTTGCTTTTGTGATTGGAAGAAAAC	-	20185931	20185954	GCAAACTGAGACCTTGGAGAGGG	GAAGGCTGAGATCCTGGAGGNGG	6	0	40
GAAGGCTGAGATCCTGGAGGNGG	chr9	GATGGCCTTACTTTTAAAAGCACGTGAATGCTAAGATCCAGGATGGAGTGCTGATTCTCTACAGTTCTTCTTT	+	20220745	20220768	GAATGCTAAGATCCAGGATGGAG	GAAGGCTGAGATCCTGGAGGNGG	5	0	152
GAAGGCTGAGATCCTGGAGGNGG	chr9	AGGTTCATTCATTCAACATAGGGGCACAGGCTGAGATGCTGGACCAAGAGGTCACATTGGCCGTACGCCTGAC	+	20402888	20402911	ACAGGCTGAGATGCTGGACCAAG	GAAGGCTGAGATCCTGGAGGNGG	6	0	10
GAAGGCTGAGATCCTGGAGGNGG	chr9	TAGTGGGTAAAGAGTTTCAGTTTTTCAAGGGAAAGATTCTGGAGATGGATGGTGGTATTGATTGCATAGCAGT	+	20947544	20947567	CAAGGGAAAGATTCTGGAGATGG	GAAGGCTGAGATCCTGGAGGNGG	6	0	192
GAAGGCTGAGATCCTGGAGGNGG	chr9	ATCTTCGTTTACGAATGTGTGTCATCACTGCTGTGGTCCTGGACGAGGTAACATGCTTCTGTATTTTCTGGGG	+	20999030	20999053	CACTGCTGTGGTCCTGGACGAGG	GAAGGCTGAGATCCTGGAGGNGG	6	0	6
GAAGGCTGAGATCCTGGAGGNGG	chr9	GCCCGCCCGCCGCAGAGGGGAGCTCCCGCCTCCAGGCCCTCCACCCGCGCCCCCTCCCCTCGGGATTCGGCCG	-	21031494	21031517	GCGGGTGGAGGGCCTGGAGGCGG	GAAGGCTGAGATCCTGGAGGNGG	6	0	10
GAAGGCTGAGATCCTGGAGGNGG	chr9	CATGATGACTAAATGAATGTGGTATCTAGGATGGGACCCTGGAGGAGAAAAAGTAAAAACTAAGGAATCTGAA	+	21637351	21637374	CTAGGATGGGACCCTGGAGGAGA	GAAGGCTGAGATCCTGGAGGNGG	6	0	730
GAAGGCTGAGATCCTGGAGGNGG	chr9	GCGTCTCTAGGAATTGAGAGAGTGGGGAAGTTAGGATCCAGGAGGAGGATGGTGGGGGCTGAGGAGTGGAGGA	+	21989975	21989997	GAA-GTTAGGATCCAGGAGGAGG	GAAGGCTGAGATCCTGGAGGNGG	4	1	18
GAAGGCTGAGATCCTGGAGGNGG	chr9	GCGCCATCTCGACTCACTGCAAGCTCCACCTCCCGGGTTTAAGCCATTCTCCTGCCTCAGCCTCCCGAGTAGC	-	22131580	22131603	AATGGCTTAAACCCGGGAGGTGG	GAAGGCTGAGATCCTGGAGGNGG	6	0	32
GAAGGCTGAGATCCTGGAGGNGG	chr9	CAGTGGTGCGATCTCACTGCAACCTCCGCCTCCTGGATTTAAGCAATTCTTCTGCCTCAGCCTCCCAAGTAGC	-	22272284	22272307	AATTGCTTAAATCCAGGAGGCGG	GAAGGCTGAGATCCTGGAGGNGG	6	0	10
GAAGGCTGAGATCCTGGAGGNGG	chr9	CTTGGGGAATGCTTAGTCCAAAGCTCCGAGTCCAGGGTCTCAGCTCTGGAAAACAGAAACTGGGAACATTAAT	-	24781855	24781878	CAGAGCTGAGACCCTGGACTCGG	GAAGGCTGAGATCCTGGAGGNGG	6	0	60
GAAGGCTGAGATCCTGGAGGNGG	chr9	GTGTGACCTCCGCTCACTGCAACCTCCTCCTCCGGGCTCCCAGCGATTCTCCTGCCTCAGCCTCCTGAGTAGC	-	25708317	25708340	AATCGCTGGGAGCCCGGAGGAGG	GAAGGCTGAGATCCTGGAGGNGG	6	0	16
GAAGGCTGAGATCCTGGAGGNGG	chr9	TATAGTCACCCTCCGCTTCTAACTTCCTTCTCCATTTTCTCTGACTTCTACTTATCTTCCTCCAAGCTAGGTG	-	26312988	26313011	GAAGTCAGAGAAAATGGAGAAGG	GAAGGCTGAGATCCTGGAGGNGG	6	0	14
GAAGGCTGAGATCCTGGAGGNGG	chr9	TTATTTTCCTTGGATTGGGTTTTGCCATCCTCCTGAATCTCAGTGATCTTTGTTCCTGTCCATATTCTGAATT	-	27073829	27073852	GATCACTGAGATTCAGGAGGATG	GAAGGCTGAGATCCTGGAGGNGG	6	0	8
GAAGGCTGAGATCCTGGAGGNGG	chr9	GCACTGAACCAAGCTGAAAGGAAGTTAAGGAGGGCTTCCTGGAGGAGGTCAAATCCTGAGTTTCATAGTAAAT	+	27215873	27215896	TAAGGAGGGCTTCCTGGAGGAGG	GAAGGCTGAGATCCTGGAGGNGG	6	0	18
GAAGGCTGAGATCCTGGAGGNGG	chr9	GCACGATCACAGATCACTGCAACCTCCACCTCCAGGATTCAAGCGATTCTCATGCCTCAACCTCCTGAGTAGC	-	28167464	28167487	AATCGCTTGAATCCTGGAGGTGG	GAAGGCTGAGATCCTGGAGGNGG	6	0	22
GAAGGCTGAGATCCTGGAGGNGG	chr9	GTGTGATTTCCACTCACTGCAAACTCCACCTCCAGGATTCAAGTGTTTCTTGTGTCTCAGCCTCCTGAGTAGC	-	28932990	28933013	AAACACTTGAATCCTGGAGGTGG	GAAGGCTGAGATCCTGGAGGNGG	6	0	8
GAAGGCTGAGATCCTGGAGGNGG	chr9	GCAGGATCTCAGCTCACTGCAAGCTCCGCCTCCCGGGTTTAAGCCATTCTCCTGCCTCAGCCTCCCAAGCAGC	-	30670730	30670753	AATGGCTTAAACCCGGGAGGCGG	GAAGGCTGAGATCCTGGAGGNGG	6	0	8
GAAGGCTGAGATCCTGGAGGNGG	chr9	AATTTTAAGAAGCAGGTCCCCTCTTCCTCCTCCAGTCTCCCAGTCTCCCTCTAGTGCCCCCACTGGGGGAGAC	-	32352000	32352023	GGAGACTGGGAGACTGGAGGAGG	GAAGGCTGAGATCCTGGAGGNGG	5	0	16
GAAGGCTGAGATCCTGGAGGNGG	chr9	CTGACTTCTGATTCTACTGAGCATTCCACCTCCTGGATCTGCTCTTCCTGTATCAGCTCACGATGCTTCTTCC	-	32634687	32634710	GGAAGAGCAGATCCAGGAGGTGG	GAAGGCTGAGATCCTGGAGGNGG	6	0	46
GAAGGCTGAGATCCTGGAGGNGG	chr9	GCGTGCCTAGAGCATGCTCAGTAATCCACCCCCAAAATCTCAGCCACGTGGCATTTACCTTTGTGTTTCTGAC	-	32716974	32716997	CGTGGCTGAGATTTTGGGGGTGG	GAAGGCTGAGATCCTGGAGGNGG	6	0	8
GAAGGCTGAGATCCTGGAGGNGG	chr9	AATTCCAGAGTCACACTTACCACTACTCCCTCCAGGGTCCCATGCCTCACTGCCAAGTCAGGATGCTGGTGAG	-	33146552	33146575	GAGGCATGGGACCCTGGAGGGAG	GAAGGCTGAGATCCTGGAGGNGG	6	0	12
GAAGGCTGAGATCCTGGAGGNGG	chr9	GACCAGGGCCCGATTTCTGTAATCTCCAGGCTGAATCCCTGGAGGGGGAAAGCTCATGGAGCTAGTTAGAAGG	+	33187066	33187089	CCAGGCTGAATCCCTGGAGGGGG	GAAGGCTGAGATCCTGGAGGNGG	5	0	4904
GAAGGCTGAGATCCTGGAGGNGG	chr9	ACATGCCTCTAATCCCAGCTACTCAGGAGGCTGAGACCTGGGAGGTGGAGGTTGCAGTGAGCCAAGATTGCAC	+	33493353	33493376	GGAGGCTGAGACCTGGGAGGTGG	GAAGGCTGAGATCCTGGAGGNGG	4	0	2806
GAAGGCTGAGATCCTGGAGGNGG	chr9	GCTACTCCGGGGACTGAGGTGGGAGGATTGCTGGAACCCAGGAGGCGGAGGTTGCAGCGAGCCAAAATCATGC	+	33813611	33813634	GATTGCTGGAACCCAGGAGGCGG	GAAGGCTGAGATCCTGGAGGNGG	6	0	24
GAAGGCTGAGATCCTGGAGGNGG	chr9	ACTTTGCATTCCAATGGGTGGTGGTGAAGAATGGGACCCTAGGGGTGGTAAAAAAAAAAAAAAAAAAAAAAAG	+	33818505	33818528	GAAGAATGGGACCCTAGGGGTGG	GAAGGCTGAGATCCTGGAGGNGG	6	0	10
GAAGGCTGAGATCCTGGAGGNGG	chr9	GCGCGATCTCGGCTCGCGGCAAGCTCCGCCTCCCGGATTCACGCCTTTCTCCTGCCTCCGCCTCCCAAGTAGC	-	34053272	34053295	AAAGGCGTGAATCCGGGAGGCGG	GAAGGCTGAGATCCTGGAGGNGG	6	0	30
GAAGGCTGAGATCCTGGAGGNGG	chr9	TCGCTTCCCAAGTCTCCATTCGCTTCCCACTCCAGGATGCCTTCCTCCTTCCCTGGGGCCTCCTGGAGCGCCT	-	34564120	34564143	GGAGGAAGGCATCCTGGAGTGGG	GAAGGCTGAGATCCTGGAGGNGG	6	0	16
GAAGGCTGAGATCCTGGAGGNGG	chr9	GCCTGCCTTCCAGACCAGGGTTTTTCTTCCCTGAGATCCTGGAGGGGAAGTACCTGGAACTTGGGAGTGTTGC	+	34651511	34651534	CTTCCCTGAGATCCTGGAGGGGA	GAAGGCTGAGATCCTGGAGGNGG	6	0	1020
GAAGGCTGAGATCCTGGAGGNGG	chr9	AGCCCTACCCGTGATGATGAATTCACCAGACTGAGATCCTGGGAGGGGGAGAGGAAGTGTGCTTATTCACACC	+	34715730	34715753	CCAGACTGAGATCCTGGGAGGGG	GAAGGCTGAGATCCTGGAGGNGG	5	0	1408
GAAGGCTGAGATCCTGGAGGNGG	chr9	CCATGGAATACTATGCAGCCATAAAAAAGAATGAGATCCTTTGGGAGGCTGAGGTGGGCGGATCACGAGGTCA	+	34801468	34801491	AAAGAATGAGATCCTTTGGGAGG	GAAGGCTGAGATCCTGGAGGNGG	6	0	30
GAAGGCTGAGATCCTGGAGGNGG	chr9	TGAATTCAGATCTAACACTCTATCACCAGACTGAGATCCTGGAAGGTGAGAGGAACTGTGCTTATTCACATCT	+	34823872	34823895	CCAGACTGAGATCCTGGAAGGTG	GAAGGCTGAGATCCTGGAGGNGG	5	0	474
GAAGGCTGAGATCCTGGAGGNGG	chr9	CTAAATACTTAAGCTTTGACTCTTCCTTCCTCCCTGATCTAAGCCATCACCAAATCTTGTCAGCCAGGCTCAG	-	35048737	35048760	GATGGCTTAGATCAGGGAGGAAG	GAAGGCTGAGATCCTGGAGGNGG	5	0	16
GAAGGCTGAGATCCTGGAGGNGG	chr9	AAAAGTCACTCACCAAGTCGGTATCCATCTCCCAGGCCCTCAGCCTTTGCTGTCTGCTTGGCCACAAGGAGTA	-	35813276	35813300	AAAGGCTGAGGGCCTGGGAGATGG	GAAGGCTGAGATCCTGG-AGGNGG	4	1	6
GAAGGCTGAGATCCTGGAGGNGG	chr9	AGTGTTCCAGTCCATGCTTGGCCCTGAAGGTGGAGATCCTAGGGGAGGGCTGCTCCCAGTGGGTGGAAACTCA	+	36171381	36171404	GAAGGTGGAGATCCTAGGGGAGG	GAAGGCTGAGATCCTGGAGGNGG	4	0	92
GAAGGCTGAGATCCTGGAGGNGG	chr9	GCTACTCGGGAGGCTGAGGCAGGAGAATGGCTTGAATCCAGGAGGCGGAGGTTGCAGTGAGCCAAGATCGAGC	+	36362267	36362291	GAATGGCTTGAATCCAGGAGGCGG	GAA-GGCTGAGATCCTGGAGGNGG	4	1	94
GAAGGCTGAGATCCTGGAGGNGG	chr9	GACACAGCCAGAAGCACACATGTCTCCTCCTCCAGGATGCCTTCCTTCATGCCCCAGCTGGTCCTCCAGCTCC	-	36970764	36970787	GAAGGAAGGCATCCTGGAGGAGG	GAAGGCTGAGATCCTGGAGGNGG	4	0	522
GAAGGCTGAGATCCTGGAGGNGG	chr9	CTGGGCTGAAGTGATACTCCGGCCTCCGCCTTCCGGGACTCAGCCACCACAACCAGCTAACTTTTAAATTTTT	-	37419438	37419461	GGTGGCTGAGTCCCGGAAGGCGG	GAAGGCTGAGATCCTGGAGGNGG	6	0	18
GAAGGCTGAGATCCTGGAGGNGG	chr9	TACAACAAGACACAGGCTGGCCTGGCCAGGCTGAGCCCCTGGAGGCTGGGCCTGACTGTTCTCACCTCTGGAC	+	37944953	37944976	CCAGGCTGAGCCCCTGGAGGCTG	GAAGGCTGAGATCCTGGAGGNGG	5	0	14
GAAGGCTGAGATCCTGGAGGNGG	chr9	CTGGAGAAAAAGAGGACCCGACGTGCCATCTCCAGGATCTAAGACATGGAGGAAATGGTAACCCCTCTGCAAT	-	38020578	38020601	CATGTCTTAGATCCTGGAGATGG	GAAGGCTGAGATCCTGGAGGNGG	5	0	66
GAAGGCTGAGATCCTGGAGGNGG	chr9	CGCTGTCGTCGGGCAGCGAGCCCGAAGAGGCTGAGAAGCAGGAGGCGGTGGCCGGACCGCAGGACGCCGAGGC	+	38068448	38068470	G-AGGCTGAGAAGCAGGAGGCGG	GAAGGCTGAGATCCTGGAGGNGG	3	1	48
GAAGGCTGAGATCCTGGAGGNGG	chr9	ACCTGTTCACCCTGGTTTCTTTTGTCCCTCTCCAGAGTGTCAGCATGCTGCGCTTCCTGGCACCCCGGCTGCT	-	38395729	38395752	GCATGCTGACACTCTGGAGAGGG	GAAGGCTGAGATCCTGGAGGNGG	6	0	12
GAAGGCTGAGATCCTGGAGGNGG	chr9	CTGCCTCTGGAGGCTGAGGCAGGACAATCGCTTAAATCCAGGAGGGGGAAGTTGCAGTGAGCCGATATCATGC	+	38729513	38729536	AATCGCTTAAATCCAGGAGGGGG	GAAGGCTGAGATCCTGGAGGNGG	6	0	6
GAAGGCTGAGATCCTGGAGGNGG	chr9	AGAGTGCACCTAATTCACTGGGAATTAGGGTGCAGATCCTGGACGAGGAAGTAATAAGATGGTAGTTTTTGTT	+	38766157	38766181	TTAGGGTGCAGATCCTGGACGAGG	GAAGGCTG-AGATCCTGGAGGNGG	4	1	10
GAAGGCTGAGATCCTGGAGGNGG	chr9	GCTACTCGGGAGGCTGAGGCAAGAGAATGGCTTGAACCCTGGAGGGGGAGGTTGCAGTGAGCTGAGATCAAGC	+	42974345	42974369	GAATGGCTTGAACCCTGGAGGGGG	GAA-GGCTGAGATCCTGGAGGNGG	4	1	12
GAAGGCTGAGATCCTGGAGGNGG	chr9	GTCTTCGAGGGGCTGGAGGGTCCTCAGAGGCAGAGCTCCTGGGGGTGGTGGGGCCATCACCTCAGTGGGAGGG	+	65434654	65434676	G-AGGCAGAGCTCCTGGGGGTGG	GAAGGCTGAGATCCTGGAGGNGG	3	1	146
GAAGGCTGAGATCCTGGAGGNGG	chr9	GCACCCTTAGACAGTACTGGTTTCCCCTTCTTCAGGATCTCATGCTCCTTCCTCCCTCTGACTTCCTCGGATC	-	69274120	69274143	GGAGCATGAGATCCTGAAGAAGG	GAAGGCTGAGATCCTGGAGGNGG	5	0	162
GAAGGCTGAGATCCTGGAGGNGG	chr9	GTTCTCAGATGGCTCCCAATCATCTCCACCTCCTGGTATTCAGCCTCTTGGGTAATCTCCTCCCTGGGGAGGG	-	69498029	69498052	AGAGGCTGAATACCAGGAGGTGG	GAAGGCTGAGATCCTGGAGGNGG	6	0	54
GAAGGCTGAGATCCTGGAGGNGG	chr9	TGGCTCTTCCTTCTACCTGGAATGCCCTTCTCCAAGATCTCAGCGTGGCTCACATCCTGACCTTCGCTGAGCC	-	70425400	70425423	CCACGCTGAGATCTTGGAGAAGG	GAAGGCTGAGATCCTGGAGGNGG	5	0	418
GAAGGCTGAGATCCTGGAGGNGG	chr9	GTGTAAAAGGAAAGAACATGTACATGATGGATGAGATCCTAGAGAATGGAGGCCAGGGAGGATTTGGGTTTAG	+	70653096	70653119	GATGGATGAGATCCTAGAGAATG	GAAGGCTGAGATCCTGGAGGNGG	5	0	72
GAAGGCTGAGATCCTGGAGGNGG	chr9	GCGTGATCTTGGCTCACTGCAACCTCCAACTCCTGGCTTTAAGCCATCCTCCTTCCTCAGTCTCCCAAGTAGC	-	70974951	70974974	GATGGCTTAAAGCCAGGAGTTGG	GAAGGCTGAGATCCTGGAGGNGG	6	0	8
GAAGGCTGAGATCCTGGAGGNGG	chr9	GCTACTCAGGAGGCTGAGGCAGGAGGATTGCTTGAACCCTGGAGGCGGAGATTGAAGTGAGCTGAGTTCGTGC	+	71973055	71973078	GATTGCTTGAACCCTGGAGGCGG	GAAGGCTGAGATCCTGGAGGNGG	6	0	104
GAAGGCTGAGATCCTGGAGGNGG	chr9	AGCTACTCGGAAGCTGAGGCAGGAGAATGGCCGAAACCCGGGAGGCGGAGCTTGCAGTGAGCCGAGATAGCGC	+	72160218	72160242	GAATGGCCGAAACCCGGGAGGCGG	GAA-GGCTGAGATCCTGGAGGNGG	4	1	18
GAAGGCTGAGATCCTGGAGGNGG	chr9	CTTCTACCATGGCTTCAGCCAGTCCCTCCATTCAGGATCTCTGACTTCCTGCAACAGGTATCCTCATGTTTGC	-	75313908	75313932	GAAGTCAGAGATCCTGAATGGAGG	GAAGGCTGAGATCCTGGA-GGNGG	3	1	12
GAAGGCTGAGATCCTGGAGGNGG	chr9	GCAAGCCTGGGCAATGGCGGGCACCCCTCCTCCAGCCTCACTGCCACCTTGCAGTTTGATCTCAGACTGCTGT	-	75706814	75706837	GGTGGCAGTGAGGCTGGAGGAGG	GAAGGCTGAGATCCTGGAGGNGG	6	0	42
GAAGGCTGAGATCCTGGAGGNGG	chr9	CATGAAAGATCTGGACTGTGTAAGCCTCACTCCAGGACTTCAGCCTAATTCTGATGGAATTGGGATCTCTAGG	-	75726883	75726907	TTAGGCTGAAGTCCTGGAGTGAGG	GAAGGCTGAGATCCTGGAG-GNGG	4	1	2958
GAAGGCTGAGATCCTGGAGGNGG	chr9	TCCTGAAAATAAGTAGCCACTGAAGGGAGGTAGAGAGCCTGGAGATTGGAGGGGGCTGGAGACCCCAAGAGAT	+	76162035	76162058	GGAGGTAGAGAGCCTGGAGATTG	GAAGGCTGAGATCCTGGAGGNGG	6	0	12
GAAGGCTGAGATCCTGGAGGNGG	chr9	CCAGCAGAACTTGGAGGCCTGAAACCCTCCTCCAGAATCTAACTCATACCCCACCATTCTGTAATATGTATTC	-	76205494	76205517	TATGAGTTAGATTCTGGAGGAGG	GAAGGCTGAGATCCTGGAGGNGG	6	0	92
GAAGGCTGAGATCCTGGAGGNGG	chr9	TTACACAATACATACAAATAGATGGCAAGGTCAAGGTCCTGGAGTGGGCCATAGTTGCCAACTCCTGCTAGGC	+	76290819	76290842	CAAGGTCAAGGTCCTGGAGTGGG	GAAGGCTGAGATCCTGGAGGNGG	6	0	8
GAAGGCTGAGATCCTGGAGGNGG	chr9	ACAGAGTTACCCAAGTAACTGTCTTGGAAGCTAAGGTCCTGGAGAGAGGGTAAGTGCACAGAAGTGAGCCCAA	+	76829197	76829219	GAA-GCTAAGGTCCTGGAGAGAG	GAAGGCTGAGATCCTGGAGGNGG	4	1	88
GAAGGCTGAGATCCTGGAGGNGG	chr9	TGGCGCCTGTAGTCCCAGCTACTCGGGAGGCTTGAACCCGGGAGGTGGAAGTTGCAGTGAGCTGAGATCGCGC	+	77049511	77049534	GGAGGCTTGAACCCGGGAGGTGG	GAAGGCTGAGATCCTGGAGGNGG	6	0	10
GAAGGCTGAGATCCTGGAGGNGG	chr9	AAAGTGTAATCGGGATGCTCCTGGAGACTGCTGAGACCCTTGAAGGGGGTACGGGATGCCTAATTACTTTCAC	+	77887978	77888001	GACTGCTGAGACCCTTGAAGGGG	GAAGGCTGAGATCCTGGAGGNGG	5	0	194
GAAGGCTGAGATCCTGGAGGNGG	chr9	GGGAACAGCAGCAGCTGGGGCAGAGCCACAACCAGTATCTCAGCCCTAGACCTGACAGCTCTGGAAAATTGGC	-	77949583	77949606	TAGGGCTGAGATACTGGTTGTGG	GAAGGCTGAGATCCTGGAGGNGG	5	0	24
GAAGGCTGAGATCCTGGAGGNGG	chr9	ACATGCCTGTAGTCCCAGCTACTTGGGAGGCTTGAATCCAGGAGGTGGAGGTTGCAGTGAGTCGAGATCATGC	+	78359064	78359087	GGAGGCTTGAATCCAGGAGGTGG	GAAGGCTGAGATCCTGGAGGNGG	5	0	180
GAAGGCTGAGATCCTGGAGGNGG	chr9	GCATGATTTCAGCTCACTGCAACCTCCACCTCCAGGGCTCAAGCCATCCCTCAGCCTCCAGAGCAGCTGGGAC	-	78421420	78421443	GATGGCTTGAGCCCTGGAGGTGG	GAAGGCTGAGATCCTGGAGGNGG	6	0	32
GAAGGCTGAGATCCTGGAGGNGG	chr9	GCTACTCATGAGGCTGAGGCAGAAGAATGGCTCAAACCCGGGAGGTGGAGGTTGCAGTGAGCCGAAATGGCAC	+	82072791	82072815	GAATGGCTCAAACCCGGGAGGTGG	GAA-GGCTGAGATCCTGGAGGNGG	4	1	46
GAAGGCTGAGATCCTGGAGGNGG	chr9	CCAAACCATATCATTCTGCCCCTGGCCCCTCCAGAATCTCATGCCCTCACATTTCAAAACATGATCATGCCTT	-	82915543	82915567	GAGGGCATGAGATTCTGGAGGGGC	GAAGGC-TGAGATCCTGGAGGNGG	3	1	20
GAAGGCTGAGATCCTGGAGGNGG	chr9	GAAAGAAAAAGTGAGAAGAAGAGGGCAAGGAGGAGATCAAGGAGGAGGAAGAAAAGGAGGAACAAGAGGAGAT	+	82946041	82946064	CAAGGAGGAGATCAAGGAGGAGG	GAAGGCTGAGATCCTGGAGGNGG	5	0	588
GAAGGCTGAGATCCTGGAGGNGG	chr9	TACCAAATAGTGGTTTAGGTCAAATGAGGGAAGAGTTCCTGGAGGAGGAAATCAGATGGGTGTAAATCACAGA	+	84107667	84107690	GAGGGAAGAGTTCCTGGAGGAGG	GAAGGCTGAGATCCTGGAGGNGG	4	0	958
GAAGGCTGAGATCCTGGAGGNGG	chr9	AGGTTAGCAGTCCAACATGGATCTCGCCAGCTGAAATCCAGGTGGTGGCTGTGTTCCTTCCCTAAGGCCCAGG	+	85222634	85222657	GCCAGCTGAAATCCAGGTGGTGG	GAAGGCTGAGATCCTGGAGGNGG	6	0	14
GAAGGCTGAGATCCTGGAGGNGG	chr9	CAAGAGGGACTTTGCAGATATAATTGAAGGCATAAATCTTGGAGTGGGAGATCATCCTAGATGATCCAGGTGG	+	85440614	85440637	GAAGGCATAAATCTTGGAGTGGG	GAAGGCTGAGATCCTGGAGGNGG	5	0	58
GAAGGCTGAGATCCTGGAGGNGG	chr9	ACACTAAATAGGGCCACTTCTGTTCCCACCTCCTGGTTCCCAGGCTTGTGTATTCTTTCTACAGAATTATGGA	-	85631289	85631312	CAAGCCTGGGAACCAGGAGGTGG	GAAGGCTGAGATCCTGGAGGNGG	5	0	10
GAAGGCTGAGATCCTGGAGGNGG	chr9	CCAATCATTGTCCAGCTCCAAAATTCCACCTCCAAGATCTTTCTCTTAAATCTAAGACTGTAAGTCTTGTATG	-	86123195	86123218	TAAGAGAAAGATCTTGGAGGTGG	GAAGGCTGAGATCCTGGAGGNGG	6	0	222
GAAGGCTGAGATCCTGGAGGNGG	chr9	ATTAAATGAGGGAGGGCGGGGAATAATATGTTGAGATCCAGGAGGAGGTTATTTAGCAAGAGAAAAATATACT	+	87277363	87277386	ATATGTTGAGATCCAGGAGGAGG	GAAGGCTGAGATCCTGGAGGNGG	5	0	960
GAAGGCTGAGATCCTGGAGGNGG	chr9	AGCTACTTGGGAGGTTGAGGCAGGAGATTGCTTGAACCCTGGAGGTGGAAGTTGCAAAAAAAAAAAAAAAAAG	+	87335056	87335079	GATTGCTTGAACCCTGGAGGTGG	GAAGGCTGAGATCCTGGAGGNGG	6	0	24
GAAGGCTGAGATCCTGGAGGNGG	chr9	TCTGAACAGTAGGGAGGGCACATGGCTTCCTCTGGGATCTATGCCTTTTGCATAACACAACAACCCCCTTTGA	-	87393922	87393945	AAAGGCATAGATCCCAGAGGAAG	GAAGGCTGAGATCCTGGAGGNGG	6	0	14
GAAGGCTGAGATCCTGGAGGNGG	chr9	TGTCCTGATGCTGGATCTCTGCCCTCCTTCTCCCGGTTCTCACCCTGTAGGTGTCGGATTTGACCATTTGCAC	-	88258914	88258937	ACAGGGTGAGAACCGGGAGAAGG	GAAGGCTGAGATCCTGGAGGNGG	6	0	16
GAAGGCTGAGATCCTGGAGGNGG	chr9	CTCCCTTGCCACTGTTTTTGGGGTGCCTCCACCAGGAGTTCAGCCAGACAGAACATGCACACACACACACACA	-	89205235	89205258	TCTGGCTGAACTCCTGGTGGAGG	GAAGGCTGAGATCCTGGAGGNGG	6	0	6
GAAGGCTGAGATCCTGGAGGNGG	chr9	GAAACAGAATCTATGGGGATGAGCATTAGTATGAGATCCTGTAGGTGATTTGAAGGAGGTGTTTTTCCCTATA	+	89316131	89316154	TTAGTATGAGATCCTGTAGGTGA	GAAGGCTGAGATCCTGGAGGNGG	6	0	114
GAAGGCTGAGATCCTGGAGGNGG	chr9	GGAGGGGAGTAGATGCCACAGGCTGGAGAGCTCAGACCCTGGCAGGGGCCAGGCCCTGCAGAATTACACTAGG	+	89364497	89364520	GAGAGCTCAGACCCTGGCAGGGG	GAAGGCTGAGATCCTGGAGGNGG	6	0	54
GAAGGCTGAGATCCTGGAGGNGG	chr9	ATATTATGCAACGGAGTGCATATTAGGAGGCAGGGATCATGGGGGAGGTGACCATCTTAAAGGCTATCCATAA	+	89527527	89527550	GGAGGCAGGGATCATGGGGGAGG	GAAGGCTGAGATCCTGGAGGNGG	5	0	10
GAAGGCTGAGATCCTGGAGGNGG	chr9	TCTGCTGTGCGGGAGGACGGTGCCCCCACCTCCAGGAGCCCAGCTGTAGGGGGGAATGGAGGCTGGGCTCAGC	-	89812052	89812075	TACAGCTGGGCTCCTGGAGGTGG	GAAGGCTGAGATCCTGGAGGNGG	5	0	24
GAAGGCTGAGATCCTGGAGGNGG	chr9	TTCTCCCTTTCCTCCTCTTCCTCCACCTCCTCCTTTTTCTCTTCCTTCTCTCTCACATCATCTTCTTTTCTCC	-	90492436	90492459	GAAGGAAGAGAAAAAGGAGGAGG	GAAGGCTGAGATCCTGGAGGNGG	6	0	8
GAAGGCTGAGATCCTGGAGGNGG	chr9	GCTACTTGGGAAGCTGAGGCAGGAGAATGGCTTAAACCCAGGAGGTGGAGGTTGCAGTGAGCTGAGATAGTAC	+	90786585	90786609	GAATGGCTTAAACCCAGGAGGTGG	GAA-GGCTGAGATCCTGGAGGNGG	4	1	214
GAAGGCTGAGATCCTGGAGGNGG	chr9	CCAATGCTCTCAGAGTCTGAGATGAGAAAGCAAAGTTCCTGGAGGAGACGCTGCTGGCCAGTGGTGAGTGCAG	+	91656620	91656643	GAAAGCAAAGTTCCTGGAGGAGA	GAAGGCTGAGATCCTGGAGGNGG	5	0	76
GAAGGCTGAGATCCTGGAGGNGG	chr9	GGCATGAATCCCATCATGGGGCACCCCCCCTCCATGACCTCATCTATCTGATTACCTCCCAGAGGCCCCACCT	-	91974376	91974399	GATAGATGAGGTCATGGAGGGGG	GAAGGCTGAGATCCTGGAGGNGG	5	0	14
GAAGGCTGAGATCCTGGAGGNGG	chr9	CTTTGGACTCAAAGTGAAACATCTCCTCCTCCTGGGTCTCGAGCCTGCCAGTCTCTGGCCTGGAACACACATC	-	92682076	92682100	GCAGGCTCGAGACCCAGGAGGAGG	GAAGGCT-GAGATCCTGGAGGNGG	3	1	66
GAAGGCTGAGATCCTGGAGGNGG	chr9	TCCCGCCTGGTGGTTGCCCCACCCTTTGAGGCTGGAACCTGGAGGAGGGAGAATGATAAGCGCCCATGTCTGT	+	93114781	93114803	TGAGGCTG-GAACCTGGAGGAGG	GAAGGCTGAGATCCTGGAGGNGG	3	1	448
GAAGGCTGAGATCCTGGAGGNGG	chr9	AAACAATTTAGTGCCATACAAAGGATTAGACAGAGCTCCTGAAGGGGGAATCTCCCTCATTTTCAGGGTGTTA	+	93563961	93563984	TTAGACAGAGCTCCTGAAGGGGG	GAAGGCTGAGATCCTGGAGGNGG	6	0	74
GAAGGCTGAGATCCTGGAGGNGG	chr9	GGGATTCTCCTTCCAGAGAGGAGATCCTCCTGCAGGTTCTAAGACTGGGTCTTCAAGACTGGTCAGTGGTGCT	-	93578039	93578062	CCAGTCTTAGAACCTGCAGGAGG	GAAGGCTGAGATCCTGGAGGNGG	6	0	36
GAAGGCTGAGATCCTGGAGGNGG	chr9	GGTTAGCCAGGCAGCTTCTCAGATTGGTGGCAGCCACCCTGGAGGGGGAGTGTCTCAGCAGAGGAGGGGCGAG	+	93580832	93580855	GGTGGCAGCCACCCTGGAGGGGG	GAAGGCTGAGATCCTGGAGGNGG	6	0	6
GAAGGCTGAGATCCTGGAGGNGG	chr9	GTGGGATGACACTGTGTGAGCACAGAAAGGCCTGGAACCTGGTGGGGGCAGGGAAGGACTGGGGGAGTGGCTG	+	93658625	93658648	AAAGGCCTGGAACCTGGTGGGGG	GAAGGCTGAGATCCTGGAGGNGG	6	0	16
GAAGGCTGAGATCCTGGAGGNGG	chr9	CAGAAGAATGTGGCAGGTGGGGGTAGGTGGGGGCCATCCTGGAGGGGGTCTGTCCCCACCCAGGCAGGCAGAG	+	93903208	93903231	GGTGGGGGCCATCCTGGAGGGGG	GAAGGCTGAGATCCTGGAGGNGG	6	0	6
GAAGGCTGAGATCCTGGAGGNGG	chr9	AAAGATATGAGAGAGGTAAAAGGTTTGAAAGCGAGATCCTAGAGGGGGAATGAGATTTGGAGCAAGTAGAGAC	+	94006921	94006943	GAAAGC-GAGATCCTAGAGGGGG	GAAGGCTGAGATCCTGGAGGNGG	2	1	1952
GAAGGCTGAGATCCTGGAGGNGG	chr9	GCCACTCGGGAGGCTGAGGTGGGAGGATGGCTTGAGTCCAGGAGGTGGAGGTTGGGGTGAGCTGAGATCATGC	+	95155117	95155140	GATGGCTTGAGTCCAGGAGGTGG	GAAGGCTGAGATCCTGGAGGNGG	6	0	10
GAAGGCTGAGATCCTGGAGGNGG	chr9	TTCTCTCCCTCACTGCAAAGCAAGCCCTGACTAAGAACCTGGAGGTGGCAGCTCTTCATTGTGTCACTGGGCA	+	95321993	95322016	CCTGACTAAGAACCTGGAGGTGG	GAAGGCTGAGATCCTGGAGGNGG	6	0	4724
GAAGGCTGAGATCCTGGAGGNGG	chr9	GTCCTCCTGCTGAATCCTCCCGTTTGACAGATGAGGACCTGGAGGCGGAGGGACCGTGAGCAATCTGCCGAAG	+	95411773	95411796	GACAGATGAGGACCTGGAGGCGG	GAAGGCTGAGATCCTGGAGGNGG	5	0	154
GAAGGCTGAGATCCTGGAGGNGG	chr9	AGCTACTTGGGAGGCTGAGGCAGGAGAATGGTGTGAACCAGGAGGCGGAGCTTGCAGTGAGCCTAGATTGAGC	+	95953485	95953508	GAATGGTGTGAACCAGGAGGCGG	GAAGGCTGAGATCCTGGAGGNGG	5	0	14
GAAGGCTGAGATCCTGGAGGNGG	chr9	TCATCCACCTGCCTTTAATGGATGGGTGGTCTGAGTTTCTGGAGATGGGCAAGATGGAGCAGTCTCCACACTT	+	96022763	96022786	GTGGTCTGAGTTTCTGGAGATGG	GAAGGCTGAGATCCTGGAGGNGG	6	0	14
GAAGGCTGAGATCCTGGAGGNGG	chr9	CGGATTTTTGGAAGCGGATTTTTAACCTCTTCCAGGATTTAGTCTTTCCTGGGCATTTGTGATAACTTCGTTC	-	96080160	96080183	GAAAGACTAAATCCTGGAAGAGG	GAAGGCTGAGATCCTGGAGGNGG	6	0	562
GAAGGCTGAGATCCTGGAGGNGG	chr9	GTTACTCAGGAGGTTGAGCTTGGAGAATGGCTTGAATCCAGGAGGTGGAGGTTGCAGTGAGCTGAGATCATGC	+	96693882	96693906	GAATGGCTTGAATCCAGGAGGTGG	GAA-GGCTGAGATCCTGGAGGNGG	4	1	82
GAAGGCTGAGATCCTGGAGGNGG	chr9	GCTACTTGGGAGGCTGAGGTAGGAGGATTGCTTGAACCCTGGAGGCGGAGGTTGCAGTGAGCCGAGATCATGC	+	97044507	97044530	GATTGCTTGAACCCTGGAGGCGG	GAAGGCTGAGATCCTGGAGGNGG	6	0	10
GAAGGCTGAGATCCTGGAGGNGG	chr9	GAGCATTCCAGGCAGGACCAAGAGCCAGTGCAGAGATCCTGAAGTAGGCATGAAGTTGGCCTGTGTATGGAGC	+	97239642	97239665	CAGTGCAGAGATCCTGAAGTAGG	GAAGGCTGAGATCCTGGAGGNGG	6	0	104
GAAGGCTGAGATCCTGGAGGNGG	chr9	GTGCGATCTTGGCTCACTGCAACCTCCGCCTCCCAGGTCTCAGCCTCCTGAGTAGCTGGGATTACAGGCATGC	-	97261716	97261739	GGAGGCTGAGACCTGGGAGGCGG	GAAGGCTGAGATCCTGGAGGNGG	4	0	3412
GAAGGCTGAGATCCTGGAGGNGG	chr9	CTGACCTCACTCATCTTACAGATAAAGAGAATGAGATCCAGGAGAAGGGGCTTATCCCAGGAAAATGAGTGAG	+	97417613	97417635	G-AGAATGAGATCCAGGAGAAGG	GAAGGCTGAGATCCTGGAGGNGG	4	1	556
GAAGGCTGAGATCCTGGAGGNGG	chr9	AGCTACTCAGGAGGCTGAGGCAGGAGAATGGCGTGAACCTGGAGGTGGGGAGCGGAGCTTGCAGTGAACCGAG	+	97539875	97539898	GAATGGCGTGAACCTGGAGGTGG	GAAGGCTGAGATCCTGGAGGNGG	5	0	78
GAAGGCTGAGATCCTGGAGGNGG	chr9	GTGTGCAACCGAAACCCCCACTAATCCCACCTCCAGAATTCAGCTTTCAGGATGATGGTGTTTGGGATTGTGT	-	97769169	97769191	GAAAGCTGA-ATTCTGGAGGTGG	GAAGGCTGAGATCCTGGAGGNGG	2	1	1964
GAAGGCTGAGATCCTGGAGGNGG	chr9	GTGTTCTCACCTCTCTCTCCCTTCTCCTCCTCCTTGCTCACAGGCTTCTCTTTCACTCCCCTAGGTATGGGAG	-	97944004	97944027	GAAGCCTGTGAGCAAGGAGGAGG	GAAGGCTGAGATCCTGGAGGNGG	5	0	10
GAAGGCTGAGATCCTGGAGGNGG	chr9	CGGGCCCCATGATCCTGGCTCCCATCCCCCTCCATGATCTGACCCCCCCATACCCGTCCAGCCTTGTTCCCCA	-	98322587	98322610	GGGGGGTCAGATCATGGAGGGGG	GAAGGCTGAGATCCTGGAGGNGG	5	0	6
GAAGGCTGAGATCCTGGAGGNGG	chr9	ACAAAGGGGACTGCTGTTAGAACAAGTGGCCAGAGACCCTGGAGACGGGTGAGACTAAAAGAATTTCAAGCAG	+	98939147	98939170	GTGGCCAGAGACCCTGGAGACGG	GAAGGCTGAGATCCTGGAGGNGG	6	0	56
GAAGGCTGAGATCCTGGAGGNGG	chr9	TCTATCTGGTCTAACTCTCTGATGGGAAAACTGAGATCAGGGAGGGGGACTAGCTGGCCCAAGGTCACAGACA	+	98976375	98976398	GAAAACTGAGATCAGGGAGGGGG	GAAGGCTGAGATCCTGGAGGNGG	4	0	1240
GAAGGCTGAGATCCTGGAGGNGG	chr9	AGGAGGGGCCTGCTTAGCTTCCCTTCCTCCCCCTGGGGCTCAGCCTGCCCTGTCTATAGGGCCTGCCTTGTTG	-	99171185	99171208	GCAGGCTGAGCCCCAGGGGGAGG	GAAGGCTGAGATCCTGGAGGNGG	5	0	36
GAAGGCTGAGATCCTGGAGGNGG	chr9	TGATCCTCGGAAAAAAATAATTCTGCCAACTCCTTGATCTCAGACTTCTAACCTCCAGATTGTGAGAACATAA	-	99892991	99893014	GAAGTCTGAGATCAAGGAGTTGG	GAAGGCTGAGATCCTGGAGGNGG	4	0	1682
GAAGGCTGAGATCCTGGAGGNGG	chr9	GCTACTTGGGAGGCTAAGGCAGGAGAATGGCTGGAACCCAGGAGGCGGCGGTTGCAGTGAGCCAAGACCGCGC	+	100422324	100422348	GAATGGCTGGAACCCAGGAGGCGG	GAA-GGCTGAGATCCTGGAGGNGG	4	1	1094
GAAGGCTGAGATCCTGGAGGNGG	chr9	AGCCGGTCTCAGCTCCAGTGATATTCTAGTCTGAGACCATGTAGGGGGCAAGTGAATCCTTGCCAAGCTTCTC	+	100702891	100702914	CTAGTCTGAGACCATGTAGGGGG	GAAGGCTGAGATCCTGGAGGNGG	6	0	60
GAAGGCTGAGATCCTGGAGGNGG	chr9	AGCTGCAGGGTCTGCAGGCAGAGAAGAAGGCCTGGAACCTGGAAGGGGACTTCTTAGGAGATGATATGAGGAA	+	101113933	101113956	GAAGGCCTGGAACCTGGAAGGGG	GAAGGCTGAGATCCTGGAGGNGG	5	0	132
GAAGGCTGAGATCCTGGAGGNGG	chr9	GCAGCCCCACCTGGAAGGGCTTTATAAGCGCTGAGATTCTGGAGGCAGTCTCTTGAGAATTCATAACTCTCTA	+	101527179	101527203	TAAGCGCTGAGATTCTGGAGGCAG	GAAG-GCTGAGATCCTGGAGGNGG	3	1	2374
GAAGGCTGAGATCCTGGAGGNGG	chr9	TATTGTCCCCTAGTTCGGGAGGCTAGAAGTCTGAAATCAAGGAGTTGGCAGGGTCATGCTCCCTTTGAAACCT	+	101601590	101601613	GAAGTCTGAAATCAAGGAGTTGG	GAAGGCTGAGATCCTGGAGGNGG	5	0	44
GAAGGCTGAGATCCTGGAGGNGG	chr9	GAGGCTTCTTCCGCTACAGGGGTTACCTCCTCCAGGAAGCCTGCTTTGATTCCTTCTAGCTCTTCCATGTGTG	-	101603888	101603911	CAAAGCAGGCTTCCTGGAGGAGG	GAAGGCTGAGATCCTGGAGGNGG	6	0	10
GAAGGCTGAGATCCTGGAGGNGG	chr9	GCATGACCTCAGCTCACTGCAACCTCCACCTCCTGGACTCAAGCCATCCTCCCACCTCAGCCTCTCAAATAGG	-	102966113	102966136	GATGGCTTGAGTCCAGGAGGTGG	GAAGGCTGAGATCCTGGAGGNGG	6	0	40
GAAGGCTGAGATCCTGGAGGNGG	chr9	CTTTATGCCTTGGCCACTTGGAGAGCCTCCTCCCTGGTCTCTGCCTTCATTCTTGCCTCATCCTTCTTCAATT	-	104835528	104835551	GAAGGCAGAGACCAGGGAGGAGG	GAAGGCTGAGATCCTGGAGGNGG	4	0	22
GAAGGCTGAGATCCTGGAGGNGG	chr9	TGCAAGAATTCCCTTGAGGTTGCAGGAGGGGAGAGATCCCGGAGGCAGAGTGCGGTGGACTGGGGAAGGGGGT	+	105062216	105062239	GAGGGGAGAGATCCCGGAGGCAG	GAAGGCTGAGATCCTGGAGGNGG	5	0	92
GAAGGCTGAGATCCTGGAGGNGG	chr9	CTCTCCAGATGATTGCCTATATCCTCCTACTCCAGGGTCTTGGCCACCAGTTGAGCTGACCAGGTCCCTGGCA	-	105837962	105837985	GGTGGCCAAGACCCTGGAGTAGG	GAAGGCTGAGATCCTGGAGGNGG	6	0	534
GAAGGCTGAGATCCTGGAGGNGG	chr9	GGGGTGGGTGTGGGGGTGGGGGCACTAGAGGGGAGAACCTGGAGGAGGTACCTCAGGCTCCCCACCCCAACAG	+	105867355	105867377	AGAGG-GGAGAACCTGGAGGAGG	GAAGGCTGAGATCCTGGAGGNGG	4	1	64
GAAGGCTGAGATCCTGGAGGNGG	chr9	CCTCAAGAATTAAAGCAGATATTCCCCTCCTCCAGGATGTCTTCCCTCATTATCCTCATTGTACTGGGGCCTT	-	106617557	106617580	GAGGGAAGACATCCTGGAGGAGG	GAAGGCTGAGATCCTGGAGGNGG	4	0	688
GAAGGCTGAGATCCTGGAGGNGG	chr9	GGGGCAAAAAGGACAGTGGCACAGAGAAGACTGTGACCCTGCATGAGGTCACTTGGCCCGTAAGTGGCAGGTC	+	107131775	107131798	GAAGACTGTGACCCTGCATGAGG	GAAGGCTGAGATCCTGGAGGNGG	5	0	22
GAAGGCTGAGATCCTGGAGGNGG	chr9	AGGCAGTATAAGTTCGGAAATTAAGGAAGGTAGAGATGCTTAAGGTAGCTTTGCAGAGAATAGGAGCGCATGT	+	107235639	107235662	GAAGGTAGAGATGCTTAAGGTAG	GAAGGCTGAGATCCTGGAGGNGG	6	0	18
GAAGGCTGAGATCCTGGAGGNGG	chr9	GCATGACCTTGGCTCACTGCAACCTCCACCTCCAGGGTTTAAGCGATTCTCCTGGCTCAGTCTCTGGAGTAGC	-	107906776	107906799	AATCGCTTAAACCCTGGAGGTGG	GAAGGCTGAGATCCTGGAGGNGG	6	0	54
GAAGGCTGAGATCCTGGAGGNGG	chr9	AAATTAGACATGGAAAAACATGCATCTTCCTCCAAGGACTCAGAGTTCCCTGTGGAATGGGAAACTGAACCCA	-	108755840	108755863	GAACTCTGAGTCCTTGGAGGAAG	GAAGGCTGAGATCCTGGAGGNGG	6	0	22
GAAGGCTGAGATCCTGGAGGNGG	chr9	CCCCTCGTCAACTTGACCCCTACCCACAGCCTCCAGGTCTCTGCCTTGAGCTGCTAAGTGGATGATGGTGACA	-	108858779	108858801	CAAGGCAGAGA-CCTGGAGGCTG	GAAGGCTGAGATCCTGGAGGNGG	3	1	6
GAAGGCTGAGATCCTGGAGGNGG	chr9	CGATCTCCATTCACTGCAAGCTCCGCCTCCTCCAGGTTCACACCATTCTCCTGCCTCAGCCTCCTGAGTAGCT	-	108914710	108914733	GAATGGTGTGAACCTGGAGGAGG	GAAGGCTGAGATCCTGGAGGNGG	4	0	76
GAAGGCTGAGATCCTGGAGGNGG	chr9	AAAGGATATAGAGCAGGACAATCAAAAAGTCTCAGATTCAGAAGGAGGAGATGGATAAAAACCAGCAAGATCT	+	109845930	109845953	AAAGTCTCAGATTCAGAAGGAGG	GAAGGCTGAGATCCTGGAGGNGG	6	0	6
GAAGGCTGAGATCCTGGAGGNGG	chr9	AGGAAAGAAACTTACTTGGGCACAGGAAGCCAGAGACCCTGGAGAGGAAATAAAGGAAAAGCAGGAACCACAA	+	110041633	110041656	GAAGCCAGAGACCCTGGAGAGGA	GAAGGCTGAGATCCTGGAGGNGG	5	0	90
GAAGGCTGAGATCCTGGAGGNGG	chr9	GCGCAATCTCAGCTCACAGCAACCTCCACCTCCTGGGTTTAAGCCATTCTCCTGCCTCAGCCTCCTGAGTAGC	-	110055279	110055302	AATGGCTTAAACCCAGGAGGTGG	GAAGGCTGAGATCCTGGAGGNGG	6	0	332
GAAGGCTGAGATCCTGGAGGNGG	chr9	AGAAAACCACTCTGTAGCTAGACAGGATGGAGGAGACCCTGGAAGAGGTGGTGACATGGGAGGTGGAGAGGTA	+	110368150	110368173	GATGGAGGAGACCCTGGAAGAGG	GAAGGCTGAGATCCTGGAGGNGG	5	0	320
GAAGGCTGAGATCCTGGAGGNGG	chr9	GAGATAGAAATCATTTAAAAAGTTGCCAGGCAGAAATCCTGGAGCTGAAGAATACAATGAATGTAATCAGAAA	+	111167470	111167493	CCAGGCAGAAATCCTGGAGCTGA	GAAGGCTGAGATCCTGGAGGNGG	6	0	22
GAAGGCTGAGATCCTGGAGGNGG	chr9	TACTTCCATGGCCCCCACCCCAGTCCCCTCTTCAGTATCTGAGCATTCAATTCTAGTTGTATTTTCTGGCTTG	-	111271768	111271791	GAATGCTCAGATACTGAAGAGGG	GAAGGCTGAGATCCTGGAGGNGG	5	0	8
GAAGGCTGAGATCCTGGAGGNGG	chr9	AAGAAAAAGTTGGCAAATGACCCCAGATGGAAGAGATACAGGAGATGGATGAAGAATGAAGGGCCTGGGCGGT	+	111653154	111653177	GATGGAAGAGATACAGGAGATGG	GAAGGCTGAGATCCTGGAGGNGG	6	0	8
GAAGGCTGAGATCCTGGAGGNGG	chr9	CAGCTCATGGGAACAAAGCTGATAGCAAGGCTGAGATTAGGAAGTGGGAAGCTGGTTATTCACCCCTTTTGCC	+	112905454	112905477	CAAGGCTGAGATTAGGAAGTGGG	GAAGGCTGAGATCCTGGAGGNGG	6	0	12
GAAGGCTGAGATCCTGGAGGNGG	chr9	GAAGGAGAATCCTGAAGCTCAGAGAAGATTCTGAGATACTAGAGGAGGATTATGGGTTCAGGGGCAAGGAAGC	+	112957613	112957635	G-ATTCTGAGATACTAGAGGAGG	GAAGGCTGAGATCCTGGAGGNGG	4	1	350
GAAGGCTGAGATCCTGGAGGNGG	chr9	AGTTTGGCTCCCCTGGCAACCAGCCCCCATCCAGGAGCCTCAGCCATCAGTCATCTCATTAGCATATAAAAAG	-	113160762	113160786	GATGGCTGAGGCTCCTGGATGGGG	GAAGGCTGAGA-TCCTGGAGGNGG	3	1	242
GAAGGCTGAGATCCTGGAGGNGG	chr9	CTGGGCGGCTGGTGGTGTCTCCACCTAAGACAGAGTTACTGGAGGTGGAGGTGAGTCAGCTTGGGATACGGTG	+	113488236	113488259	TAAGACAGAGTTACTGGAGGTGG	GAAGGCTGAGATCCTGGAGGNGG	5	0	86
GAAGGCTGAGATCCTGGAGGNGG	chr9	TCTTGAGTGTGAGTTCTCTTAAGTTAAGGGGTGAGATCCTGGAGAAGAGTGTGGGATGTGCCTGCAGGGGCAG	+	113733771	113733794	AAGGGGTGAGATCCTGGAGAAGA	GAAGGCTGAGATCCTGGAGGNGG	5	0	70
GAAGGCTGAGATCCTGGAGGNGG	chr9	GGAGTGGTGAGAGTGAGGCTGGGGAGGTGGCTGAGGTCCAGTAGGTGGGATCGTGTTGCCGTCCCAAGGGGTG	+	114081890	114081913	GGTGGCTGAGGTCCAGTAGGTGG	GAAGGCTGAGATCCTGGAGGNGG	5	0	10
GAAGGCTGAGATCCTGGAGGNGG	chr9	CCAGAGCCAGGCCACACCCCATCTTCCTCCTCCAGAGTCCAAGGCTTTGCCTATCTGCCAGCTACCCACATAT	-	114186147	114186170	AAAGCCTTGGACTCTGGAGGAGG	GAAGGCTGAGATCCTGGAGGNGG	6	0	20
GAAGGCTGAGATCCTGGAGGNGG	chr9	TTTTTTAAAAAATGAAATACAGTAAAGAAGTCTTAATCCTGGAGGCAGAGTGGCCCAGGAGTCAGATATGAAA	+	114702052	114702074	GAAGTCTTA-ATCCTGGAGGCAG	GAAGGCTGAGATCCTGGAGGNGG	3	1	42
GAAGGCTGAGATCCTGGAGGNGG	chr9	GGATATTTCCTCCCAGTGAGTCTGTAAAAGCATAGATCCTGGAGACGAAAGAGACATCAAGAGATAAATTGTT	+	114932211	114932234	AAAAGCATAGATCCTGGAGACGA	GAAGGCTGAGATCCTGGAGGNGG	6	0	398
GAAGGCTGAGATCCTGGAGGNGG	chr9	GGGAGTTAAATTGTACTTCCATTAGCCCCCTCCAGCTTCCCAAGCTTGGCCTGCTCTGGGCCCTCACGGTCCA	-	115023919	115023942	CAAGCTTGGGAAGCTGGAGGGGG	GAAGGCTGAGATCCTGGAGGNGG	6	0	8
GAAGGCTGAGATCCTGGAGGNGG	chr9	CACTGTTATGCCAGTTGAGAGTTGAGAAGACTAAAATCCTGAAGGATGGTGTTAATTGGTAGAGTTGGCAGGT	+	115528995	115529018	GAAGACTAAAATCCTGAAGGATG	GAAGGCTGAGATCCTGGAGGNGG	5	0	494
GAAGGCTGAGATCCTGGAGGNGG	chr9	TAGTGAGTGTCAAGCTCATATTTAACCTCCTCCAGTCTCTCTGCCTTCTGCAAGAAAACGCTTCCCTAGAGCT	-	116717461	116717484	GAAGGCAGAGAGACTGGAGGAGG	GAAGGCTGAGATCCTGGAGGNGG	3	0	1350
GAAGGCTGAGATCCTGGAGGNGG	chr9	TGAGAACAGAGTAATACTGGTGGTCAGAAGCTAAGATCAAGGAGGTGGACTTCAGGTCAGGTAAATGCCAACC	+	116772534	116772556	GAA-GCTAAGATCAAGGAGGTGG	GAAGGCTGAGATCCTGGAGGNGG	3	1	50
GAAGGCTGAGATCCTGGAGGNGG	chr9	CTGCCAGCCAGGCCCCATCAGGGCCCCTGCTCCAGGTTCTCAGCCAGGGTAACCCTTTCCACTGGCCCTATTC	-	116985493	116985516	CCTGGCTGAGAACCTGGAGCAGG	GAAGGCTGAGATCCTGGAGGNGG	5	0	256
GAAGGCTGAGATCCTGGAGGNGG	chr9	CTGCCAGCCAGGTCCCATGAGGGCCCCTGCTCCAGACTCTCAGCCAGGGCAACCCTTTCCACTGGCCCCCTTC	-	116987407	116987430	CCTGGCTGAGAGTCTGGAGCAGG	GAAGGCTGAGATCCTGGAGGNGG	6	0	22
GAAGGCTGAGATCCTGGAGGNGG	chr9	AAGGCAGCTACCACCTTCCTTGGCTCCCTCTTCAGGGTCTGTGCCTGCATTTTTCCCTTGTTCTTGAATATGC	-	117542614	117542637	GCAGGCACAGACCCTGAAGAGGG	GAAGGCTGAGATCCTGGAGGNGG	6	0	8
GAAGGCTGAGATCCTGGAGGNGG	chr9	CAAATCCTCGTCTTCAATCAGCTTCTCAGGGAGAGATCCAGGTGGGGGCAAAGAGGCAGGTCATTTCACTTCT	+	118295466	118295489	TCAGGGAGAGATCCAGGTGGGGG	GAAGGCTGAGATCCTGGAGGNGG	6	0	82
GAAGGCTGAGATCCTGGAGGNGG	chr9	GCTACTCAGGAGGCTGAGACAGGAGAACCGCTTAAATCCAGGAGGCGGAGGCTGCAGTGAGCTGAGATCATGC	+	118338236	118338260	GAACCGCTTAAATCCAGGAGGCGG	GAA-GGCTGAGATCCTGGAGGNGG	4	1	26
GAAGGCTGAGATCCTGGAGGNGG	chr9	GCGCAGTCTCGGCTCACTGCAACTTCCACCTCCAGGGTTTAAGCGATTCTCCTGCCTTAGCCTCCCAAGTAGC	-	118760023	118760046	AATCGCTTAAACCCTGGAGGTGG	GAAGGCTGAGATCCTGGAGGNGG	6	0	112
GAAGGCTGAGATCCTGGAGGNGG	chr9	TAACTTCTTTGGGTTACAATAAAATCCCACTCCAGGGTTACAGGCTTCTAAATAATGACACACTTACATTTCT	-	119909281	119909304	GAAGCCTGTAACCCTGGAGTGGG	GAAGGCTGAGATCCTGGAGGNGG	5	0	2102
GAAGGCTGAGATCCTGGAGGNGG	chr9	CTCTCCTAGGCCCTGAAGTCTGCTCCCCTCTTCTGGAACACAGCCTCCCCTTCTAATTTCTTCCTTCCTCTTC	-	120263851	120263874	GGAGGCTGTGTTCCAGAAGAGGG	GAAGGCTGAGATCCTGGAGGNGG	6	0	10
GAAGGCTGAGATCCTGGAGGNGG	chr9	CACCAGAGGCCTCAGATGAGCTGTTCCCCCTCCTGGGCCTCAGTCTCCCCGATGAGAAATGAATGCGTGGCAC	-	120374972	120374995	GGAGACTGAGGCCCAGGAGGGGG	GAAGGCTGAGATCCTGGAGGNGG	5	0	782
GAAGGCTGAGATCCTGGAGGNGG	chr9	GTTCACAGGAACATTTAGCAGATGACACAGCTCAGGTCCTGAAGGTGGAGTAACTTGTCCAAGACATCACCGT	+	120773776	120773799	CACAGCTCAGGTCCTGAAGGTGG	GAAGGCTGAGATCCTGGAGGNGG	6	0	44
GAAGGCTGAGATCCTGGAGGNGG	chr9	GCAGGTGGAATCTAGGTGGGCAAAAGAATACAGAGATACTGGGGGAGGGGGGATTGTTTTGGGAAGTGATGTG	+	120850764	120850787	GAATACAGAGATACTGGGGGAGG	GAAGGCTGAGATCCTGGAGGNGG	5	0	8
GAAGGCTGAGATCCTGGAGGNGG	chr9	CACAGATTCAAGGCCAAATTTCCTTCCTCCTGCAGGAGCTCAGCCCTTTCCAAGGAGAGGGGCCCTTTGCCAC	-	121568239	121568262	AAGGGCTGAGCTCCTGCAGGAGG	GAAGGCTGAGATCCTGGAGGNGG	4	0	2828
GAAGGCTGAGATCCTGGAGGNGG	chr9	AAGATTTTCCAAACCCCTCCCTCTACCTCCCCCAGGATCTCACAGTTTCCTTGAGGCAATATTTAGCTTCCCA	-	121815482	121815505	AAACTGTGAGATCCTGGGGGAGG	GAAGGCTGAGATCCTGGAGGNGG	5	0	54
GAAGGCTGAGATCCTGGAGGNGG	chr9	TCGCTTTTCCAGAACAGTTCACGGCCTCCTCTGGGATTCTCAGCCCTCGCTTTCCCCATTCTGATGCAACAGG	-	121816210	121816234	GAGGGCTGAGAATCCCAGAGGAGG	GAAGGCTGAGA-TCCTGGAGGNGG	3	1	162
GAAGGCTGAGATCCTGGAGGNGG	chr9	CAGAGCCAAATTTACCCCCAAGAGTCTCGCTCCAGGGTCCCAACCCTCACCCACTCCACTCTTCTACTCTACA	-	121961502	121961525	GAGGGTTGGGACCCTGGAGCGAG	GAAGGCTGAGATCCTGGAGGNGG	6	0	14
GAAGGCTGAGATCCTGGAGGNGG	chr9	CTCACCAGCCTCCTCCCCCATCTCCCTTCCTCCAGGGTCTCCTCTTTAGTCTACCTGACACACAGCAGGACGA	-	122048092	122048115	TAAAGAGGAGACCCTGGAGGAAG	GAAGGCTGAGATCCTGGAGGNGG	6	0	76
GAAGGCTGAGATCCTGGAGGNGG	chr9	CCTCCATCGTAGACTTATTCTGAGGAATAGGTGAGATAATGGAGGGGGTGGCCTGACACTATCAGGTCATTAA	+	122065753	122065777	GAATAGGTGAGATAATGGAGGGGG	GAA-GGCTGAGATCCTGGAGGNGG	4	1	6
GAAGGCTGAGATCCTGGAGGNGG	chr9	ACTTCCCATCCTGGCGGCCTAAAGGCAAGGCCTAGACCCTGGAGAGGCCAAAGTCGGGCCAAAACAACAGCGA	+	122225627	122225650	CAAGGCCTAGACCCTGGAGAGGC	GAAGGCTGAGATCCTGGAGGNGG	6	0	6
GAAGGCTGAGATCCTGGAGGNGG	chr9	GCTATTTGGGAGGTTGAGTTAGGAGAATGGCTTGAACCCTGGAGGCGGAGGTTGCAGTGAGCCAAGATTGCGC	+	122266979	122267003	GAATGGCTTGAACCCTGGAGGCGG	GAA-GGCTGAGATCCTGGAGGNGG	4	1	828
GAAGGCTGAGATCCTGGAGGNGG	chr9	GTAAAATGCTGATGAGTTTGGATTTCCTCCTCCAGTCTCTCGGCCTTTGTGTTTTATTGTTTTGTATCTCATT	-	122479373	122479396	AAAGGCCGAGAGACTGGAGGAGG	GAAGGCTGAGATCCTGGAGGNGG	4	0	2452
GAAGGCTGAGATCCTGGAGGNGG	chr9	CAGAGTGAACAAAGTAAAAAGCAGTAAAGGATGAGATCCAGTAGTGGGCATGGGCTGGATTGTGTAGAACCCT	+	122959285	122959308	AAAGGATGAGATCCAGTAGTGGG	GAAGGCTGAGATCCTGGAGGNGG	5	0	52
GAAGGCTGAGATCCTGGAGGNGG	chr9	AGGAATACATTCCTGACCTGTACAACCACTTCCTGGATATAAGCCTTGAAGCACACATGTATGCCTCCCAGTG	-	123074307	123074330	CAAGGCTTATATCCAGGAAGTGG	GAAGGCTGAGATCCTGGAGGNGG	5	0	174
GAAGGCTGAGATCCTGGAGGNGG	chr9	GTGGGCCGCGGGGCAGCTAGGACTGGAAAGCGGGGACCCTGGAGGGTGCGATCGCGGACGGGGTGTGCGGGCG	+	124017512	124017535	GAAAGCGGGGACCCTGGAGGGTG	GAAGGCTGAGATCCTGGAGGNGG	5	0	40
GAAGGCTGAGATCCTGGAGGNGG	chr9	GCGCGATCTCAGCTCACTGCAACCTCCGCCTCCAGGGTTCAAGCGATCCTCCTGCCTCAGCCTCCCGAGTAAC	-	124238286	124238309	GATCGCTTGAACCCTGGAGGCGG	GAAGGCTGAGATCCTGGAGGNGG	6	0	16
GAAGGCTGAGATCCTGGAGGNGG	chr9	GAATGTCAAGCACATTTTACAGGTGAAAAACTGAGACCCAGGAAGGGGCGGTGACTCGCCAAGGTCACCTAGC	+	124466112	124466135	AAAAACTGAGACCCAGGAAGGGG	GAAGGCTGAGATCCTGGAGGNGG	6	0	834
GAAGGCTGAGATCCTGGAGGNGG	chr9	AGGGAGGGGAGTCAGCTGCGCAGGGCATGGCTGAGATCGCAGAGGAGGGCGCACAGTGCAGAGAAGAGCTGTG	+	124886234	124886257	CATGGCTGAGATCGCAGAGGAGG	GAAGGCTGAGATCCTGGAGGNGG	5	0	10
GAAGGCTGAGATCCTGGAGGNGG	chr9	GTGCAATCTCAGCTCATAGCAAGCTCCACCTCCAGGATTCAAGCAATTCTCCTGCCTCAGCCTCCGAGTAGCT	-	125070483	125070506	AATTGCTTGAATCCTGGAGGTGG	GAAGGCTGAGATCCTGGAGGNGG	6	0	34
GAAGGCTGAGATCCTGGAGGNGG	chr9	GCTACTCAGGAGGCTGAGGCAGGAGAATCGCTTAAATCCGGGAGGTGGAAGTTGCAGTGAGCTGAGATGGCGC	+	125125130	125125154	GAATCGCTTAAATCCGGGAGGTGG	GAA-GGCTGAGATCCTGGAGGNGG	4	1	26
GAAGGCTGAGATCCTGGAGGNGG	chr9	GGATTGCAGGCATGCACTACCACACCCAGCTCCAAGATCTTAGACTATATCAGTACAAAAAGAGTTTAATTTT	-	125306786	125306809	ATAGTCTAAGATCTTGGAGCTGG	GAAGGCTGAGATCCTGGAGGNGG	6	0	8
GAAGGCTGAGATCCTGGAGGNGG	chr9	CCGACATGTACCCAGGCTCGTGTGCCCAGGCAGAGCTCCTGAAGCTGGAGAATGGGTCTAGGCCACGCCTGGC	+	125426314	125426337	CCAGGCAGAGCTCCTGAAGCTGG	GAAGGCTGAGATCCTGGAGGNGG	6	0	8
GAAGGCTGAGATCCTGGAGGNGG	chr9	GCCCTGGGCCTCCCTGGGCATGCATCTTCCTACAGGATCCCAGCTTGCTCCCGTCATGGCCGCTGGGCCCTGC	-	125993517	125993540	GCAAGCTGGGATCCTGTAGGAAG	GAAGGCTGAGATCCTGGAGGNGG	5	0	34
GAAGGCTGAGATCCTGGAGGNGG	chr9	GCACGATCTCGGCTCACAGCAACATCCACCTCCCGGATTCAAGCCATCCTCCCATGTCAGCCTCCCGAGTAGC	-	126283397	126283420	GATGGCTTGAATCCGGGAGGTGG	GAAGGCTGAGATCCTGGAGGNGG	5	0	504
GAAGGCTGAGATCCTGGAGGNGG	chr9	CTAGGTAACATTCATGTAGGCTGATCCTCGTCCAGGTTCTCAGATAACACTCTCTCTATGGCTCAGCTGCTAG	-	126438545	126438568	GTTATCTGAGAACCTGGACGAGG	GAAGGCTGAGATCCTGGAGGNGG	6	0	30
GAAGGCTGAGATCCTGGAGGNGG	chr9	CATTCATTGCCAGGCCCTAGCCCAGGCTGGCTGACTCCCTGGAGGTGGCCGTGGGCACTGTGGTCTGAAGATC	+	126545173	126545196	GCTGGCTGACTCCCTGGAGGTGG	GAAGGCTGAGATCCTGGAGGNGG	5	0	368
GAAGGCTGAGATCCTGGAGGNGG	chr9	ACCTGTGTTCAGATCCCAGCCCCCACCACTTCCTGGCTCTGGGCCTTGGCAAGGGGCTTCTCCCCAGGAGCCC	-	126556627	126556650	CAAGGCCCAGAGCCAGGAAGTGG	GAAGGCTGAGATCCTGGAGGNGG	6	0	6
GAAGGCTGAGATCCTGGAGGNGG	chr9	CAGCAATGAGGACTGAGGGCCTTACCCTCCTCCAGGATAGCAGCCTGCCTTTCCACTCCCAGTCACCTCCATC	-	126558942	126558965	GCAGGCTGCTATCCTGGAGGAGG	GAAGGCTGAGATCCTGGAGGNGG	3	0	2234
GAAGGCTGAGATCCTGGAGGNGG	chr9	GGCTCTCTGGTAACCCACCCCCTCTCCCACTCCAGGATCCCAGCCAGGACCCGCTGTGCCTCTCACCTGCAGG	-	126674774	126674797	CCTGGCTGGGATCCTGGAGTGGG	GAAGGCTGAGATCCTGGAGGNGG	5	0	2300
GAAGGCTGAGATCCTGGAGGNGG	chr9	TTAGGGCATTGATTTAGAAAGATTGGAAGCCTGAGATCCTGAGAGGGGCATCCAGGCCGACTCAGGTAAATCT	+	126897556	126897579	GAAGCCTGAGATCCTGAGAGGGG	GAAGGCTGAGATCCTGGAGGNGG	4	0	36
GAAGGCTGAGATCCTGGAGGNGG	chr9	GCTACTCGGGAGGCTGAGGCAGGAGAATTGCTTGAATCCTGGAGGTGGAGGTTGTGAGCTGAGATCGCACCAT	+	127021410	127021434	GAATTGCTTGAATCCTGGAGGTGG	GAA-GGCTGAGATCCTGGAGGNGG	4	1	70
GAAGGCTGAGATCCTGGAGGNGG	chr9	GCGTGATCTCAGATCACTGCAACCTCCGCCTCCTGGATTTAAGCGATTCTCCTACCTCAGCTTCTGGAATAGC	-	127041175	127041198	AATCGCTTAAATCCAGGAGGCGG	GAAGGCTGAGATCCTGGAGGNGG	6	0	14
GAAGGCTGAGATCCTGGAGGNGG	chr9	AGCTCCTTCAGCAGAGCAGCAGCCAGAAGGATGAGATCCTTCAGACGGTCAAGGAGGTTTGTGAGCCGCCTGC	+	127479474	127479497	GAAGGATGAGATCCTTCAGACGG	GAAGGCTGAGATCCTGGAGGNGG	4	0	24
GAAGGCTGAGATCCTGGAGGNGG	chr9	ACCGCCAATCATTACTGAAGCCATTCCTACTGCAGGGCCTCTGCCCTCACTGTGTCCTCTGCTGGACTGCGCT	-	127919031	127919054	GAGGGCAGAGGCCCTGCAGTAGG	GAAGGCTGAGATCCTGGAGGNGG	6	0	32
GAAGGCTGAGATCCTGGAGGNGG	chr9	TGGTGGACGTGTTGCGGCGGTGCGTCAGGTCTGAGAGGCTGGAGGAGCGCGAGTGCTCTGTGCTGTAGCCTGT	+	127945518	127945541	CAGGTCTGAGAGGCTGGAGGAGC	GAAGGCTGAGATCCTGGAGGNGG	6	0	6
GAAGGCTGAGATCCTGGAGGNGG	chr9	AACTCTGCAGAACGACCCCACCCCAGCACTATGAGACCCTGGAGGGAGGGCCCAGGGTCCTCAGAGCTGAGTG	+	127962490	127962513	GCACTATGAGACCCTGGAGGGAG	GAAGGCTGAGATCCTGGAGGNGG	6	0	974
GAAGGCTGAGATCCTGGAGGNGG	chr9	AGCTACTCGGGAGGCTGAGGCAGGAGAATCATTTGAACCTGGAGGCGGAGGTTGCAGTGAGCCGAGATCGCAC	+	128606285	128606308	GAATCATTTGAACCTGGAGGCGG	GAAGGCTGAGATCCTGGAGGNGG	6	0	18
GAAGGCTGAGATCCTGGAGGNGG	chr9	GTTCTGTGGATGAAATCCTTGGACCCTTGACGGAGATCCTGGAGGGAGTGCTGCAGGCCGACCAGCAACTCAT	+	128999204	128999227	CTTGACGGAGATCCTGGAGGGAG	GAAGGCTGAGATCCTGGAGGNGG	6	0	232
GAAGGCTGAGATCCTGGAGGNGG	chr9	CTTCTAGGTCTCCTGTTAGATACCACCTCCTCCAGGAAGCCTGCCCTGATTGCCCCACCCCAAAAACCCCTTG	-	129240970	129240993	CAGGGCAGGCTTCCTGGAGGAGG	GAAGGCTGAGATCCTGGAGGNGG	6	0	10
GAAGGCTGAGATCCTGGAGGNGG	chr9	TGCACCCAGAAATGCTCATCTGTGTCTACCTCCGGGAACTCAGCAGCCTGGATGCTGCATGAGACCCTGAGGG	-	129257955	129257978	GGCTGCTGAGTTCCCGGAGGTAG	GAAGGCTGAGATCCTGGAGGNGG	6	0	20
GAAGGCTGAGATCCTGGAGGNGG	chr9	GGGTAGGGGGCACAAGATGGGCCGCCACCCTCCAGGATCTCCTGGTTCACACCAGTGCCTGCGAGAGGCCCCT	-	129283718	129283741	GAACCAGGAGATCCTGGAGGGTG	GAAGGCTGAGATCCTGGAGGNGG	5	0	16
GAAGGCTGAGATCCTGGAGGNGG	chr9	GCTGCTGGGGAGGCTGAGGCAGGAGAATGGCTGGAACCCGGGAGGTGGAGGTTGTGGTGAGCTGAGATCGCAC	+	129324814	129324838	GAATGGCTGGAACCCGGGAGGTGG	GAA-GGCTGAGATCCTGGAGGNGG	4	1	262
GAAGGCTGAGATCCTGGAGGNGG	chr9	GCTACTCGGGAGGCTGAGCCAGAAGGATGGCTTGAACCCGGGAGGAGGAGGTTGCAGTGAGCTGAGATCACGC	+	129363902	129363925	GATGGCTTGAACCCGGGAGGAGG	GAAGGCTGAGATCCTGGAGGNGG	6	0	14
GAAGGCTGAGATCCTGGAGGNGG	chr9	GGAATCCACAGTCTTGTGATACCTGCAATGCTGAGACCTTGGATGGGGGGAGCAGAATGAAAGCGGGGCCCTG	+	129420192	129420215	CAATGCTGAGACCTTGGATGGGG	GAAGGCTGAGATCCTGGAGGNGG	5	0	394
GAAGGCTGAGATCCTGGAGGNGG	chr9	TCCTTGCTTTACAACCAGGGAAACTGAGGCCAGAGATCAGGGAGGTGGGAAGGCTGGGCGTGGACCAGAACTT	+	129459810	129459833	GAGGCCAGAGATCAGGGAGGTGG	GAAGGCTGAGATCCTGGAGGNGG	5	0	10
GAAGGCTGAGATCCTGGAGGNGG	chr9	CTCCCTCCTCCCCCGCCTGCATCTCCCCCCTCCAGCCTCCCTCCCTCCTCCTCTCCATCTTTCCCCTCCATTC	-	129460336	129460359	GGAGGGAGGGAGGCTGGAGGGGG	GAAGGCTGAGATCCTGGAGGNGG	6	0	16
GAAGGCTGAGATCCTGGAGGNGG	chr9	GCTACTCCGGAGGCTGAGGCAGGAGAATGGCTTGAATCCAGGAGGCGGAGGTTGCTGTGAGCCGAGATCGCGC	+	129793929	129793953	GAATGGCTTGAATCCAGGAGGCGG	GAA-GGCTGAGATCCTGGAGGNGG	4	1	116
GAAGGCTGAGATCCTGGAGGNGG	chr9	AGTCTGGTGGGCACGTGAGCTGGGGGGAAGGCGAGATCCAGGCGGGGGCAGAGGCTCAGGGAAAGCTGTCTAT	+	130157311	130157333	GAAGGC-GAGATCCAGGCGGGGG	GAAGGCTGAGATCCTGGAGGNGG	2	1	276
GAAGGCTGAGATCCTGGAGGNGG	chr9	ATTGATGGACCAGGCAGAAGGTGGCCAAGGAGGAGCCCCTGGAGGGGCAGGAGGGCCCTGGTGAGCCAGGGCA	+	130496672	130496695	CAAGGAGGAGCCCCTGGAGGGGC	GAAGGCTGAGATCCTGGAGGNGG	6	0	8
GAAGGCTGAGATCCTGGAGGNGG	chr9	TCATCCCCCTCCCCCAACAGTCTCCCCACCCATAGGGTCTCTGCCTCCAGGAGACCTCCAGACCTTCCAGCCA	-	130534429	130534452	GGAGGCAGAGACCCTATGGGTGG	GAAGGCTGAGATCCTGGAGGNGG	6	0	10
GAAGGCTGAGATCCTGGAGGNGG	chr9	CCTACATCAAGTGTGCACGTAACGAACAGGAGCAGAACCTGGAGGTGGTCCAGATCGGCACCAGCATCTTCTA	+	130668252	130668275	ACAGGAGCAGAACCTGGAGGTGG	GAAGGCTGAGATCCTGGAGGNGG	6	0	22
GAAGGCTGAGATCCTGGAGGNGG	chr9	TCTCAACCCTGAAGAGCCTGGCATGCCTGCTTCAGGAGCTCAGACTTTTACTATAGTGGTGGAAGGAATAACA	-	130843893	130843916	AAAGTCTGAGCTCCTGAAGCAGG	GAAGGCTGAGATCCTGGAGGNGG	5	0	68
GAAGGCTGAGATCCTGGAGGNGG	chr9	GTGTCCGAGGATGGTGAGGAGCAGGGAGGGGCGCCATCCAGGAGGGGGATGGTGTGGGTGGGGCCTTGAAGGG	+	131093395	131093418	GAGGGGCGCCATCCAGGAGGGGG	GAAGGCTGAGATCCTGGAGGNGG	6	0	8
GAAGGCTGAGATCCTGGAGGNGG	chr9	ATAGGGTCTGATGTCCCCCTCCCGCCTCCCTCCAGTTTCTCAGCCGATGGCACACAGTCGTCCTGGTGCCTGC	-	131094629	131094652	ATCGGCTGAGAAACTGGAGGGAG	GAAGGCTGAGATCCTGGAGGNGG	6	0	196
GAAGGCTGAGATCCTGGAGGNGG	chr9	CCGATGGCACACAGTCGTCCTGGTGCCTGCTCTTGGCACTCAGCCTTTATCCACTCAAGCCGTGGGATCCAGC	-	131094672	131094695	AAAGGCTGAGTGCCAAGAGCAGG	GAAGGCTGAGATCCTGGAGGNGG	6	0	10
GAAGGCTGAGATCCTGGAGGNGG	chr9	GGCCTGGCCCAGACAGCCGGCTCTCCCAGGCCCAGATCCTGGAGAGGAACCCGTGACAGCTGGGCAGAATCTA	+	131255940	131255963	CCAGGCCCAGATCCTGGAGAGGA	GAAGGCTGAGATCCTGGAGGNGG	6	0	52
GAAGGCTGAGATCCTGGAGGNGG	chr9	GGCAGAGGGGCTCCGAGAACGGGAATGAAGGCTCGCTCCTGGAGAGGGAGGAGAGCACCTTGAAGAAGGGCGA	+	131475600	131475622	GAAGGCT-CGCTCCTGGAGAGGG	GAAGGCTGAGATCCTGGAGGNGG	3	1	22
GAAGGCTGAGATCCTGGAGGNGG	chr9	GCATGATCTCGTCTCACTGCAACCTCCACCTCCAGGATTCAAGCAATTCTCCTGCCTCAGCCTCCTAAGTAGC	-	131542407	131542430	AATTGCTTGAATCCTGGAGGTGG	GAAGGCTGAGATCCTGGAGGNGG	6	0	22
GAAGGCTGAGATCCTGGAGGNGG	chr9	AGAGGGGTGTGTATGAGGCAAACAGCCACCTGCAGGATCTCAGAGGTCTAGAGGATATAAATAAAAACTGAGG	-	131644511	131644534	GACCTCTGAGATCCTGCAGGTGG	GAAGGCTGAGATCCTGGAGGNGG	4	0	1176
GAAGGCTGAGATCCTGGAGGNGG	chr9	GTCCCTCAATTATTTATTCCTCAATGAATGGTGAAACCCAGGAGGTGGGGGCGATTGTGGGGGCGGATGGGTC	+	132260722	132260745	GAATGGTGAAACCCAGGAGGTGG	GAAGGCTGAGATCCTGGAGGNGG	5	0	50
GAAGGCTGAGATCCTGGAGGNGG	chr9	GCTACTCAGGAGGCTGAGGTGGGAGAACGGCTTAAATCCAGGAGGCGGAGGCTGCAGTGAGCTGTGATTGTGC	+	132268410	132268434	GAACGGCTTAAATCCAGGAGGCGG	GAA-GGCTGAGATCCTGGAGGNGG	3	1	24
GAAGGCTGAGATCCTGGAGGNGG	chr9	TCCCACACTTCCTTGAGAAGCACTTGCCCCTCCAGGATAACAGCATCACTGAGCCTGGGGAACAGACAGTCCC	-	133100684	133100707	TGATGCTGTTATCCTGGAGGGGC	GAAGGCTGAGATCCTGGAGGNGG	6	0	38
GAAGGCTGAGATCCTGGAGGNGG	chr9	GCTACTCAGGAGGCTGAGGCAGGAGACTGGCTTAAATCCAGGAGGTGGAGGTTGCAGTGAGCTGAGATAGCAC	+	133136846	133136870	GACTGGCTTAAATCCAGGAGGTGG	GA-AGGCTGAGATCCTGGAGGNGG	4	1	136
GAAGGCTGAGATCCTGGAGGNGG	chr9	AGGGGACCTGGGCAGCTCCCAATGCCACCCTGCAGGGTCACAGCCCTCACCTGGAGGGACCTTGTCTCCCAGA	-	133206837	133206860	GAGGGCTGTGACCCTGCAGGGTG	GAAGGCTGAGATCCTGGAGGNGG	5	0	26
GAAGGCTGAGATCCTGGAGGNGG	chr9	AAATCCTGTCAGCTGTGCCTTCAGAGCACCTCCAGAATCTCAGTGGACCCACTCCCATCTCATCACCACTTTG	-	133338086	133338109	GTCCACTGAGATTCTGGAGGTGC	GAAGGCTGAGATCCTGGAGGNGG	6	0	14
GAAGGCTGAGATCCTGGAGGNGG	chr9	GCTACTCAGGAGGCTGAGACAGAAGAAATGCTGGAACCCGGGAGGTGGAGGTTGCAGTGAGCCGAGATTGTGC	+	133396667	133396690	AAATGCTGGAACCCGGGAGGTGG	GAAGGCTGAGATCCTGGAGGNGG	6	0	10
GAAGGCTGAGATCCTGGAGGNGG	chr9	AGAGGCAGCAGGCGGATGAGGAGAAGCTCGCGGAGACCCTGGAGGGGGAGCTGTGAAGGGCTGGGCGCCCCTC	+	133468622	133468645	GCTCGCGGAGACCCTGGAGGGGG	GAAGGCTGAGATCCTGGAGGNGG	5	0	46
GAAGGCTGAGATCCTGGAGGNGG	chr9	GGCCCCACTGGGGGGGTCTGGCCAGAAGGGCTGAGGTCCTAGAGGTAGAGGAGAGAGGGCCCCTTCTTCCCGG	+	133556028	133556052	GAAGGGCTGAGGTCCTAGAGGTAG	GAA-GGCTGAGATCCTGGAGGNGG	3	1	288
GAAGGCTGAGATCCTGGAGGNGG	chr9	GGTCATCCCTTCCTTGAGCAGGTGAGAAGGGTGAGACCCAGGGAGGGGGTGACACATGGAGACCTCCTGGGAA	+	133578640	133578663	GAAGGGTGAGACCCAGGGAGGGG	GAAGGCTGAGATCCTGGAGGNGG	5	0	98
GAAGGCTGAGATCCTGGAGGNGG	chr9	AATCCCCCCATTGTCTCAGGACCTTCAAGGCCAGGATCCCGGGGGCGGGCCCAGGTCACACGTCGGTGCTGAT	+	133578991	133579014	CAAGGCCAGGATCCCGGGGGCGG	GAAGGCTGAGATCCTGGAGGNGG	6	0	32
GAAGGCTGAGATCCTGGAGGNGG	chr9	TGACTCTACATTCAGGAGTGAGGGGCTGCCTCCAGGTTCACTGCCCTCCCCAGCCTCCCCGCCACCGCTCCAG	-	133740960	133740983	GAGGGCAGTGAACCTGGAGGCAG	GAAGGCTGAGATCCTGGAGGNGG	5	0	80
GAAGGCTGAGATCCTGGAGGNGG	chr9	TCACTCTACCACACAGCCAGCCATTCCTCCTCCAGGGCTTCAGCCTTTGACGGACCTCGAAGCAAACCACGCC	-	133804569	133804592	AAAGGCTGAAGCCCTGGAGGAGG	GAAGGCTGAGATCCTGGAGGNGG	4	0	9544
GAAGGCTGAGATCCTGGAGGNGG	chr9	GGCGTTGGGGTTGTGGCTTGCGGTGAGGGGCTGAGACCCAGGAGGCAGGGCCATCACCCGTGGGGACTCTCTG	+	133807641	133807663	G-GGGCTGAGACCCAGGAGGCAG	GAAGGCTGAGATCCTGGAGGNGG	4	1	570
GAAGGCTGAGATCCTGGAGGNGG	chr9	GAGGCACAGAGTGGCAGCTCCTCCTCCTCCTCCTGACTCTCAGCTTTTGGACCCACTGTGTGCCAGGCACTAT	-	133851312	133851335	AAAAGCTGAGAGTCAGGAGGAGG	GAAGGCTGAGATCCTGGAGGNGG	5	0	108
GAAGGCTGAGATCCTGGAGGNGG	chr9	CGCAATCTCGGCTCACTGCAAGCTCCGCCTCCAGGGTTCTCACCATTCTCCTGCCTCAGCCTCCCCAATAGCT	-	133898905	133898929	GAATGGTGAGAACCCTGGAGGCGG	GAAGGCTGAGATCC-TGGAGGNGG	3	1	42
GAAGGCTGAGATCCTGGAGGNGG	chr9	TGTGCCCCAGAAGGCACCAGCCCCGCCGCCACCCTGATCTCAGACTTCCAGCCTCATTTCGGTTCCAGTACAT	-	133903227	133903250	GAAGTCTGAGATCAGGGTGGCGG	GAAGGCTGAGATCCTGGAGGNGG	4	0	14
GAAGGCTGAGATCCTGGAGGNGG	chr9	TCCCATAATGGAAAAAGCAAAATAAGCAAGATGAGAACTAGGAGGTGGTTGGAAGCACCGCAGCGGGAGGAAG	+	134149785	134149808	GCAAGATGAGAACTAGGAGGTGG	GAAGGCTGAGATCCTGGAGGNGG	6	0	32
GAAGGCTGAGATCCTGGAGGNGG	chr9	TGAGGGTGTGTGTGTTGGGTGGTTTGAAGGGTGAGGCCTGGGAGGGGGGGCGCTGGGACAGTGGCCCCGGGCC	+	134186469	134186492	GAAGGGTGAGGCCTGGGAGGGGG	GAAGGCTGAGATCCTGGAGGNGG	5	0	8
GAAGGCTGAGATCCTGGAGGNGG	chr9	CCTTCCCCTGCCCAGCGATCCCCCACCCCCCTCCAGTTTCCAGCCTTGACAATGGCCTGTCTTGACCCCCAGT	-	134232233	134232255	CAAGGCTG-GAAACTGGAGGGGG	GAAGGCTGAGATCCTGGAGGNGG	3	1	146
GAAGGCTGAGATCCTGGAGGNGG	chr9	GCCGGGCCTCTTGGGGCCGGATCAGGGATGCTGAGACCATGGAGGGGACCAGACTTTGGGGCTGGGGAGTGGG	+	134333108	134333131	GGATGCTGAGACCATGGAGGGGA	GAAGGCTGAGATCCTGGAGGNGG	5	0	30
GAAGGCTGAGATCCTGGAGGNGG	chr9	GCACAGGACTGTAGGCCCAGGTTCCAGGGCCTGGGATCCAGGAGGTGGCATCATGGCTTTTGCCCATTATGGG	+	134444115	134444137	G-GGCCTGGGATCCAGGAGGTGG	GAAGGCTGAGATCCTGGAGGNGG	4	1	16
GAAGGCTGAGATCCTGGAGGNGG	chr9	AGTGCAGACATCGCCTCACGGTGAGGTGGCCTGAGACCCTGAAGGCAGCGGGCCTGGCTTCCTCACCAGGCGG	+	134694849	134694872	GTGGCCTGAGACCCTGAAGGCAG	GAAGGCTGAGATCCTGGAGGNGG	6	0	54
GAAGGCTGAGATCCTGGAGGNGG	chr9	GACTTCTCGGGGGAGAGTGCACTGTTTCCTCTGAGTTCCTGGAGGGGGTGCGCCATGAAGATCAGGACACAGC	+	134888608	134888631	TTCCTCTGAGTTCCTGGAGGGGG	GAAGGCTGAGATCCTGGAGGNGG	6	0	252
GAAGGCTGAGATCCTGGAGGNGG	chr9	GCTGCAAGGTACTGAGTCCCAGGCCCCACCTCCAGAGTCTCTGATTTCTGTTGCCCTGGGGTCCCTGTGGGGA	-	135093134	135093157	GAAATCAGAGACTCTGGAGGTGG	GAAGGCTGAGATCCTGGAGGNGG	5	0	248
GAAGGCTGAGATCCTGGAGGNGG	chr9	GGATCTGATTCATCGTTATTTTACAGAAGTCCAAGAACGAGGAGGAGGCAAACGTGTGACCCACTTCTGCCGC	+	135147294	135147317	GAAGTCCAAGAACGAGGAGGAGG	GAAGGCTGAGATCCTGGAGGNGG	6	0	8
GAAGGCTGAGATCCTGGAGGNGG	chr9	ACACTCGACCTTGGAAAGGTCCCTTTCTCCCCCAGGGTCTTAGTTTTCCCTCTATCAAGAAGGGAAAGAACTG	-	135332844	135332867	GAAAACTAAGACCCTGGGGGAGA	GAAGGCTGAGATCCTGGAGGNGG	6	0	8
GAAGGCTGAGATCCTGGAGGNGG	chr9	TTACACAGAAGCCACACAGGTTTTGCTTCCTCCAGGAAAACTGCTTTCCCTCTTTAATATTCACTATCCTCTT	-	135693411	135693434	GAAAGCAGTTTTCCTGGAGGAAG	GAAGGCTGAGATCCTGGAGGNGG	6	0	8
GAAGGCTGAGATCCTGGAGGNGG	chr9	AGCCCAGCATTCCTCAGTTAGAGGCCCTCCTGCAGGATCTCCGCAGTAGGTGGGGAGGGGGCAGGCTGCCTTG	-	135753734	135753757	TACTGCGGAGATCCTGCAGGAGG	GAAGGCTGAGATCCTGGAGGNGG	5	0	56
GAAGGCTGAGATCCTGGAGGNGG	chr9	GCACAGTTTCGGCTCACTGCAACCTCCGCCTCCCGGGTTTGAGCCATTCTCCTGCCTCAGCCTCCTGAGTAGC	-	136167645	136167668	AATGGCTCAAACCCGGGAGGCGG	GAAGGCTGAGATCCTGGAGGNGG	6	0	14
GAAGGCTGAGATCCTGGAGGNGG	chr9	AGGCGTGGAGGCTGCCCGTGCCCGGCCGCCACCCGGGTCTCAGCGCCCAGCAGCTTCAGAGACGGCAGCCCCC	-	136433804	136433827	GGGCGCTGAGACCCGGGTGGCGG	GAAGGCTGAGATCCTGGAGGNGG	6	0	8
GAAGGCTGAGATCCTGGAGGNGG	chr9	CTACTCAGGAAGGCCGAGACAGGAGGATGGCTTGAACCCAGGAGGTGGAGGTGGCGGTGAGCTGAGATCACAC	+	136444789	136444812	GATGGCTTGAACCCAGGAGGTGG	GAAGGCTGAGATCCTGGAGGNGG	6	0	52
GAAGGCTGAGATCCTGGAGGNGG	chr9	GGATGACCTCCCAGAAGTGCCTGCTCCTCCTCCATCATCTCTGCCTCCCCATAGAGTCCCGAGGACACCCCTT	-	136590585	136590608	GGAGGCAGAGATGATGGAGGAGG	GAAGGCTGAGATCCTGGAGGNGG	4	0	74
GAAGGCTGAGATCCTGGAGGNGG	chr9	CCCCAATGCAGGCTGAGCTCCAGGGAGCTGCTGGGATCCTGGAAGAGGACAGAGGCCCCCCAAGGCCTTAGAG	+	136968705	136968727	G-CTGCTGGGATCCTGGAAGAGG	GAAGGCTGAGATCCTGGAGGNGG	4	1	38
GAAGGCTGAGATCCTGGAGGNGG	chr9	GGCCTGGCCCTGGCCACCCGGACCTCCCCCTCTAAAATCTCAGCCTGACGTCAACAAAGGAACAGGCCCTCTA	-	136981808	136981831	TCAGGCTGAGATTTTAGAGGGGG	GAAGGCTGAGATCCTGGAGGNGG	5	0	36
GAAGGCTGAGATCCTGGAGGNGG	chr9	AGATTAGACCCCCAAGCCAAGACCTGAAGGATGGGACCCAGGAGGAGGCCACAAAAAGGCAAGAAGCCCCTGT	+	137096301	137096324	GAAGGATGGGACCCAGGAGGAGG	GAAGGCTGAGATCCTGGAGGNGG	4	0	302
GAAGGCTGAGATCCTGGAGGNGG	chr9	TGCTCCTCTGCTGGCCGCTTCTCATCCTCCTCCCGGATGTTGGCATTGATGCGGCGGGAGTCCGCCATGTCCT	-	137180338	137180361	CAATGCCAACATCCGGGAGGAGG	GAAGGCTGAGATCCTGGAGGNGG	6	0	32
GAAGGCTGAGATCCTGGAGGNGG	chr9	CCCAGCGCGGCTAGCTTGGCCCGCTTCCGCTCCAGGATCTCACGCTTCCAAGCGGGCACCGCAGCGCGCGGCC	-	137200636	137200658	GAAGCGTGAGATCCTGGAG-CGG	GAAGGCTGAGATCCTGGAGGNGG	2	1	68
GAAGGCTGAGATCCTGGAGGNGG	chr9	GCACGATCTCGGCTCACTACAACCTCCGCCTCCAGGATTCAAGCGATTCTCCTGCCTTCGCCTCCCAAGTAGC	-	137202143	137202166	AATCGCTTGAATCCTGGAGGCGG	GAAGGCTGAGATCCTGGAGGNGG	6	0	14
GAAGGCTGAGATCCTGGAGGNGG	chr9	TCCTGGCATCCATGTCATCCTGCAGCCACCTCCACCATCTCAGACCCGGGCACGGATCAGACCGCCTCCCATC	-	137466291	137466314	CGGGTCTGAGATGGTGGAGGTGG	GAAGGCTGAGATCCTGGAGGNGG	6	0	6
GAAGGCTGAGATCCTGGAGGNGG	chr9	GGGAAACCAGGGAAAACTGTGGTTAGAGAGCAGAGATTCTGGAGCTGGGACAGTTATGGATCACGACCAAGTC	+	137564237	137564260	GAGAGCAGAGATTCTGGAGCTGG	GAAGGCTGAGATCCTGGAGGNGG	5	0	26
GAAGGCTGAGATCCTGGAGGNGG	chr9	GCGCGATCTCAGTTCACTGCAAGCTCCGCCTCCCGGGTTTAAGCCATTCTCCTGCCTCAGCCTCCCCAGTAGC	-	137579740	137579763	AATGGCTTAAACCCGGGAGGCGG	GAAGGCTGAGATCCTGGAGGNGG	6	0	18
GAAGGCTGAGATCCTGGAGGNGG	chr9	GTTTGAAGTCAGCCATGGGTCACTGTGCGCCTCCAGGCCTCAGCCTTCTGACCTCTGACCCTTGGTCTGTGGA	-	137789594	137789616	GAAGGCTGAGG-CCTGGAGGCGC	GAAGGCTGAGATCCTGGAGGNGG	2	1	14
GAAGGCTGAGATCCTGGAGGNGG	chr9	AAACTGAGGTGGAGCAGTCCAGGAGGCAGGTGGAGAACCAGGAGTGGGCGGAGAGAGGAAGTAACCAGCCATG	+	138079361	138079384	GCAGGTGGAGAACCAGGAGTGGG	GAAGGCTGAGATCCTGGAGGNGG	6	0	6
GAAGGCTGAGATCCTGGAGGNGG	chr9	TGGGAGCCACAGACGTGCTGATGGCAAAGACAGAGTTCCTGGAGGTGCGGCTCCCTCCGCCGGCTGAGGATCT	+	138141128	138141151	AAAGACAGAGTTCCTGGAGGTGC	GAAGGCTGAGATCCTGGAGGNGG	5	0	6
GAAGGCTGAGATCCTGGAGGNGG	chr9	GTGCGATCTTGGCTCACTGCAACCTCCGCCTCCAGGGTTTAAGCAATTCTCCTGCCTCAGCCTCCTGAGTAGC	-	138148690	138148713	AATTGCTTAAACCCTGGAGGCGG	GAAGGCTGAGATCCTGGAGGNGG	6	0	8
GAAGGCTGAGATCCTGGAGGNGG	chrX	GCGTGATCTCAGCTCACTGCAACCTCCGCCTCCTGGATCCAAGTCATTCTCCTGCCTCAGCCTCCCGAATAGC	-	439045	439068	AATGACTTGGATCCAGGAGGCGG	GAAGGCTGAGATCCTGGAGGNGG	6	0	6
GAAGGCTGAGATCCTGGAGGNGG	chrX	AGAACACCCTTACCATAGAATATTCCCACCACCAGGATCTCCGTGATATACCTTCCAACTCTGCAAAATAACA	-	445481	445504	TATCACGGAGATCCTGGTGGTGG	GAAGGCTGAGATCCTGGAGGNGG	6	0	52
GAAGGCTGAGATCCTGGAGGNGG	chrX	GGAGGAAGAGAAAGAGGAGAAGGGAGAGGAGGAAGAGCCTGGAGGAGGAGGAAGAGAAAGAAGAAAAGGAAGA	+	584704	584727	GAGGAGGAAGAGCCTGGAGGAGG	GAAGGCTGAGATCCTGGAGGNGG	6	0	32
GAAGGCTGAGATCCTGGAGGNGG	chrX	TGACCAAGGTGGTCCTACTGTGTTGCCACCTCCAGGGTCTTACCTTTCGCCAGGTGTGCCCACCTGGTGGCCG	-	1062381	1062404	GAAAGGTAAGACCCTGGAGGTGG	GAAGGCTGAGATCCTGGAGGNGG	4	0	3082
GAAGGCTGAGATCCTGGAGGNGG	chrX	TTGACTCCCACAGTCTTAGAGGCTGGAAGTCTGAGATCCAGGTGTGGGGCAGGGCTGGTTCCTCCTGAGGCCT	+	1136285	1136308	GAAGTCTGAGATCCAGGTGTGGG	GAAGGCTGAGATCCTGGAGGNGG	4	0	22
GAAGGCTGAGATCCTGGAGGNGG	chrX	GAGGCCTCAGGAGGAACCAGCCCTGCCCACACCTGGATCTCAGACTTCCAGCCTCCAGGACTGTGGGAGAATC	-	1388455	1388478	GAAGTCTGAGATCCAGGTGTGGG	GAAGGCTGAGATCCTGGAGGNGG	4	0	12
GAAGGCTGAGATCCTGGAGGNGG	chrX	GATTCTCCCACAGCCCTGGAGGCTGGAGGTCTGAGATCCAGGTGTGGGCAGGGCTGGTTCCTCCTGAGGCCTC	+	1437172	1437195	GAGGTCTGAGATCCAGGTGTGGG	GAAGGCTGAGATCCTGGAGGNGG	5	0	6
GAAGGCTGAGATCCTGGAGGNGG	chrX	GAGGCCTCAGGAGGAACCAGCCCTGCCCACACCTGGATCTCAGACTTCCAGCCTCCAGGACTGTGGGAGAATC	-	1516398	1516421	GAAGTCTGAGATCCAGGTGTGGG	GAAGGCTGAGATCCTGGAGGNGG	4	0	50
GAAGGCTGAGATCCTGGAGGNGG	chrX	GAGGCCTCAGGAGGAACCAGCCCTGCCTACACCTGGATCTCAGACCTCCAGCTCCAGGATTGTGGGAGAATCA	-	1516633	1516656	GAGGTCTGAGATCCAGGTGTAGG	GAAGGCTGAGATCCTGGAGGNGG	5	0	6
GAAGGCTGAGATCCTGGAGGNGG	chrX	GCGCGATCTTGGCTCACTGCAATCTCCACCTCCAGGATTCAAGCAATTCTCCTGCCTCACCCTCCCCAGTAGC	-	1621401	1621424	AATTGCTTGAATCCTGGAGGTGG	GAAGGCTGAGATCCTGGAGGNGG	6	0	20
GAAGGCTGAGATCCTGGAGGNGG	chrX	TTCCTCCTCCTCTTCTCCTCTTCTTCCTCCTCCACTTTCTCTTCCTTTCCCCCACTCTTTTCCCTCCTCCTCC	-	1735335	1735358	AAAGGAAGAGAAAGTGGAGGAGG	GAAGGCTGAGATCCTGGAGGNGG	6	0	8
GAAGGCTGAGATCCTGGAGGNGG	chrX	GAGGCCTCAGGAGGAACCAGCCCTGCCCACACCTGGATCTCAGACTTCCAGCCTCTAGGACTGTGGGAGAATC	-	1746350	1746373	GAAGTCTGAGATCCAGGTGTGGG	GAAGGCTGAGATCCTGGAGGNGG	4	0	12
GAAGGCTGAGATCCTGGAGGNGG	chrX	GATTCTCCCACAGTCCTGGAGGCTGCAAGTCTGAGATCCAGGTGTGGGCAGGGCTGGTTCCTCCTGAGGCCTC	+	1821379	1821402	CAAGTCTGAGATCCAGGTGTGGG	GAAGGCTGAGATCCTGGAGGNGG	5	0	24
GAAGGCTGAGATCCTGGAGGNGG	chrX	GCTACTCTGGAGGCTGAGTCAGGAGAATTGCTTAAACCCTGGAGGCGGAGGTTGCAGTGAGCTGAGATCGCGC	+	1901375	1901399	GAATTGCTTAAACCCTGGAGGCGG	GAA-GGCTGAGATCCTGGAGGNGG	4	1	148
GAAGGCTGAGATCCTGGAGGNGG	chrX	TCCCAGTGGTCCCAAGTGCAGCCCCCTCCCTCCTGGGCCTCAGCCTTATGTAGACTCAGGCGAGGGCATTTGA	-	1909792	1909815	TAAGGCTGAGGCCCAGGAGGGAG	GAAGGCTGAGATCCTGGAGGNGG	5	0	6
GAAGGCTGAGATCCTGGAGGNGG	chrX	AGGTCTGTCCTGTTGGGATAAAACCTCCCCTCCTGGAGCTCAGTCTTGATGTAAATGACACATGATGTGTCCC	-	1939445	1939468	CAAGACTGAGCTCCAGGAGGGGA	GAAGGCTGAGATCCTGGAGGNGG	5	0	18
GAAGGCTGAGATCCTGGAGGNGG	chrX	GAGGCCTCAGGAGGAACCAGCCCTGCCCATACCTGGATCTCAAACTTCTAGCGTCCAGGACTGTGAGAGAATA	-	2258355	2258378	GAAGTTTGAGATCCAGGTATGGG	GAAGGCTGAGATCCTGGAGGNGG	6	0	8
GAAGGCTGAGATCCTGGAGGNGG	chrX	TAGAGTTTGCAAGCCAACAGGAAACCTAGGCAGGCTTCCTGGAGGAGGCATCATCCGGCCAGGAAATAGAGGT	+	2373777	2373800	CTAGGCAGGCTTCCTGGAGGAGG	GAAGGCTGAGATCCTGGAGGNGG	6	0	12
GAAGGCTGAGATCCTGGAGGNGG	chrX	CATGATCTCGGCTCACCGCAAACCTCCGCCTCCCGGGTCCAAGCCATTCTCCTGCCTCAGCCTCCTGAGTAGC	-	2401194	2401217	AATGGCTTGGACCCGGGAGGCGG	GAAGGCTGAGATCCTGGAGGNGG	6	0	124
GAAGGCTGAGATCCTGGAGGNGG	chrX	CGGACAACCGACCCCAGCCAGGACACCCCCCCCAGGACCACAGACTCCAGCCAGGAACCCCCCCCTGCAAGGA	-	2501153	2501176	GGAGTCTGTGGTCCTGGGGGGGG	GAAGGCTGAGATCCTGGAGGNGG	5	0	16
GAAGGCTGAGATCCTGGAGGNGG	chrX	CAGACCCCAGCAGGGACCCTCCACACCTCCTCCAGGACCACAGACCCCAGCAGGGACCCTTCCCCCTCCCGGC	-	2501403	2501426	GGGGTCTGTGGTCCTGGAGGAGG	GAAGGCTGAGATCCTGGAGGNGG	5	0	30
GAAGGCTGAGATCCTGGAGGNGG	chrX	CCACTGGGACCCCCACCACCAGGACCCCTCTCCAGGATCACAGACCCCTACTGGGGCCCCCTTCTAGGACCTC	-	2501760	2501783	GGGGTCTGTGATCCTGGAGAGGG	GAAGGCTGAGATCCTGGAGGNGG	5	0	30
GAAGGCTGAGATCCTGGAGGNGG	chrX	TCATTCTGTCGCAGTTTTGGAAGCAGAAGTCTGAAATCAAGGTGTGGGCAGGGTGGGTTCCTTCTGGAGGCTC	+	2668768	2668791	GAAGTCTGAAATCAAGGTGTGGG	GAAGGCTGAGATCCTGGAGGNGG	6	0	6
GAAGGCTGAGATCCTGGAGGNGG	chrX	GAGGCCTCAGGAGGAATCAGCCCAGCCCACACCTGGATCTCAGACTTCCAGCCTCCAGGACTGTGGGAGAATC	-	2787128	2787151	GAAGTCTGAGATCCAGGTGTGGG	GAAGGCTGAGATCCTGGAGGNGG	4	0	32
GAAGGCTGAGATCCTGGAGGNGG	chrX	GAGGCTTCAGGAGGAACCAGCCCTGCCCACACCTGGATCTCAGACCTTAGCCTCCATGACAGTGAGAGGAAAA	-	3652943	3652966	AAGGTCTGAGATCCAGGTGTGGG	GAAGGCTGAGATCCTGGAGGNGG	6	0	36
GAAGGCTGAGATCCTGGAGGNGG	chrX	ATGGTGTCTTTTTGCCTGCTGACACCCTTCTCCAGAATCTCCTCTTTTAAAAAGGCCAGCTTTGGAGCTCATG	-	4233801	4233824	AAAAGAGGAGATTCTGGAGAAGG	GAAGGCTGAGATCCTGGAGGNGG	6	0	26
GAAGGCTGAGATCCTGGAGGNGG	chrX	GCTGTTTGGAAGGCTGAGGTGGGAAGATGGCTTGAATCCAGGAGGCAGAGGATACAGTGAGCTGAGATCATGC	+	5339563	5339586	GATGGCTTGAATCCAGGAGGCAG	GAAGGCTGAGATCCTGGAGGNGG	6	0	32
GAAGGCTGAGATCCTGGAGGNGG	chrX	AGTGCAGTCTGGCTTACTACAACCTCCGCCTCCAGGGTTTAAGCAATTCTCCTGTCTCAGCCTCCCGAGTAGC	-	5710260	5710283	AATTGCTTAAACCCTGGAGGCGG	GAAGGCTGAGATCCTGGAGGNGG	6	0	62
GAAGGCTGAGATCCTGGAGGNGG	chrX	CACAATCCAAGAGGGTGAGCACTGTTATGACAGAGAACCTGGAGTCGGACCTGATTAAATGTCTTCAACAAAA	+	7010915	7010938	TATGACAGAGAACCTGGAGTCGG	GAAGGCTGAGATCCTGGAGGNGG	6	0	346
GAAGGCTGAGATCCTGGAGGNGG	chrX	AGCTACTCGGGAGGCTGAGGCAGATAATTGCTTAAACCCTGGAGGCGGAGGATGCAGTGAGCGGAGATTGCGC	+	8032498	8032521	AATTGCTTAAACCCTGGAGGCGG	GAAGGCTGAGATCCTGGAGGNGG	6	0	54
GAAGGCTGAGATCCTGGAGGNGG	chrX	GCGCGATTTCAGCTCACAGCAACCTCCGCCTCCTGGGTTTAAGCCATTCTCCTGCCTCAGCCTCCGGAGTAGC	-	8094451	8094474	AATGGCTTAAACCCAGGAGGCGG	GAAGGCTGAGATCCTGGAGGNGG	6	0	144
GAAGGCTGAGATCCTGGAGGNGG	chrX	GCTACTCTGGAGGCTGAGGCAGGAGAAACGCTGGAACCCAGGAGGTGGAGGTTGCTGTGAGCCGAAATTGCAC	+	9663671	9663694	AAACGCTGGAACCCAGGAGGTGG	GAAGGCTGAGATCCTGGAGGNGG	6	0	28
GAAGGCTGAGATCCTGGAGGNGG	chrX	AGGAGCGGGCCAAGCTGGAGTACACGGAGGAGGAGGTCCTGGAGATGGAGCGCAAGGAGGAGCAGGCCGAGGC	+	10128648	10128671	GGAGGAGGAGGTCCTGGAGATGG	GAAGGCTGAGATCCTGGAGGNGG	5	0	30
GAAGGCTGAGATCCTGGAGGNGG	chrX	TTCTCAGGTCTTTATGCTCTCTCATCCACCTCCAGGAACTCTGCTCCATTTTTTTTTAAGCAATAACTCCCTT	-	12023721	12023744	TGGAGCAGAGTTCCTGGAGGTGG	GAAGGCTGAGATCCTGGAGGNGG	6	0	50
GAAGGCTGAGATCCTGGAGGNGG	chrX	ACTGAAAATATCCCCTTACTGGTTTCTGCCTCCAGGTTCTCTTCCTCTCCTTTATCCACCCATTGCTCTATTG	-	12126879	12126902	AGAGGAAGAGAACCTGGAGGCAG	GAAGGCTGAGATCCTGGAGGNGG	6	0	1122
GAAGGCTGAGATCCTGGAGGNGG	chrX	GCGTGGTCTCTGTTCACTGCAACCTCCACCTCCAGGATTCAAGCAATTCTACTGCAGCCTCCCGAGTAGCTGA	-	12546264	12546287	AATTGCTTGAATCCTGGAGGTGG	GAAGGCTGAGATCCTGGAGGNGG	6	0	16
GAAGGCTGAGATCCTGGAGGNGG	chrX	CAATTCATGGAAGGCTGAGGCAGAGAATGGCTTGAATCCGGGAGGTGGAGGTTGCAGTGAGCCGAGATCACAT	+	12972290	12972314	GAATGGCTTGAATCCGGGAGGTGG	GAA-GGCTGAGATCCTGGAGGNGG	4	1	60
GAAGGCTGAGATCCTGGAGGNGG	chrX	GAGCAGCATTTCCTAATTGGGGCATCTTACTCCAGAATCTCTGCTTTTATGTCCACTGTGCTCCTGCAAACCT	-	14689125	14689148	AAAAGCAGAGATTCTGGAGTAAG	GAAGGCTGAGATCCTGGAGGNGG	6	0	32
GAAGGCTGAGATCCTGGAGGNGG	chrX	GCTACTCCGGCGGCTAGGGCAGGAGAATCGCTTAAACCCTGGAGGTGGAGGTTGCAGTGAGCTGAGGTCACGC	+	15288794	15288818	GAATCGCTTAAACCCTGGAGGTGG	GAA-GGCTGAGATCCTGGAGGNGG	4	1	28
GAAGGCTGAGATCCTGGAGGNGG	chrX	GGATTCTTGGGTCACATTTGCTTAGCCTCATTTAGGATCTTAACCTTTCTGAGAGCTATTCCCTTGGTTTCCC	-	15345421	15345444	AAAGGTTAAGATCCTAAATGAGG	GAAGGCTGAGATCCTGGAGGNGG	6	0	196
GAAGGCTGAGATCCTGGAGGNGG	chrX	GCGTGATCTCAGCTCACTGCAACCTCCGCCTCCTGGATCCAAGCAATTCTCATGTCTCAGCTTCCCAAGTAGC	-	16700016	16700039	AATTGCTTGGATCCAGGAGGCGG	GAAGGCTGAGATCCTGGAGGNGG	6	0	10
GAAGGCTGAGATCCTGGAGGNGG	chrX	GCTACTTGGAAGGCTGAGGCAGGAGAATGGCTTGAATCCGGGAGGCGGAGATTGCAGTGAGCCGAGATCACAT	+	17023337	17023361	GAATGGCTTGAATCCGGGAGGCGG	GAA-GGCTGAGATCCTGGAGGNGG	4	1	32
GAAGGCTGAGATCCTGGAGGNGG	chrX	GATGTGATCTCCTCTCACTGCAACCTCCACCTCCTGGACTCAGTCCTCCTACCTCAGCCTCTCTAGTAGCTGG	-	17408093	17408115	GAGGACTGAG-TCCAGGAGGTGG	GAAGGCTGAGATCCTGGAGGNGG	3	1	58
GAAGGCTGAGATCCTGGAGGNGG	chrX	GTCTTCCTCTATCCACTGCCCTCCCTCCACCCCCAGGATCCCGCTTTCCATAGATATTTCTCTGTTAAAGGTA	-	17496807	17496829	GAAAGCGG-GATCCTGGGGGTGG	GAAGGCTGAGATCCTGGAGGNGG	3	1	30
GAAGGCTGAGATCCTGGAGGNGG	chrX	TCCTGGGACCATGCAGATGTGATCTCAAGGCTGTGACTCTGGATGAGGTTACCAGGGAGACAGGAAGCAAGGG	+	17581110	17581133	CAAGGCTGTGACTCTGGATGAGG	GAAGGCTGAGATCCTGGAGGNGG	5	0	78
GAAGGCTGAGATCCTGGAGGNGG	chrX	TTTTCCCAGTGGGAGACAGGGAGTCCCCAGCTCCAGGAGCTGGCCTTCCACCCTGCAGAAAAATATAGTCAGT	-	18949246	18949268	GAAGGCC-AGCTCCTGGAGCTGG	GAAGGCTGAGATCCTGGAGGNGG	3	1	6
GAAGGCTGAGATCCTGGAGGNGG	chrX	TGGAATTTCAGATTTCAGCCAGATCAACAGATGAGATACTGGTGGGGGTGGGGAGATGGGGGTGGAGTCATGC	+	19102599	19102622	AACAGATGAGATACTGGTGGGGG	GAAGGCTGAGATCCTGGAGGNGG	6	0	6
GAAGGCTGAGATCCTGGAGGNGG	chrX	GCAACCGGTGGGAGGCACTGGGGGCAGAGGGTGAGGCCCTGGAGGATGGGATGGAAGAAGCCAGCGCAGTTTC	+	19439981	19440003	G-AGGGTGAGGCCCTGGAGGATG	GAAGGCTGAGATCCTGGAGGNGG	4	1	42
GAAGGCTGAGATCCTGGAGGNGG	chrX	CGTGCTCAGCTTAGCTCTTCTCTTTCCTCCTCTTGGAAGTCAGCCTTCTCTGCTGTTCCTCAAGGGGCAGGTC	-	19677974	19677997	GAAGGCTGACTTCCAAGAGGAGG	GAAGGCTGAGATCCTGGAGGNGG	4	0	8
GAAGGCTGAGATCCTGGAGGNGG	chrX	CAGGGTTGAAGACATCAACAGAGGTGATGGCTGAAATCTTGGGAGGAGGTAAGGGCAATCAAGACAAGAAGGA	+	19924224	19924247	GATGGCTGAAATCTTGGGAGGAG	GAAGGCTGAGATCCTGGAGGNGG	6	0	14
GAAGGCTGAGATCCTGGAGGNGG	chrX	TCCTCCTCATCAATCCAGCCAGCTTGATGGCTGAGTTCCTGAAGAGGGAGTTAGGCTCTGAGGAGCATTTGTG	+	20433435	20433458	GATGGCTGAGTTCCTGAAGAGGG	GAAGGCTGAGATCCTGGAGGNGG	4	0	1160
GAAGGCTGAGATCCTGGAGGNGG	chrX	GTACACCCACCAAAAGAGACAGTTCTGCCCTCCAGGATCTCTACATTCCCCCTCCTCCTGCAGAACCATATAT	-	21526946	21526969	GAATGTAGAGATCCTGGAGGGCA	GAAGGCTGAGATCCTGGAGGNGG	5	0	30
GAAGGCTGAGATCCTGGAGGNGG	chrX	AGTTCCTGTTGGAATGAAAAATGTGCCCTCTCCAGGATGTCAGCAGTCCCTCACTTTCCTGCTTACTCAGTCA	-	22676564	22676587	GACTGCTGACATCCTGGAGAGGG	GAAGGCTGAGATCCTGGAGGNGG	4	0	1198
GAAGGCTGAGATCCTGGAGGNGG	chrX	TGCGTTGTGGAAGGGACCTGGTGGGAGATGACTGAATCCTGGGGGTGGGTCTTTCCTGTGCTGTTCTCGTGAT	+	25251295	25251317	GATGACTGA-ATCCTGGGGGTGG	GAAGGCTGAGATCCTGGAGGNGG	3	1	20
GAAGGCTGAGATCCTGGAGGNGG	chrX	CAGGCGCCGGTAGTCCCAGCTACCCAGGAGGCTGAGGCCTGGAGGCGGAGCTTGCAGCGAGCAGAGATCGCGC	+	26128455	26128477	GGAGGCTGAG-GCCTGGAGGCGG	GAAGGCTGAGATCCTGGAGGNGG	2	1	30
GAAGGCTGAGATCCTGGAGGNGG	chrX	TCTTTTAACCTCCTTGTCAAATTTGTCTCCTCCAGGATCGATGCCATCGAGCTACAGATGGTCTTACAAATGG	-	26504075	26504098	GATGGCATCGATCCTGGAGGAGA	GAAGGCTGAGATCCTGGAGGNGG	5	0	708
GAAGGCTGAGATCCTGGAGGNGG	chrX	TTATCAGTGAATCTGGCCATTGCTACCACCCCCAGGATCTAACCCAGACAAGCTACTCTTTATAGACCTAGCC	-	26968063	26968086	TCTGGGTTAGATCCTGGGGGTGG	GAAGGCTGAGATCCTGGAGGNGG	6	0	30
GAAGGCTGAGATCCTGGAGGNGG	chrX	CAACTTCCCAGATGCCCACCCAGAGCCACCTTTAGGATCTCAACTTTTAAGATCTGAGAACTCTATCCTCAAG	-	27159321	27159344	AAAAGTTGAGATCCTAAAGGTGG	GAAGGCTGAGATCCTGGAGGNGG	5	0	752
GAAGGCTGAGATCCTGGAGGNGG	chrX	AAAAAATTAAAAATTAAAAATTGAAAAAAACTGAGACCCTGAAGAGGGGAGTGCACATCAATTCAACTATTCC	+	27423161	27423184	AAAAACTGAGACCCTGAAGAGGG	GAAGGCTGAGATCCTGGAGGNGG	6	0	914
GAAGGCTGAGATCCTGGAGGNGG	chrX	CAAGGGACAATGCCAAGTACATATTCCCACTCCAGAATCTGAGCTTTCGGCCCCCACCCTATACTTGCATAGA	-	27764830	27764853	GAAAGCTCAGATTCTGGAGTGGG	GAAGGCTGAGATCCTGGAGGNGG	4	0	376
GAAGGCTGAGATCCTGGAGGNGG	chrX	ATGGATTGGTTTTTCTGGTGACCATCCCCATCCAGGATCTCACCAAGAATGTGTCATTAGAACAAAAGATCCT	-	28185027	28185050	TCTTGGTGAGATCCTGGATGGGG	GAAGGCTGAGATCCTGGAGGNGG	6	0	220
GAAGGCTGAGATCCTGGAGGNGG	chrX	GCAACAGCCCTCCCATCAGACAGCCCCACCTCCATGATTCCAGTCTTCAGAGGCCTCCCCCTATCCCTTTGAT	-	28502260	28502283	GAAGACTGGAATCATGGAGGTGG	GAAGGCTGAGATCCTGGAGGNGG	4	0	546
GAAGGCTGAGATCCTGGAGGNGG	chrX	CATTTATATCCTCACCCTAACCTTTCCCCCACTTGGATCTCAGCCTTCCTTCTGAGGATAAAGTAGCCTAGCT	-	28532699	28532722	GAAGGCTGAGATCCAAGTGGGGG	GAAGGCTGAGATCCTGGAGGNGG	3	0	614
GAAGGCTGAGATCCTGGAGGNGG	chrX	CGTCACAATTTAAATCCATTTCTGTCCATCTTCAGGGTCTCAGTCTTTAACTGTATGAAAATACCTCCAAAAT	-	28662966	28662989	AAAGACTGAGACCCTGAAGATGG	GAAGGCTGAGATCCTGGAGGNGG	5	0	298
GAAGGCTGAGATCCTGGAGGNGG	chrX	GTGCGGTCTCGGCTCACTGCAACCTCCACCTCCAGGGTTTAAGCGATTCTCCTGCCTCAGCCTCCCGAGTAGC	-	29698254	29698277	AATCGCTTAAACCCTGGAGGTGG	GAAGGCTGAGATCCTGGAGGNGG	6	0	34
GAAGGCTGAGATCCTGGAGGNGG	chrX	GAGAGATATATTAACCAATGAAAGGCCTCTTCCAGGATTTTGCCCTTTCAGATTGGAGCAAATAGTCTAGCCT	-	30292249	30292272	AAAGGGCAAAATCCTGGAAGAGG	GAAGGCTGAGATCCTGGAGGNGG	6	0	36
GAAGGCTGAGATCCTGGAGGNGG	chrX	CAGCTCAGTCCCTTCTTGTCTCTTACCTTCTCCAGTACCTCATACTTCAGAAATGAGGTATGTTTCTCGTTTT	-	30342821	30342844	GAAGTATGAGGTACTGGAGAAGG	GAAGGCTGAGATCCTGGAGGNGG	5	0	18
GAAGGCTGAGATCCTGGAGGNGG	chrX	AATAAAAACTAAGGGCGCTGGCAGAAAATGCTAAGGTCCTGGAAGTGGAAGAAAGCTTTATGACTCATCAGTT	+	31126251	31126274	AAATGCTAAGGTCCTGGAAGTGG	GAAGGCTGAGATCCTGGAGGNGG	5	0	264
GAAGGCTGAGATCCTGGAGGNGG	chrX	GCATGATCTCAGCTCACTGCAACCTCCACCTCCAGGGTTCAAGCCATTCTCCTGCCTCAGCCTCCTAAGCAGC	-	31342860	31342883	AATGGCTTGAACCCTGGAGGTGG	GAAGGCTGAGATCCTGGAGGNGG	6	0	292
GAAGGCTGAGATCCTGGAGGNGG	chrX	ACTCGATCTCGGCTCACCGCAAGCTCCACCTCCCGGATTCATGCCATCCTCCTGCCTCAGCCTCCTGAGTAGC	-	31574227	31574250	GATGGCATGAATCCGGGAGGTGG	GAAGGCTGAGATCCTGGAGGNGG	6	0	20
GAAGGCTGAGATCCTGGAGGNGG	chrX	GTGCAATCTCGGCTCACTGCAACCTCCGCCTCCAGGTTCAAGGGATTCTCCTGCCTCAGCCTCCCGAGTAGCT	-	31862217	31862240	GAATCCCTTGAACCTGGAGGCGG	GAAGGCTGAGATCCTGGAGGNGG	6	0	20
GAAGGCTGAGATCCTGGAGGNGG	chrX	ATCACGGTGGCTACCGGCTTACTGAGAGGACTGAGCTCCTGTAGGGAGGGCAGCAGCCATCACTGCAGCTCCA	+	32868493	32868516	GAGGACTGAGCTCCTGTAGGGAG	GAAGGCTGAGATCCTGGAGGNGG	5	0	10
GAAGGCTGAGATCCTGGAGGNGG	chrX	ACCAACTGATCACTACACCTAAATGCCACCTACTGGATCACACCCTAAAGCTTCAACACCAAAAATGCCTCGC	-	34414721	34414744	TTAGGGTGTGATCCAGTAGGTGG	GAAGGCTGAGATCCTGGAGGNGG	6	0	6
GAAGGCTGAGATCCTGGAGGNGG	chrX	CCCATGTGGCCATTTCACACAAGCCACAGGCTGTGACTCTGAAGGAGGTGAGCTTAAGACCCTCACATGACCT	+	36932753	36932776	ACAGGCTGTGACTCTGAAGGAGG	GAAGGCTGAGATCCTGGAGGNGG	6	0	82
GAAGGCTGAGATCCTGGAGGNGG	chrX	TCCTGGTTGTTATTCTCTAGTATCTGATGGCCAACATCCTGGAGCAGGCAGGCAAGAAGGCCCAGAACAATTG	+	37700141	37700164	GATGGCCAACATCCTGGAGCAGG	GAAGGCTGAGATCCTGGAGGNGG	5	0	416
GAAGGCTGAGATCCTGGAGGNGG	chrX	CATTCTAGGCATAGGTTTGCTGTTCCTTCCTGCAGAATCTCAGCCAGCATCACTATCGAGGGATTATGAAAGT	-	38437217	38437240	GCTGGCTGAGATTCTGCAGGAAG	GAAGGCTGAGATCCTGGAGGNGG	5	0	18
GAAGGCTGAGATCCTGGAGGNGG	chrX	TACTTTGACATAGGAATCAAAATGCTAAGGTTAAGATCAAGGAGAGGGGCATTTAGAAGGTAGACTAGAATAT	+	39054310	39054333	TAAGGTTAAGATCAAGGAGAGGG	GAAGGCTGAGATCCTGGAGGNGG	6	0	8
GAAGGCTGAGATCCTGGAGGNGG	chrX	ATTCCTTCCCCATCTATTCAATGCCCCACCTCCAGTAACTCACATTTGCTCCAGATACTAAATAAGCTGGATT	-	39675590	39675613	CAAATGTGAGTTACTGGAGGTGG	GAAGGCTGAGATCCTGGAGGNGG	6	0	6
GAAGGCTGAGATCCTGGAGGNGG	chrX	GATGTGAAGTGGGGATAAATTATTGTCTACTCCAGGAAATCAGCTTTCAAATCGTCCATCTCCCAGCCTTTAC	-	40392437	40392460	GAAAGCTGATTTCCTGGAGTAGA	GAAGGCTGAGATCCTGGAGGNGG	5	0	18
GAAGGCTGAGATCCTGGAGGNGG	chrX	AAGAAAAAACACAGTTTAAGGGGCAAAAGGGGAAGGTCCTGGAGGAAGAACCCCTTGCTCAGTGCAAATGGGT	+	40804827	40804850	AAAGGGGAAGGTCCTGGAGGAAG	GAAGGCTGAGATCCTGGAGGNGG	6	0	36
GAAGGCTGAGATCCTGGAGGNGG	chrX	GCGCGATCTCGGCTCACTGCAAGCTCCGCCTCCCGGATTCAAGCCATTCTCCCGCCTCAGCCTCCCGAGTAGC	-	41044785	41044808	AATGGCTTGAATCCGGGAGGCGG	GAAGGCTGAGATCCTGGAGGNGG	6	0	12
GAAGGCTGAGATCCTGGAGGNGG	chrX	GTGCAATCTTGGCTTACTGCAACCTTCGCCTCCAGGGTTCAAGCCATCCTCCCACCTTGGTCTCCCAAGTAGC	-	41397690	41397713	GATGGCTTGAACCCTGGAGGCGA	GAAGGCTGAGATCCTGGAGGNGG	6	0	96
GAAGGCTGAGATCCTGGAGGNGG	chrX	GCTACTTGGGAGGCTGAGGCAGGAGAATGGCTTGAATCCAGGAGGTGGAGGCTGGCAAAATCATGCATCTTGG	+	41444814	41444838	GAATGGCTTGAATCCAGGAGGTGG	GAA-GGCTGAGATCCTGGAGGNGG	4	1	62
GAAGGCTGAGATCCTGGAGGNGG	chrX	GCGCGATCTTGGCTCACTGCAAGCTCCACCTCCCGGGTCCAAGCCATTCTCCTGCCTCAGCCTCCCAAGTAGC	-	41547706	41547729	AATGGCTTGGACCCGGGAGGTGG	GAAGGCTGAGATCCTGGAGGNGG	6	0	52
GAAGGCTGAGATCCTGGAGGNGG	chrX	TATTGTAGTTAGAGAAGACAATTTCAGAGACTGAGATACTGGAGGTGGCAATACTCTAAAAGGCAAAGAAACA	+	44271461	44271483	G-AGACTGAGATACTGGAGGTGG	GAAGGCTGAGATCCTGGAGGNGG	2	1	5362
GAAGGCTGAGATCCTGGAGGNGG	chrX	GCTACTCAGGAGGCTGAGGCAGGAGAATGGCTTGAACCCTGGAGGTGGAGGTTACAGTGAGCCGAGATCGTGC	+	44591094	44591118	GAATGGCTTGAACCCTGGAGGTGG	GAA-GGCTGAGATCCTGGAGGNGG	4	1	256
GAAGGCTGAGATCCTGGAGGNGG	chrX	GCTACTCAGGAGGCTGAGGTAGGAGGATGGCTTGAACCCAGGAGGTGGAGGCTGCAGTGAGCTGAGACCATGA	+	44657489	44657512	GATGGCTTGAACCCAGGAGGTGG	GAAGGCTGAGATCCTGGAGGNGG	6	0	22
GAAGGCTGAGATCCTGGAGGNGG	chrX	CAAAGGAGTTTCAAAGTTACGTGTCAAAGGTACAGATACAGGAGGAGGAGTGAATAATTGGGAACATTAATGC	+	46788821	46788844	AAAGGTACAGATACAGGAGGAGG	GAAGGCTGAGATCCTGGAGGNGG	6	0	6
GAAGGCTGAGATCCTGGAGGNGG	chrX	GCTAATCGAGAGGCTGAGGCACCTGAATGGCTTGAATCCGGGAGGTGGAGTTTGCAATGAGCCAAGATCACAC	+	48152314	48152338	GAATGGCTTGAATCCGGGAGGTGG	GAA-GGCTGAGATCCTGGAGGNGG	4	1	22
GAAGGCTGAGATCCTGGAGGNGG	chrX	CATCTGTTTGAGCTGATGCCACAAGGAAGACTGTTCTCCAGGAGGTGAAGGGAGACTGATCTTGACATATTCC	+	48704546	48704569	GAAGACTGTTCTCCAGGAGGTGA	GAAGGCTGAGATCCTGGAGGNGG	6	0	8
GAAGGCTGAGATCCTGGAGGNGG	chrX	GGGCAAATTCCTTGGATCTGAAAAATCCCCTCCAGTGCCTCTCCCTTCTTTTCTTGGGGAGATGGCCAGAGGC	-	48923496	48923519	GAAGGGAGAGGCACTGGAGGGGA	GAAGGCTGAGATCCTGGAGGNGG	6	0	8
GAAGGCTGAGATCCTGGAGGNGG	chrX	GCAACTTGGGAGGCTGAGGCAGGAGAATCGCTTAAACCCTGGAGGTGGAGGTTGCGGTGAGCTGAGATTGCGC	+	49063262	49063286	GAATCGCTTAAACCCTGGAGGTGG	GAA-GGCTGAGATCCTGGAGGNGG	4	1	42
GAAGGCTGAGATCCTGGAGGNGG	chrX	GCCCTGATACCCAAGGAACTGGGGACCCTCCCCAGGATCTCAGGAGGCCCCTGCTCCATTCAGAAACCCCCAT	-	49185281	49185303	GCCTCCTGAGATCCTGG-GGAGG	GAAGGCTGAGATCCTGGAGGNGG	4	1	18
GAAGGCTGAGATCCTGGAGGNGG	chrX	CCTTTCTTCTTAAATTAGATAAATTGTTCTTTGATATCCTGGAGGTGGCTGCTAGCAAAGTTGTTTTTTTTTT	+	50311532	50311555	GTTCTTTGATATCCTGGAGGTGG	GAAGGCTGAGATCCTGGAGGNGG	6	0	144
GAAGGCTGAGATCCTGGAGGNGG	chrX	TCCAAAGTGACCAAGACTAAGAAAGCCTCCTCCAGGTTCCAAGACCTGTTGTCATATTTTAGAACTCTTCAAA	-	50600694	50600717	CAGGTCTTGGAACCTGGAGGAGG	GAAGGCTGAGATCCTGGAGGNGG	6	0	60
GAAGGCTGAGATCCTGGAGGNGG	chrX	AAAGCTATGACCAAGGTATGGTGTCCTCTCTCAAGGATCTCAGTCTAATACAGGAAACTTGCATATTCCAAAA	-	50627356	50627380	TTAGACTGAGATCCTTGAGAGAGG	GAAGGCTGAGATCCTGGAG-GNGG	4	1	228
GAAGGCTGAGATCCTGGAGGNGG	chrX	ACGGGTTTTTACAGTATTATGAGATTTACCTCCAGGAGCTCAGCCATGTTGCCATAGTAAATATTGGAGGAAA	-	51951020	51951043	CATGGCTGAGCTCCTGGAGGTAA	GAAGGCTGAGATCCTGGAGGNGG	5	0	14
GAAGGCTGAGATCCTGGAGGNGG	chrX	TCTACTTGGGAGGCTGAGGCGGGAGAATCGCTTTAATCCTGGAGGCGGAGGTTGCAGTGAGCCAAGATCGTGC	+	53179143	53179167	GAATCGCTTTAATCCTGGAGGCGG	GAA-GGCTGAGATCCTGGAGGNGG	4	1	6
GAAGGCTGAGATCCTGGAGGNGG	chrX	AGGTAGCTCACGGAAGTCTAGAGAATCAGGCTGAGAACATGGAGTGGGAGCGAGGAAGGCAGGCATCAGGAAC	+	53364838	53364861	TCAGGCTGAGAACATGGAGTGGG	GAAGGCTGAGATCCTGGAGGNGG	5	0	296
GAAGGCTGAGATCCTGGAGGNGG	chrX	CATGATTTAAACCTCCATGATACCTGCCTGCTGGTATCATGGAGGAGGTGCTTTAGAGTTTGTGAGTCTGTCC	+	54602450	54602473	GCCTGCTGGTATCATGGAGGAGG	GAAGGCTGAGATCCTGGAGGNGG	6	0	34
GAAGGCTGAGATCCTGGAGGNGG	chrX	CTAGTTACAGTCTTTCTCAATGTCACCACCTTCAGAATCTAAGACATTGCCTGAAAGCTGGCAGGTGTCAATG	-	55099181	55099204	AATGTCTTAGATTCTGAAGGTGG	GAAGGCTGAGATCCTGGAGGNGG	6	0	44
GAAGGCTGAGATCCTGGAGGNGG	chrX	CCTCTGGGAAGTGCCCCTGGTGCAGCCAGGCAGGGACCCTGGGGGAGGCTGATATACAGTAGGGGCACTCACA	+	55997132	55997155	CCAGGCAGGGACCCTGGGGGAGG	GAAGGCTGAGATCCTGGAGGNGG	6	0	86
GAAGGCTGAGATCCTGGAGGNGG	chrX	GAGGCTGCACTGCAGGCAGGCGTGGCCAGGCTTAGACCCTGGCGGAGGCCAACAGACAGGGGCATTCAGGTTA	+	56005971	56005994	CCAGGCTTAGACCCTGGCGGAGG	GAAGGCTGAGATCCTGGAGGNGG	5	0	616
GAAGGCTGAGATCCTGGAGGNGG	chrX	GTGCGACTTTGGCTCACTGCAACCTCCACCTCCAGGGTTCAAGCCATTCTCCTGCCTCAGCCTCCTGAGTAGC	-	56314721	56314744	AATGGCTTGAACCCTGGAGGTGG	GAAGGCTGAGATCCTGGAGGNGG	6	0	332
GAAGGCTGAGATCCTGGAGGNGG	chrX	GCTACTCGGGAGGCTGAGGCAGAAGAATGGCTTGAACCCTGGAGGCGGAGGTTACAGTGAGCCAAGATCATGC	+	56957354	56957378	GAATGGCTTGAACCCTGGAGGCGG	GAA-GGCTGAGATCCTGGAGGNGG	4	1	350
GAAGGCTGAGATCCTGGAGGNGG	chrX	TGTCTCAGGAAATATGCCCTCCTGTCCTTCTCCAGGAACTCCTCCACCCTTACATAGATCGGCCGCTCCACCA	-	57679176	57679199	GGTGGAGGAGTTCCTGGAGAAGG	GAAGGCTGAGATCCTGGAGGNGG	6	0	28
GAAGGCTGAGATCCTGGAGGNGG	chrX	TGGACCAAGTGGGAATTGGAGAGCTCCATCTCCAGGGTCTCTGCAGTGTCGAGAGAGCGGCTTCTCCTGTTGA	-	64190573	64190596	CACTGCAGAGACCCTGGAGATGG	GAAGGCTGAGATCCTGGAGGNGG	6	0	294
GAAGGCTGAGATCCTGGAGGNGG	chrX	GTCTGAGACAAGACATGCAGTCAGGGTAGGAAGAGATCCAGAAGGAGGCACCTACCTGCACTGATTGTCTAGG	+	64535991	64536014	GTAGGAAGAGATCCAGAAGGAGG	GAAGGCTGAGATCCTGGAGGNGG	5	0	632
GAAGGCTGAGATCCTGGAGGNGG	chrX	GTGTGATCTCTGCTTACTGCAAGCTCCACCTCCTGGATTCCAGCGATTCTCCTGCATCAGCCTCCCGAGTAGC	-	65539754	65539777	AATCGCTGGAATCCAGGAGGTGG	GAAGGCTGAGATCCTGGAGGNGG	6	0	34
GAAGGCTGAGATCCTGGAGGNGG	chrX	CCATCCTTTTCAATAAATAATACTGGAAGAATTAGATCATGAAGGCGGCCAGGCATGGTGGCTCACACCTGTA	+	67829691	67829714	GAAGAATTAGATCATGAAGGCGG	GAAGGCTGAGATCCTGGAGGNGG	5	0	14
GAAGGCTGAGATCCTGGAGGNGG	chrX	ACCCGGCATCTCATTGTACAGCTGGGAAAACTGAGACCCAGGAGGAAGGGGCCTCTCCGAGATGCCACAGTGA	+	68647138	68647161	GAAAACTGAGACCCAGGAGGAAG	GAAGGCTGAGATCCTGGAGGNGG	5	0	634
GAAGGCTGAGATCCTGGAGGNGG	chrX	GGGAATACGTGGTGCCCTTGCTGCCCCTCCTCCAGTTTCTCATCTCACACCCAGCCTGTTTTCTTGCCTTAAT	-	69015942	69015965	GTGAGATGAGAAACTGGAGGAGG	GAAGGCTGAGATCCTGGAGGNGG	6	0	24
GAAGGCTGAGATCCTGGAGGNGG	chrX	GTTGAGAGGTTTAGTTTGAGGTTCTCCTCCTCCTCCACCTCCTCCTTCTTCTCTTCTTCTACTTTCTTCTTCC	-	69455297	69455320	GAAGGAGGAGGTGGAGGAGGAGG	GAAGGCTGAGATCCTGGAGGNGG	6	0	30
GAAGGCTGAGATCCTGGAGGNGG	chrX	GGGAAAAAATCCTTCAGAAGATCCCCCTGCTGCAGGATCTAAGTCTAAATTCCTCAACATGATCTGGCTCTTA	-	69954105	69954128	TTAGACTTAGATCCTGCAGCAGG	GAAGGCTGAGATCCTGGAGGNGG	6	0	6
GAAGGCTGAGATCCTGGAGGNGG	chrX	GCACTATCTCAGTTCGCTGCAACATCCGCCTCCCGGGTCCCAGCGATTCTTCTGACTCAGCCTCCTAAGTAGC	-	70507413	70507436	AATCGCTGGGACCCGGGAGGCGG	GAAGGCTGAGATCCTGGAGGNGG	6	0	36
GAAGGCTGAGATCCTGGAGGNGG	chrX	TCGCCAGGCTGCTAATCTTCTCTTGCCTACTCCAGATTCCCAGCCATATGAAGACACCCTAGCTGGACGATCA	-	71270638	71270661	TATGGCTGGGAATCTGGAGTAGG	GAAGGCTGAGATCCTGGAGGNGG	6	0	6
GAAGGCTGAGATCCTGGAGGNGG	chrX	AGAAGAAGCACCGTGAGCTGATACAGGAAGAGCAGATCCAGGAGGTGGAGTGCTCAGTAGAATCAGAAGTCAG	+	71377704	71377726	GAA-GAGCAGATCCAGGAGGTGG	GAAGGCTGAGATCCTGGAGGNGG	4	1	18
GAAGGCTGAGATCCTGGAGGNGG	chrX	CTCCTGGCCCAAGATGTGCCAAAGGCCACCTCCAGGACCACTGCCCTCCACACGTCCTCTGAACTCCCTGGCC	-	71997410	71997433	GAGGGCAGTGGTCCTGGAGGTGG	GAAGGCTGAGATCCTGGAGGNGG	4	0	38
GAAGGCTGAGATCCTGGAGGNGG	chrX	CCTTCAAGACTCAGTTTAAATGGCACCTCCTCCAGGAAGCCTTCCTTCAAATCCCCCAGGTTAAGTTCAGCTT	-	72084043	72084066	GAAGGAAGGCTTCCTGGAGGAGG	GAAGGCTGAGATCCTGGAGGNGG	5	0	30
GAAGGCTGAGATCCTGGAGGNGG	chrX	AGTGTTGGTGCCTCGGCACAAAGCTGAAGCCCGAGACCCTGGAGCTGGAAGGATCAAAAGTGAAATCTGGTGT	+	75785138	75785161	GAAGCCCGAGACCCTGGAGCTGG	GAAGGCTGAGATCCTGGAGGNGG	4	0	612
GAAGGCTGAGATCCTGGAGGNGG	chrX	GCTACTCGGGAGGCTGAGGCAAGAGAATGGCTTGAATCCGGGAGGCGGAGATTGCAGTGAGCCGAGATCACAC	+	77871751	77871775	GAATGGCTTGAATCCGGGAGGCGG	GAA-GGCTGAGATCCTGGAGGNGG	4	1	62
GAAGGCTGAGATCCTGGAGGNGG	chrX	GTGGTTGCACTGCAAGTGGGTGCAGACAGGCAGGGACCCTGGAAGAGGCCAGCAAATAGGGTTACTCTAATCA	+	79777737	79777761	GACAGGCAGGGACCCTGGAAGAGG	GA-AGGCTGAGATCCTGGAGGNGG	4	1	246
GAAGGCTGAGATCCTGGAGGNGG	chrX	GCTACTCGTGAGGGTGAGGCAGGAGAATCGCTTGGACCCTGGAGGTGGAGGTTGCAGTGAACCAAGATTGCGT	+	80160461	80160485	GAATCGCTTGGACCCTGGAGGTGG	GAA-GGCTGAGATCCTGGAGGNGG	4	1	64
GAAGGCTGAGATCCTGGAGGNGG	chrX	CAAATGTTTACTATTTTGCTACATACATGGCTGAGATTGTGGAGGCAAATACATTCTCACAAACTGCTGTTGG	+	80198098	80198121	CATGGCTGAGATTGTGGAGGCAA	GAAGGCTGAGATCCTGGAGGNGG	6	0	26
GAAGGCTGAGATCCTGGAGGNGG	chrX	GCCACCTACGGGCCTTCCTCCTGGTCCACCTCCAGGAGCTCCTCCATTACTGAGACCATCTGAAATGCCAGGA	-	80561440	80561463	AATGGAGGAGCTCCTGGAGGTGG	GAAGGCTGAGATCCTGGAGGNGG	5	0	14
GAAGGCTGAGATCCTGGAGGNGG	chrX	GTGATCTCTGGAGACTGCAGCCACCCCTCCCCCAGGGACTCAGTCTCATTGAGGTTAGAGTTCTGTACTGAAA	-	82686463	82686486	TGAGACTGAGTCCCTGGGGGAGG	GAAGGCTGAGATCCTGGAGGNGG	6	0	68
GAAGGCTGAGATCCTGGAGGNGG	chrX	CATCACTAAGATATCTGGAGTACCCCCCCGTCCACTATGACAGCCATCCTGACCTTAAAACCACAATTGCCTT	-	85491570	85491593	GATGGCTGTCATAGTGGACGGGG	GAAGGCTGAGATCCTGGAGGNGG	6	0	14
GAAGGCTGAGATCCTGGAGGNGG	chrX	ATCTGCTGGGTAATATTCATAAGCCCCTCCTACAGGATCACAGCCCAAAATACAACACCAAAATATTTTTCTA	-	88585292	88585315	TTGGGCTGTGATCCTGTAGGAGG	GAAGGCTGAGATCCTGGAGGNGG	5	0	258
GAAGGCTGAGATCCTGGAGGNGG	chrX	GTATGATCTCAGCTCCCTGCAACTTCCACCTCCTGGGTCTGAGCAATTCTCCTGCCTCACTCTCCCAAGTAGC	-	89121036	89121059	AATTGCTCAGACCCAGGAGGTGG	GAAGGCTGAGATCCTGGAGGNGG	6	0	92
GAAGGCTGAGATCCTGGAGGNGG	chrX	AAGGAGATCCTGCTCCTCTCTGCCCCTTCCTCCAAGATCTCAGCTCACCCAACATGATCTTTTCTCACCACCC	-	91033059	91033082	GTGAGCTGAGATCTTGGAGGAAG	GAAGGCTGAGATCCTGGAGGNGG	5	0	222
GAAGGCTGAGATCCTGGAGGNGG	chrX	CAAGCACATTCTTCATAGGGTGGCAGAAGAGTGAAAGCATGAAGGAGGAAGTACTATACTTTTAAACTATCAA	+	95448299	95448322	GAAGAGTGAAAGCATGAAGGAGG	GAAGGCTGAGATCCTGGAGGNGG	6	0	30
GAAGGCTGAGATCCTGGAGGNGG	chrX	GCCTGATCTCGGCTCACTGCAACCTCCACCTCCAGGGCTCAAGCCATCCTCCCACCTCAGCCTCTGGAGTAGC	-	96569637	96569660	GATGGCTTGAGCCCTGGAGGTGG	GAAGGCTGAGATCCTGGAGGNGG	6	0	8
GAAGGCTGAGATCCTGGAGGNGG	chrX	GCTACTCGGGAGGGTGAGGCAGGAGAATGGCTTAAACCCGGGAGGCGGAGCTTGCAGTGAGCCGAGATCGCGC	+	97082020	97082044	GAATGGCTTAAACCCGGGAGGCGG	GAA-GGCTGAGATCCTGGAGGNGG	4	1	14
GAAGGCTGAGATCCTGGAGGNGG	chrX	ACACCAGGCCCTCGGACCCTTGTTCCCTACTCCTGGATTTCAATCTGCTACCCTGTCTGATATCTCAATTACT	-	98036061	98036084	GCAGATTGAAATCCAGGAGTAGG	GAAGGCTGAGATCCTGGAGGNGG	6	0	6
GAAGGCTGAGATCCTGGAGGNGG	chrX	AGGGAAGAATGGGGAAGAATGTGGTTCACCTCTAGGATCCCAGCCCAGCCACAGCAAGATAGGGCACTGGTCA	-	99758338	99758361	CTGGGCTGGGATCCTAGAGGTGA	GAAGGCTGAGATCCTGGAGGNGG	6	0	100
GAAGGCTGAGATCCTGGAGGNGG	chrX	GCTACTTGGGAGGCTGAGGCAGGAGAATTGCTTAAACCCTGGAGGCGGAGGTTGCAGTGAGCTGAGATTGAGC	+	101331524	101331548	GAATTGCTTAAACCCTGGAGGCGG	GAA-GGCTGAGATCCTGGAGGNGG	4	1	36
GAAGGCTGAGATCCTGGAGGNGG	chrX	TTATCTAATACTTTTCTTCTGAGATCCCAATCCAGGATCTCACATTGCATACAGTAATTATGACTCCTTAGGC	-	102967711	102967734	GCAATGTGAGATCCTGGATTGGG	GAAGGCTGAGATCCTGGAGGNGG	6	0	54
GAAGGCTGAGATCCTGGAGGNGG	chrX	GATCCTAGGTCAGTCTGTGTGAGGGCCTTCTCTAGGATCTTGCCCTTGGCCGAGAGGAAGTGCAGGAGGGAGC	-	103076107	103076130	CAAGGGCAAGATCCTAGAGAAGG	GAAGGCTGAGATCCTGGAGGNGG	6	0	174
GAAGGCTGAGATCCTGGAGGNGG	chrX	GTGTGATCTCTGCCCACTGCAACCTCCGCCTCCTGGATTTAAGCGATTCCCCTTGCTCAGCCTCCTGAGTAGC	-	103387632	103387655	AATCGCTTAAATCCAGGAGGCGG	GAAGGCTGAGATCCTGGAGGNGG	6	0	36
GAAGGCTGAGATCCTGGAGGNGG	chrX	GCGCAGTCTGGGCTCACTGCAACCTCCGCCTCCTGGGCTTAAGCCATCCTCCCACCTCAGCCTCCCTAGTGGC	-	107134537	107134560	GATGGCTTAAGCCCAGGAGGCGG	GAAGGCTGAGATCCTGGAGGNGG	6	0	10
GAAGGCTGAGATCCTGGAGGNGG	chrX	GAATAGTTCCCCCAACCCCCACCCTTCCCCTCCAGGATTTCAGCTTCATAGGCCAATCTGCTTCCTTGTTCAG	-	107732141	107732164	TGAAGCTGAAATCCTGGAGGGGA	GAAGGCTGAGATCCTGGAGGNGG	5	0	632
GAAGGCTGAGATCCTGGAGGNGG	chrX	TGCGCTTAGCTTACATTTGAAATTTAACGCTGTGATCCATGGAGGAGGCGAATCCCTCCCATCCAGAGGCTCA	+	107774499	107774523	TAACGCTGTGATCCATGGAGGAGG	GAAGGCTGAGATCC-TGGAGGNGG	3	1	58
GAAGGCTGAGATCCTGGAGGNGG	chrX	GCTACTAAGAAGCCTGAGGCAAGAGAATGGCTGGAACCCGGGAGGCGGAGCTTGCAGTGAGCCAGTCGCGCCA	+	107810131	107810155	GAATGGCTGGAACCCGGGAGGCGG	GAA-GGCTGAGATCCTGGAGGNGG	4	1	76
GAAGGCTGAGATCCTGGAGGNGG	chrX	AATGCAGCAAGTACCTCTTGTTTCAAGAGGATGAGAATCTGGAGGGGGAGGGTGAGGAAGCGCAGATGATCAC	+	109600621	109600643	G-AGGATGAGAATCTGGAGGGGG	GAAGGCTGAGATCCTGGAGGNGG	3	1	1156
GAAGGCTGAGATCCTGGAGGNGG	chrX	CTGGATCCTGCTAAGTGTTTCAATGCCCCCTCCAGTATCTCAGCCAGGTCTCCTAGACCCCAATAACTTAGAA	-	109930511	109930534	CCTGGCTGAGATACTGGAGGGGG	GAAGGCTGAGATCCTGGAGGNGG	4	0	3318
GAAGGCTGAGATCCTGGAGGNGG	chrX	GTCACGATTTAACAGAAGAGGATACAAAAGCTCAGAGCCTGGAGGTGACTTGCTCAAAGTCACATTGATAGTA	+	110395531	110395554	AAAAGCTCAGAGCCTGGAGGTGA	GAAGGCTGAGATCCTGGAGGNGG	5	0	8
GAAGGCTGAGATCCTGGAGGNGG	chrX	GTATAATCTGTCAATGCCCTCCATGCCCCCATTAGGATCTCAGGCTGTCTTGGCCTTCAGGCAGATCCAGCTC	-	110409570	110409593	ACAGCCTGAGATCCTAATGGGGG	GAAGGCTGAGATCCTGGAGGNGG	6	0	56
GAAGGCTGAGATCCTGGAGGNGG	chrX	TTCTCAGCCCACATCCAAACTCAGACCACCCCCAGGATGTCTCTCATCCTGCCAGACTGCCTGGTGCCTCCGT	-	110440057	110440080	GATGAGAGACATCCTGGGGGTGG	GAAGGCTGAGATCCTGGAGGNGG	6	0	8
GAAGGCTGAGATCCTGGAGGNGG	chrX	GAACAGCAAAGATGGGTGCCTTCTCCTTCCTCCGGGATCTCTGACCTTGAGGGGCACCAACCTGATGCCAGTA	-	110560790	110560813	AAGGTCAGAGATCCCGGAGGAAG	GAAGGCTGAGATCCTGGAGGNGG	6	0	12
GAAGGCTGAGATCCTGGAGGNGG	chrX	CTGTTAGAAACCTTGTGTGTGTATGCCGCCTCTGGGATCCCAGTTTTTTTCATGTTGGCATTCCTTCCATGGG	-	112306999	112307022	AAAAACTGGGATCCCAGAGGCGG	GAAGGCTGAGATCCTGGAGGNGG	6	0	26
GAAGGCTGAGATCCTGGAGGNGG	chrX	CTGAACATAACTGTCAAATGATATGAATGCTGGTATCCCTGGAGGGGGGCTACAAATGAGACTTGACAGGAAT	+	113456882	113456906	GAATGCTGGTATCCCTGGAGGGGG	GAAGGCTGAGAT-CCTGGAGGNGG	3	1	22
GAAGGCTGAGATCCTGGAGGNGG	chrX	GTACAATCTCGGCTTACTGCAACCTCCGCCTCCAGGTTCAAACGATTCTCCTGCCTCAGCCTCCTGAGTAGAG	-	114694572	114694595	GAATCGTTTGAACCTGGAGGCGG	GAAGGCTGAGATCCTGGAGGNGG	6	0	8
GAAGGCTGAGATCCTGGAGGNGG	chrX	GCATGATCTTGGCTCACTGCAACCTCCACCTCCCGGATCCAAGCGATTCTCCTGCCTCAGCATCCCGAGTAGC	-	117714818	117714841	AATCGCTTGGATCCGGGAGGTGG	GAAGGCTGAGATCCTGGAGGNGG	6	0	10
GAAGGCTGAGATCCTGGAGGNGG	chrX	GTGCAATCTCAGCTCACTGCAACCTCCACCTCCCGGGTTTAAGCCATTCTCCTGCCTCAGCCTCCTGTGTAGC	-	118549228	118549251	AATGGCTTAAACCCGGGAGGTGG	GAAGGCTGAGATCCTGGAGGNGG	6	0	20
GAAGGCTGAGATCCTGGAGGNGG	chrX	AGAGATGAAGAAACGCTGAGCCCCTCCTCCTCCAGGTTCAGGGCCACCTGTGAAAGACAAGGCATTGGAAAGG	-	118939097	118939120	GGTGGCCCTGAACCTGGAGGAGG	GAAGGCTGAGATCCTGGAGGNGG	6	0	6
GAAGGCTGAGATCCTGGAGGNGG	chrX	TAAAAGACCCCAGCACGCTCTGCTCCCCTCCTCTAGGTTCTAGCCTACCTACCCGCGTGCCGTCCGGGGTTGT	-	119606374	119606396	GTAGGCT-AGAACCTAGAGGAGG	GAAGGCTGAGATCCTGGAGGNGG	3	1	308
GAAGGCTGAGATCCTGGAGGNGG	chrX	ACCTGCCTCTCTTGCCTCCCTTCCACCTCCTCCACCTTTTCAGCCTCTGCAGCCCCTAAGACAGCAAGGCCAA	-	121037768	121037791	AGAGGCTGAAAAGGTGGAGGAGG	GAAGGCTGAGATCCTGGAGGNGG	6	0	6
GAAGGCTGAGATCCTGGAGGNGG	chrX	ATCATTCACTCCATGTTTCCCTTATCCTCTTCCAGCATCTCAGCAGGCCGGGATACATTACCTGATAAAGTTC	-	123740879	123740902	GCCTGCTGAGATGCTGGAAGAGG	GAAGGCTGAGATCCTGGAGGNGG	5	0	54
GAAGGCTGAGATCCTGGAGGNGG	chrX	GCTACTCGGGAGGCTGAGGCAGGAGAATGGCTTGAATCCTAGAGGCGGAGGTTGCAATGAGTCGAGATCGAGC	+	123789842	123789866	GAATGGCTTGAATCCTAGAGGCGG	GAA-GGCTGAGATCCTGGAGGNGG	4	1	226
GAAGGCTGAGATCCTGGAGGNGG	chrX	GCATGATCTCGGCTCACTGCAAGCTCCGCCTCCAGGTTCACGCCCTTCTCCTGCCTCAGCCTCCCGAGTAGCT	-	123791871	123791894	GAAGGGCGTGAACCTGGAGGCGG	GAAGGCTGAGATCCTGGAGGNGG	4	0	1012
GAAGGCTGAGATCCTGGAGGNGG	chrX	AGGCAACCACCCCTATATTCAGTTACCACCCACAGGATCTCTCCCATGAAACACAGAGATTATGGGGACTACT	-	125208352	125208375	CATGGGAGAGATCCTGTGGGTGG	GAAGGCTGAGATCCTGGAGGNGG	6	0	32
GAAGGCTGAGATCCTGGAGGNGG	chrX	TTTTTGTGAATATTTTCAATCCAAGGTTGGCTGAATCCCTGGATGTGGAACCCATAGATATGGAGGGCTGACT	+	126568866	126568889	GTTGGCTGAATCCCTGGATGTGG	GAAGGCTGAGATCCTGGAGGNGG	6	0	58
GAAGGCTGAGATCCTGGAGGNGG	chrX	AGGTGAGGTTTGTCTCATGGGCCCTCAGCCTCCATGTTCTCTTCCTGCACCGTCTATCCAGCAAGGCCTGATG	-	128946962	128946985	GCAGGAAGAGAACATGGAGGCTG	GAAGGCTGAGATCCTGGAGGNGG	6	0	6
GAAGGCTGAGATCCTGGAGGNGG	chrX	TTCACTCCACCTCTCTGATTCCTGGCCTTCCTCCAGGTTCTACCCTTCCCCGGGGCTCCCACAGCAAAGCTGT	-	129736045	129736067	GAAGGGT-AGAACCTGGAGGAAG	GAAGGCTGAGATCCTGGAGGNGG	3	1	60
GAAGGCTGAGATCCTGGAGGNGG	chrX	CTACTTCCTGGGCAAATTAGAGACAGGAGCTGCAGATCCAGGAGGGGGCTCCGCTTGGGTTCTGCCTGGCGTG	+	130038347	130038370	GGAGCTGCAGATCCAGGAGGGGG	GAAGGCTGAGATCCTGGAGGNGG	6	0	22
GAAGGCTGAGATCCTGGAGGNGG	chrX	AGCTGCCCTTGCCCTGGGGGGCAGATCTGGATGAGACCCTGGAGCTGGTTCGCCGGGTGGTACTGGCAGAGGC	+	130069475	130069498	TCTGGATGAGACCCTGGAGCTGG	GAAGGCTGAGATCCTGGAGGNGG	6	0	550
GAAGGCTGAGATCCTGGAGGNGG	chrX	CACTCTCACCTTGCACTTGAGCCATGAAGGACAAGATTCTGCAGGTGGCCCCCAGTACCTCCCTATAGAGCTG	+	130606394	130606417	GAAGGACAAGATTCTGCAGGTGG	GAAGGCTGAGATCCTGGAGGNGG	5	0	6
GAAGGCTGAGATCCTGGAGGNGG	chrX	GCTGGTGTGACTTCCTGCTGAGTTCTGAGACTGAGTTCCTGGAAGTAGGTGCCTCTGCACCAGAGAAGACGCC	+	132737865	132737887	G-AGACTGAGTTCCTGGAAGTAG	GAAGGCTGAGATCCTGGAGGNGG	4	1	62
GAAGGCTGAGATCCTGGAGGNGG	chrX	AATGTTTCTCTTCCCTACCAGAATACCACCTTTAGGGTGTCAGCATTTGCAAAAACTGTTGATGTTTTTTAGA	-	134185709	134185732	AAATGCTGACACCCTAAAGGTGG	GAAGGCTGAGATCCTGGAGGNGG	6	0	42
GAAGGCTGAGATCCTGGAGGNGG	chrX	ATCTGAGACTCAAATGGTGAAGGATCCACTTCCAAGATCTCATGGTTGCTGTCAGGACTCAGTTCCTTGTGGT	-	134264860	134264883	CAACCATGAGATCTTGGAAGTGG	GAAGGCTGAGATCCTGGAGGNGG	6	0	10
GAAGGCTGAGATCCTGGAGGNGG	chrX	CTTGCTTAATTTATTAAGCCTCTCTCCACTTCCATGATCTCATCTTTAAAATGCAGATAGAGGCAAGGCACGG	-	134434377	134434400	TAAAGATGAGATCATGGAAGTGG	GAAGGCTGAGATCCTGGAGGNGG	5	0	162
GAAGGCTGAGATCCTGGAGGNGG	chrX	CCTTTGATCAATGGACTTGGGTGAGCCGGGTTGAGATACTGGAGGAGGCAAGCGGTGGGGAGGAGGTGTTCGG	+	134807713	134807736	CCGGGTTGAGATACTGGAGGAGG	GAAGGCTGAGATCCTGGAGGNGG	5	0	384
GAAGGCTGAGATCCTGGAGGNGG	chrX	TAAAAATTGTGGGAAGCCAATTGTTTTGGACTGAGATCCTGGACTAGGCCTAACAGAGCAAACCAAACCAGAA	+	134938221	134938244	TTGGACTGAGATCCTGGACTAGG	GAAGGCTGAGATCCTGGAGGNGG	6	0	128
GAAGGCTGAGATCCTGGAGGNGG	chrX	GCTACTCGGGAGGCTGAGTCGGGAGAATGGCTTGAACCCTGGAGGCGGAGCTTGCAGTGAGCTGAGATCACAC	+	136110189	136110213	GAATGGCTTGAACCCTGGAGGCGG	GAA-GGCTGAGATCCTGGAGGNGG	4	1	176
GAAGGCTGAGATCCTGGAGGNGG	chrX	CTCTATCTATTAAAAGCAAACTTCCCTTCCTCCTGGATCTCTCCCGTAGCCCAATTTTATTTCCTTCATAGCA	-	137202078	137202101	TACGGGAGAGATCCAGGAGGAAG	GAAGGCTGAGATCCTGGAGGNGG	6	0	8
GAAGGCTGAGATCCTGGAGGNGG	chrX	GCTACTTAGGAGGCTGAGACACAAGAATGGCTTGAATCCTGGAGGCAGAGGTTGCAGTTGCAGTGAGCCAAGA	+	137336955	137336979	GAATGGCTTGAATCCTGGAGGCAG	GAA-GGCTGAGATCCTGGAGGNGG	4	1	358
GAAGGCTGAGATCCTGGAGGNGG	chrX	TTTATCTGGACTATTGAAGGATTTCCCCCCTTCAGGTTCTCTCCATTCTCCTTACACCCTGCTGTCAGATTAA	-	137589156	137589179	GAATGGAGAGAACCTGAAGGGGG	GAAGGCTGAGATCCTGGAGGNGG	5	0	490
GAAGGCTGAGATCCTGGAGGNGG	chrX	GCACGATCTCGACTCGCTGCAACCTCCACCTCCAGGGTTCAAGCAATCCTCGTGCCTCAGCCTCCCAAGTAGC	-	137648599	137648622	GATTGCTTGAACCCTGGAGGTGG	GAAGGCTGAGATCCTGGAGGNGG	6	0	28
GAAGGCTGAGATCCTGGAGGNGG	chrX	ACATTGAAAATTATTGTTCAGATGGGTTAACTGAGGTCCTGGAGGCAGAAAAGATTTTTCCAAGGTCTCAGAG	+	139426453	139426476	GTTAACTGAGGTCCTGGAGGCAG	GAAGGCTGAGATCCTGGAGGNGG	6	0	20
GAAGGCTGAGATCCTGGAGGNGG	chrX	GTGCGATCTCGGCTCACCACAACCTCCGCCTCCTGGGTTTAAGCCATTCTCCTGCCTCAGCCTCTCGAGTAGC	-	140953417	140953440	AATGGCTTAAACCCAGGAGGCGG	GAAGGCTGAGATCCTGGAGGNGG	6	0	68
GAAGGCTGAGATCCTGGAGGNGG	chrX	TTCTTAAATGAATATTTCTTGTAATTATGGTTAAGATCCAGGAGGAGAAAAGGGGATTGCATTTGGGAACTGG	+	142940240	142940263	TATGGTTAAGATCCAGGAGGAGA	GAAGGCTGAGATCCTGGAGGNGG	6	0	8
GAAGGCTGAGATCCTGGAGGNGG	chrX	CGTTATAGTGTGATGAATATAACGAGAAGCCAGAGCACACGGAGGAGGAATTTAAGGGGAAGGGGCATGTAAC	+	143707561	143707584	GAAGCCAGAGCACACGGAGGAGG	GAAGGCTGAGATCCTGGAGGNGG	6	0	18
GAAGGCTGAGATCCTGGAGGNGG	chrX	CTTTTCACAAATAAGTGGAAACTGAAAAAATTGAATTCCTGGAGGTGGAGAGTAAAATCATAGTTATCAGAGG	+	143900852	143900875	AAAAATTGAATTCCTGGAGGTGG	GAAGGCTGAGATCCTGGAGGNGG	6	0	10
GAAGGCTGAGATCCTGGAGGNGG	chrX	AACGTATATTTTGGATATAACTTTCCCGCTTGCAGGATCTCAGGCAGCACAATTATTCAAGGAATATAGAATG	-	145060658	145060681	GCTGCCTGAGATCCTGCAAGCGG	GAAGGCTGAGATCCTGGAGGNGG	5	0	30
GAAGGCTGAGATCCTGGAGGNGG	chrX	GGGCATATAATCAACACCTGCAGTTACCTCTCCAGGATCTCAGCTGAAGAAGGGTCTCTTTAGTTGGCACCCA	-	145612520	145612542	TTCAGCTGAGATCCTGGAG-AGG	GAAGGCTGAGATCCTGGAGGNGG	4	1	60
GAAGGCTGAGATCCTGGAGGNGG	chrX	AATGGCCTAATAAAATAGGCTTTCGGAAGGAAGATATCCAGGAGAAGGACACCCTAATATGGAAAGTCTTGGT	+	145781032	145781055	GAAGGAAGATATCCAGGAGAAGG	GAAGGCTGAGATCCTGGAGGNGG	5	0	14
GAAGGCTGAGATCCTGGAGGNGG	chrX	GAGGCTGCATTGCAAGTGGGTGCTGCCAGGCAGGGATCCTGGAAGAAGCCAGCAGATGCAGTGGGGGTGGGGG	+	147485586	147485609	CCAGGCAGGGATCCTGGAAGAAG	GAAGGCTGAGATCCTGGAGGNGG	6	0	12
GAAGGCTGAGATCCTGGAGGNGG	chrX	GTTATTTGCTCTGTGTAACAGCCTTCCAACTCCAGGACTTGAGCCTATAGGGGGTGGTCAGGGCTCGTGTTTC	-	147802788	147802811	ATAGGCTCAAGTCCTGGAGTTGG	GAAGGCTGAGATCCTGGAGGNGG	6	0	50
GAAGGCTGAGATCCTGGAGGNGG	chrX	AAATGCAATTACGTAGGCTTTATTTCCCCCTTCAGGATGTCAGCCAACAAATTTTTTAATGAATTAATTTTCC	-	148508636	148508659	GTTGGCTGACATCCTGAAGGGGG	GAAGGCTGAGATCCTGGAGGNGG	4	0	2542
GAAGGCTGAGATCCTGGAGGNGG	chrX	CATGAGGCAGAGATTCCAAACAGCTCCTGCTCCAGGGTTTCAGCCTGTCCATGGTCTTCTCTCCTGACTGCTG	-	149302964	149302987	ACAGGCTGAAACCCTGGAGCAGG	GAAGGCTGAGATCCTGGAGGNGG	5	0	1548
GAAGGCTGAGATCCTGGAGGNGG	chrX	TGTACCCTGAGGTGCCCTCTCACTTCCTCCTTCAGGTTCTCAGCGGACAGGCCGGCCAGGAGGTCAGAAGCCC	-	149807985	149808008	GTCCGCTGAGAACCTGAAGGAGG	GAAGGCTGAGATCCTGGAGGNGG	5	0	630
GAAGGCTGAGATCCTGGAGGNGG	chrX	AAGCGGGCTCAGGGTCTGTGAGGAGGCAAGGTGAGACCCTGAGGGAGGACTGAGGAGGCCCCCACCCCTCATA	+	149881281	149881303	CAAGG-TGAGACCCTGAGGGAGG	GAAGGCTGAGATCCTGGAGGNGG	4	1	16
GAAGGCTGAGATCCTGGAGGNGG	chrX	CCTTCAGTGTGGCCTTGGGGCAGGAGAAGGCAGTGACCATGGGGGGGGAATACATCATGAAAGGGTTTATGTC	+	150094272	150094295	GAAGGCAGTGACCATGGGGGGGG	GAAGGCTGAGATCCTGGAGGNGG	5	0	18
GAAGGCTGAGATCCTGGAGGNGG	chrX	AGCCTTCTAAGAGAGTACGGCCCTGCCAACACCTGGATCTCAGTCTTCTGGCTTCCACAACTGTGAGACAATA	-	150197387	150197410	GAAGACTGAGATCCAGGTGTTGG	GAAGGCTGAGATCCTGGAGGNGG	4	0	18
GAAGGCTGAGATCCTGGAGGNGG	chrX	GCGCGATCTCAGCTCACTGCAAGCTCCGCCTCCGGGTTCACACCATTCTCCCGCCTCAGCCTCCCGAGTAGCT	-	151076317	151076340	GAATGGTGTGAACCCGGAGGCGG	GAAGGCTGAGATCCTGGAGGNGG	5	0	14
GAAGGCTGAGATCCTGGAGGNGG	chrX	CCTCTGGTAACCACCATTCTACTCTCCACCTCCATGATATCAACATTTTTAACTTTCACATATGAGTGAGAAC	-	151669589	151669612	AAATGTTGATATCATGGAGGTGG	GAAGGCTGAGATCCTGGAGGNGG	5	0	12
GAAGGCTGAGATCCTGGAGGNGG	chrX	TATACCCTGAGGTGCTCTCTCACTTCCTCCTTCAGGTTCTGAGCAGACAGGCCAACCGGAGGACAGGATTCCC	-	151923442	151923465	GTCTGCTCAGAACCTGAAGGAGG	GAAGGCTGAGATCCTGGAGGNGG	6	0	54
GAAGGCTGAGATCCTGGAGGNGG	chrX	AAGTGGTCTTCATAATTTCTTATGACACTCTCCAGTATTTCTGCCTTTGTGATCGGCTCCTTCATTTGATACT	-	152135130	152135153	AAAGGCAGAAATACTGGAGAGTG	GAAGGCTGAGATCCTGGAGGNGG	6	0	18
GAAGGCTGAGATCCTGGAGGNGG	chrX	GCCTATAAGACTTTAGATTACCTGGCCCCCACTTTGATCTCATCCTTTTCTCCTGCTCTCCCCTTCCTCACTC	-	152223512	152223535	AAAGGATGAGATCAAAGTGGGGG	GAAGGCTGAGATCCTGGAGGNGG	6	0	10
GAAGGCTGAGATCCTGGAGGNGG	chrX	GCTACTCGGGAGGCAGAGGCACGAGAAATGCTGGAACCCAGGAGGTGGAGATTGCAGTTAGCCAAGATCACAC	+	153228261	153228284	AAATGCTGGAACCCAGGAGGTGG	GAAGGCTGAGATCCTGGAGGNGG	6	0	74
GAAGGCTGAGATCCTGGAGGNGG	chrX	GCGCGATCTCAGCTCACTGCAACCTCCACCTCCAGGGTTCGAGCCATTCTCCTGCCTCAGCCTCCCGAGTAGC	-	153523779	153523802	AATGGCTCGAACCCTGGAGGTGG	GAAGGCTGAGATCCTGGAGGNGG	6	0	26
GAAGGCTGAGATCCTGGAGGNGG	chrX	TGGCGGGCATTCCCAAGATGCAGCGGCGCCTCCAGGAGCTCTGCCAGATCCTGGGCGAGGCCGTGGCCCCAGC	-	153743629	153743652	TCTGGCAGAGCTCCTGGAGGCGC	GAAGGCTGAGATCCTGGAGGNGG	6	0	30
GAAGGCTGAGATCCTGGAGGNGG	chrX	CTGGCCGCCAGGTCGTAGAGGCTCTCCTCCTCCAGCAGCCAGGCCTTCATGCAGCGCTCACGCAGCTGCTGCA	-	153804350	153804373	GAAGGCCTGGCTGCTGGAGGAGG	GAAGGCTGAGATCCTGGAGGNGG	5	0	10
GAAGGCTGAGATCCTGGAGGNGG	chrX	TTCCTCACCGTCTGGAGCTCTGAGACCACCTCCAGGAGCTCATCCTGCAGCTGCTGCTCCAGATCCCTGCTCT	-	153921113	153921136	GCAGGATGAGCTCCTGGAGGTGG	GAAGGCTGAGATCCTGGAGGNGG	3	0	1360
GAAGGCTGAGATCCTGGAGGNGG	chrX	TTGGACTAATGGCGGATGCTGAGGCGAGGGCTGAGTTCCCGGAGGAGGCCAGACCTGACAGGGGCACCTTGCA	+	154295876	154295899	GAGGGCTGAGTTCCCGGAGGAGG	GAAGGCTGAGATCCTGGAGGNGG	3	0	624
GAAGGCTGAGATCCTGGAGGNGG	chrX	TTGCTTTGCTTTTCTGCTTTCCTTATTAGACTGAGATCCTTAAGGCAGTGAACCCATTTGAGTCACCTAACTT	+	154896869	154896892	TTAGACTGAGATCCTTAAGGCAG	GAAGGCTGAGATCCTGGAGGNGG	6	0	14
GAAGGCTGAGATCCTGGAGGNGG	chrX	GGGAAGAAGCACCTGAGAGATGATGAGGACTAAGATCCCTGGAGGAGGGAAAGTCAGGGATCTGAGGGGCTAG	+	155330770	155330794	GAGGACTAAGATCCCTGGAGGAGG	GAAGGCTGAGAT-CCTGGAGGNGG	3	1	680
GAAGGCTGAGATCCTGGAGGNGG	chrX	CCATCAATGCACAAAGGATAGGATTCCTCCTCCAGGTTCCAAACCTTTAGAACTGCAGCCTCTCTATTTGTCT	-	155673848	155673871	AAAGGTTTGGAACCTGGAGGAGG	GAAGGCTGAGATCCTGGAGGNGG	5	0	194
GAAGGCTGAGATCCTGGAGGNGG	chrY	GCACCATATTGGCTCAGTGCAACCTCCGCCTCCAGGGTTTAAGCAATTTTAATGCCTCAGCCTCCCCAGTAGC	-	6906844	6906867	AATTGCTTAAACCCTGGAGGCGG	GAAGGCTGAGATCCTGGAGGNGG	6	0	98
GAAGGCTGAGATCCTGGAGGNGG	chrY	TTTCCCTTAAAAAAATCCCACCATCTCTGGCTGACATCCTGGAGTAAGAACTGTCAGTTAAAATTGATTCAGT	+	7412115	7412138	TCTGGCTGACATCCTGGAGTAAG	GAAGGCTGAGATCCTGGAGGNGG	6	0	304
GAAGGCTGAGATCCTGGAGGNGG	chrY	TACAACACACAAGGGACCTGCTCTACCTCCTTCAGGAGCTCAGGTATGGAGTCTCAGCCAAAAAGGCCCAACT	-	7836112	7836135	CATACCTGAGCTCCTGAAGGAGG	GAAGGCTGAGATCCTGGAGGNGG	6	0	50
GAAGGCTGAGATCCTGGAGGNGG	chrY	TGGAATGCAGGCCAGATTTTCTCTAGCCTGGAGAGATCCTGGAGCAGGCAGATATCACCAGTCATCTGAATTA	+	8180391	8180414	GCCTGGAGAGATCCTGGAGCAGG	GAAGGCTGAGATCCTGGAGGNGG	6	0	6
GAAGGCTGAGATCCTGGAGGNGG	chrY	TACAGGCGTGAGCCACCGCGCCCGGCCGCCTCCAGGGTTTAAGCAGTTCTCTTGCCTCAACCTCTTAAGTAGG	-	8285879	8285902	AACTGCTTAAACCCTGGAGGCGG	GAAGGCTGAGATCCTGGAGGNGG	6	0	36
GAAGGCTGAGATCCTGGAGGNGG	chrY	AGAGCCCACCACCTTTCACTGACACCTGCCTCCTGGATCTCAGATATGATTTCATCACCCAAAGACTCCTCAA	-	8604829	8604852	CATATCTGAGATCCAGGAGGCAG	GAAGGCTGAGATCCTGGAGGNGG	6	0	8
GAAGGCTGAGATCCTGGAGGNGG	chrY	TTAAGTGTTCTTTAGGTGCTAGAATCATACCTGAGATCCCAGAGGTGGGTGTCAGCGAAAGATGGCCAGGCTC	+	9026324	9026347	CATACCTGAGATCCCAGAGGTGG	GAAGGCTGAGATCCTGGAGGNGG	6	0	118
GAAGGCTGAGATCCTGGAGGNGG	chrY	TGGGCCACAATATCTAATATTTATGCCGAATCCAGGGTCTCACTCTTTCAGTTTCAGTTTGTAACCATGGTTT	-	9925562	9925585	AAAGAGTGAGACCCTGGATTCGG	GAAGGCTGAGATCCTGGAGGNGG	6	0	488
GAAGGCTGAGATCCTGGAGGNGG	chrY	CTTCAGGAAGAAAAGAACAGATCATCAATGCTGGGACCTTGGAGGTAGTAATAGAGAATTTGGATTTTATCTG	+	12277717	12277740	CAATGCTGGGACCTTGGAGGTAG	GAAGGCTGAGATCCTGGAGGNGG	6	0	8
GAAGGCTGAGATCCTGGAGGNGG	chrY	AAGCTGGGATTTTTGGCTGAGACTTGATACCTGAGTTCCTGAAGGAGGTAAAATAGGTCCTTAGTGTGTTGCA	+	12356835	12356858	GATACCTGAGTTCCTGAAGGAGG	GAAGGCTGAGATCCTGGAGGNGG	5	0	50
GAAGGCTGAGATCCTGGAGGNGG	chrY	GTGCCATCTCAGCTTGCTACAACCTCTGCCTCCAGGTTCTCAGCCTTCTGAGTTGCTGCAAATACATACCAAG	-	12466090	12466113	GAAGGCTGAGAACCTGGAGGCAG	GAAGGCTGAGATCCTGGAGGNGG	2	0	838
GAAGGCTGAGATCCTGGAGGNGG	chrY	CTAGGAGCTCTGGGCGCTGCCACTAGGCAGATGAGATCCTAGAAGTGGGCCTGGACCAGAAGGAGAGGCCACA	+	12543118	12543140	GCA-GATGAGATCCTAGAAGTGG	GAAGGCTGAGATCCTGGAGGNGG	4	1	28
GAAGGCTGAGATCCTGGAGGNGG	chrY	GCGTGATCTCGGCTCACTGCAAGCTCCGCCTCCCGGGTTTAAGCCATTCTCCCGCCTCAGCCTCCGAAATAGT	-	12719870	12719893	AATGGCTTAAACCCGGGAGGCGG	GAAGGCTGAGATCCTGGAGGNGG	6	0	18
GAAGGCTGAGATCCTGGAGGNGG	chrY	GTGTGATCTCGGCTCACTGCAAGCTCCGCCTCCCGGGTTCACGCCTTCACGCCATTCTTCTGCCTCAGACTCT	-	13081596	13081619	GAAGGCGTGAACCCGGGAGGCGG	GAAGGCTGAGATCCTGGAGGNGG	6	0	26
GAAGGCTGAGATCCTGGAGGNGG	chrY	ATTTACCCTTTTCCTGAATTGAGGTGCCTCTCCAGGATCCCAGCCAATCCCAGCCAAGCAGGCTGCCTAATTT	-	13490552	13490574	ATTGGCTGGGATCCTGGAG-AGG	GAAGGCTGAGATCCTGGAGGNGG	4	1	52
GAAGGCTGAGATCCTGGAGGNGG	chrY	AGCTACTTGGGAGGCTGAGGCAGGAGAATGGCGTGATCCGGGAGGCGGAGGTTGCAGTGAGCTGAGATCGTGC	+	15403616	15403639	GAATGGCGTGATCCGGGAGGCGG	GAAGGCTGAGATCCTGGAGGNGG	5	0	12
GAAGGCTGAGATCCTGGAGGNGG	chrY	TGGAAGGTGGGACAACTTGAAGCAGGAAGACTGGAATCCAGGAGGGGACTTCCAGGTCACAGATAGGTGAGAG	+	16470870	16470893	GAAGACTGGAATCCAGGAGGGGA	GAAGGCTGAGATCCTGGAGGNGG	5	0	32
GAAGGCTGAGATCCTGGAGGNGG	chrY	AAGCTTAAGTTTGTTTTATCTGAATTCCTTCTTCAGGATACAGCCTTCAGGCCTCTCAAAAAAAGTTTCACGC	-	17129377	17129399	GAAGGCTGT-ATCCTGAAGAAGG	GAAGGCTGAGATCCTGGAGGNGG	3	1	390
GAAGGCTGAGATCCTGGAGGNGG	chrY	ATGGGGACTGGCTGAGCACTCTCACCCACTTCCAGGGTCTCAGGATATTTGCTATTGGAGAGCCTCGCTGTGG	-	19483866	19483889	ATATCCTGAGACCCTGGAAGTGG	GAAGGCTGAGATCCTGGAGGNGG	6	0	156
GAAGGCTGAGATCCTGGAGGNGG	chrY	GAGCCTGGTCATCTTTTGCTGACACCCACCTCTGGGATCTCAGATCTGCTGCTATCACCCAAAAAACCCCTCC	-	21588775	21588798	CAGATCTGAGATCCCAGAGGTGG	GAAGGCTGAGATCCTGGAGGNGG	6	0	84
GAAGGCTGAGATCCTGGAGGNGG	chrY	GAGCCTGGCCGTCTTTCACTGACACCCACCTCTAGGATCTCAGGTATGATTCTATCACCTAAAGAACCCTTAA	-	21822460	21822483	CATACCTGAGATCCTAGAGGTGG	GAAGGCTGAGATCCTGGAGGNGG	5	0	968
GAAGGCTGAGATCCTGGAGGNGG	chrY	GAGCCTGACCATCTTTTGCTGGCACCCACCTCTGGGATCTCAGATGTTTCTATCACCGAAAGTACCTTCAGAA	-	21834871	21834894	AACATCTGAGATCCCAGAGGTGG	GAAGGCTGAGATCCTGGAGGNGG	6	0	120
GAAGGCTGAGATCCTGGAGGNGG	chrY	GGAGGGGTTTTTTGGGTGATAGCAGCAGACCTGAGATCCCAGAGGTGGGTGTCAGCAAAAGATGGCCAGGCTC	+	21842679	21842703	GCAGACCTGAGATCCCAGAGGTGG	GAAG-GCTGAGATCCTGGAGGNGG	4	1	78
GAAGGCTGAGATCCTGGAGGNGG	chrY	GTTACTTGGGAGGCTGAATCACGAGAATTGCTTAAACCCTGGAGGTGGAGTTTGCAGTGGGCCAAGATCACAC	+	26545656	26545680	GAATTGCTTAAACCCTGGAGGTGG	GAA-GGCTGAGATCCTGGAGGNGG	4	1	56
GAAGGTGGCGTTGTCCCCTTNGG	chr1	ACGACGTCAGCAGAGGTCACCTGAGCCCGAGGGGACAATGGAACCTTTGCCGCCCCTGGGCCCTGACTGGATG	-	1199697	1199720	AAAGGTTCCATTGTCCCCTCGGG	GAAGGTGGCGTTGTCCCCTTNGG	5	0	98
GAAGGTGGCGTTGTCCCCTTNGG	chr1	GGCACAAAGACACCCCCATGAGCTCCCAGAGGTGACAACGTCACACTCATTACATGAAGTTTCATGGTAAGTG	-	3556334	3556357	GAGTGTGACGTTGTCACCTCTGG	GAAGGTGGCGTTGTCCCCTTNGG	5	0	10
GAAGGTGGCGTTGTCCCCTTNGG	chr1	AAGCAAGCATGTCTACAACACGTCTAAAGGTTTCTTTGTCCCCTCAGGGAAATGTTATAAAAAAACATGACAA	+	8520954	8520977	AAAGGTTTCTTTGTCCCCTCAGG	GAAGGTGGCGTTGTCCCCTTNGG	5	0	46
GAAGGTGGCGTTGTCCCCTTNGG	chr1	CTTGTGCAAAGGCCCTGGGGTGGCAGAAGGGAGCATTGCCCCTTTGGGGAACAGGGAGATGCCAGTGTGGCTA	+	12094381	12094404	GAAGGGAGCATTGCCCCTTTGGG	GAAGGTGGCGTTGTCCCCTTNGG	5	0	8
GAAGGTGGCGTTGTCCCCTTNGG	chr1	TCTCATGAGCTCTCGTTGTTTAAAAGTGTGTGGCATTCTCCCCTTCTGTCTCTCTCCTGCTGGCCATGTGAAG	+	12564387	12564410	GTGTGTGGCATTCTCCCCTTCTG	GAAGGTGGCGTTGTCCCCTTNGG	6	0	8
GAAGGTGGCGTTGTCCCCTTNGG	chr1	TGCATTGCTGACCGTGCAAGCTGAAGAAGGCGGCACAGTCTCCTTAGGTTGGGCCCATGGGCCACCTTAGAGG	+	15720824	15720847	GAAGGCGGCACAGTCTCCTTAGG	GAAGGTGGCGTTGTCCCCTTNGG	5	0	48
GAAGGTGGCGTTGTCCCCTTNGG	chr1	CCCTCCCCAACAGCCTGGAGCTTTTCATCTTTGCTTTGTCCCCTTGGGCAATTATTTATTATTTCCTTCTCCA	+	17869202	17869225	CATCTTTGCTTTGTCCCCTTGGG	GAAGGTGGCGTTGTCCCCTTNGG	6	0	16
GAAGGTGGCGTTGTCCCCTTNGG	chr1	CTGTGGGACTGGAGACTGGCTCTTGCCTAAGGGGACAACTCCCCAGTGCCTAATGCAGTGTCAGATATGGGAT	-	18973964	18973987	CACTGGGGAGTTGTCCCCTTAGG	GAAGGTGGCGTTGTCCCCTTNGG	5	0	30
GAAGGTGGCGTTGTCCCCTTNGG	chr1	TTGTGTGTGTATTGTGCAAATGAACCCAAAGGGGACAGATAATCCTTCAGGGTCACCACCTGTCATATGCCAA	-	20234825	20234848	GAAGGATTATCTGTCCCCTTTGG	GAAGGTGGCGTTGTCCCCTTNGG	6	0	6
GAAGGTGGCGTTGTCCCCTTNGG	chr1	CAATCCAGGAAGGCTTCCTGGGAGAGGAGGCAGATTTCTCCCCTTTGGTAGTCTTTCTTGGGGACCTGGCCCT	+	21574040	21574063	GGAGGCAGATTTCTCCCCTTTGG	GAAGGTGGCGTTGTCCCCTTNGG	6	0	16
GAAGGTGGCGTTGTCCCCTTNGG	chr1	CTCTGGGCTGTGTGTTGGTACAAATCCCAAGTGGACCAGGCCTCCTTGCTGGCAAGGTGGGAGGGGGGCTGTC	-	24898869	24898892	CAAGGAGGCCTGGTCCACTTGGG	GAAGGTGGCGTTGTCCCCTTNGG	5	0	10
GAAGGTGGCGTTGTCCCCTTNGG	chr1	GGTCAGGTCAGTGATGAAATCATGGGAAGGTGAAGCTGTCCTCTTGGGCTGAGTCAGTTCCTGGCGGGGGGGC	+	28137005	28137028	GAAGGTGAAGCTGTCCTCTTGGG	GAAGGTGGCGTTGTCCCCTTNGG	4	0	72
GAAGGTGGCGTTGTCCCCTTNGG	chr1	TCCTAGATGATATCTTACTCCAATAGAAGGCTGTTTTGTCCCCTTGAGAATCTGTTGTTTAGTGTAGCTGCCT	+	28829101	28829124	GAAGGCTGTTTTGTCCCCTTGAG	GAAGGTGGCGTTGTCCCCTTNGG	5	0	6
GAAGGTGGCGTTGTCCCCTTNGG	chr1	GCGGCGGCGCGGGAGCCGGGGCGGTGGGCGTGGAGCTGTCCCCGTGGGGACGGTCCTGGCGGCCGCGGCGGCG	+	28914809	28914832	GGGCGTGGAGCTGTCCCCGTGGG	GAAGGTGGCGTTGTCCCCTTNGG	6	0	30
GAAGGTGGCGTTGTCCCCTTNGG	chr1	AACCAATGTAATGTCTGTGTTCCCTGAAGGAAGCGTTTCTCCCTTGGGAAATAGGACTTCCAAACCTACCGAA	+	31995202	31995225	GAAGGAAGCGTTTCTCCCTTGGG	GAAGGTGGCGTTGTCCCCTTNGG	5	0	18
GAAGGTGGCGTTGTCCCCTTNGG	chr1	CCTACATTTTCCGGCACTGGCAACATCAAAGGTGACCATGCCACCTCCTCCCAGTTAGTGCATTTGGTGCTGA	-	36722357	36722380	GGAGGTGGCATGGTCACCTTTGA	GAAGGTGGCGTTGTCCCCTTNGG	5	0	6
GAAGGTGGCGTTGTCCCCTTNGG	chr1	TTCAGACCCAGAGTCCATTGATTGAGGAGGAGGCCCTGTCCCCTTGAGGAAGGACTCTGCAAAGCCACTTCAA	+	38156598	38156621	GGAGGAGGCCCTGTCCCCTTGAG	GAAGGTGGCGTTGTCCCCTTNGG	5	0	80
GAAGGTGGCGTTGTCCCCTTNGG	chr1	AGCAGACTCAGCTCGCTGGGGCAGGGACTGTGGCCTTGTCACCCTGGGCCCTGCACTTAGCATGTGGCCTGGT	+	39492874	39492897	GACTGTGGCCTTGTCACCCTGGG	GAAGGTGGCGTTGTCCCCTTNGG	5	0	6
GAAGGTGGCGTTGTCCCCTTNGG	chr1	GCAAAGATGCATTTATTGAGTGTTTCCCATGGGTACCATGCCACCTTCGCCTCCTTTAGCTCATTTAAGACTC	-	41714360	41714383	GAAGGTGGCATGGTACCCATGGG	GAAGGTGGCGTTGTCCCCTTNGG	4	0	12
GAAGGTGGCGTTGTCCCCTTNGG	chr1	TACAATGGGGTAAACGGAGGTCCCAAGCAGGGGCATTGTCCCCTAGGGCCACACAGCCAGGCACTGAATGGCA	+	47722942	47722964	GCAGG-GGCATTGTCCCCTAGGG	GAAGGTGGCGTTGTCCCCTTNGG	3	1	76
GAAGGTGGCGTTGTCCCCTTNGG	chr1	GCCGTCGGAGGGAACCCCTGAGTTACAACGTGGTGATGGCACCTTGGGCTAGTGGCGACCCACTGTGGCCTCA	+	48472487	48472510	CAACGTGGTGATGGCACCTTGGG	GAAGGTGGCGTTGTCCCCTTNGG	6	0	14
GAAGGTGGCGTTGTCCCCTTNGG	chr1	TGATGGTAGTTTGTATCTCTGTGGGATCGGTGGTGATGTCCCCTTTGTCATTTTTTATTGCGTCTATTTGATT	+	49564141	49564165	GATCGGTGGTGATGTCCCCTTTGT	GA-AGGTGGCGTTGTCCCCTTNGG	4	1	38
GAAGGTGGCGTTGTCCCCTTNGG	chr1	GCCCCTGGCTTCGGCAAGGCCTGGCCTGGGCGGCATTGACCCCTTAGGGCTGGATCTGAGGGCATTTGCTCTC	+	51236981	51237004	CTGGGCGGCATTGACCCCTTAGG	GAAGGTGGCGTTGTCCCCTTNGG	6	0	20
GAAGGTGGCGTTGTCCCCTTNGG	chr1	AACCTTCCAGGCTGGCGCGAGCCTTCCAAGGGGACAATGACCACCTGCAGGAAAAATGGCCAGAGGCAGGTTC	-	54319686	54319710	GCAGGTGGTCATTGTCCCCTTGGA	GAAGGTGG-CGTTGTCCCCTTNGG	3	1	14
GAAGGTGGCGTTGTCCCCTTNGG	chr1	GCACCATCCAGCCAAAGAGGTAGCGGAAGATGGGGTTGTTGCCAAAGGGGATAATGTCCTGGAAAACAAAGAT	+	54854201	54854224	GAAGATGGGGTTGTTGCCAAAGG	GAAGGTGGCGTTGTCCCCTTNGG	6	0	96
GAAGGTGGCGTTGTCCCCTTNGG	chr1	AAGCCAAAGTATCAGACCACAAAGGCAAAGTGGCATTGTCAGTTTAGGCTGCTATAAGAGAATACCATAGACT	+	69401264	69401287	CAAAGTGGCATTGTCAGTTTAGG	GAAGGTGGCGTTGTCCCCTTNGG	6	0	26
GAAGGTGGCGTTGTCCCCTTNGG	chr1	AAGAGGGTTTTCTGGGCTTGAAGATCTAGCAGGCATTGTCCCCCTTGGCTACCATTGGCATGGGTGTGTGGTG	+	70882186	70882209	CTAGCAGGCATTGTCCCCCTTGG	GAAGGTGGCGTTGTCCCCTTNGG	6	0	56
GAAGGTGGCGTTGTCCCCTTNGG	chr1	GGTGGTGGACTGATCCTACAGGCCCACCCAGGCAACAACCCCACCTTCTCAGGCCTGGGTGGTAGCTCCACTT	-	89288934	89288956	GAAGGTGGGGTTGTTGCCT-GGG	GAAGGTGGCGTTGTCCCCTTNGG	3	1	8
GAAGGTGGCGTTGTCCCCTTNGG	chr1	TATGTAGCTTCTACTTTTCTAATTTCCCAAGGAAACAATGCCACCAGTAGACATATTGCATTTTGTTAAATAC	-	98044008	98044031	ACTGGTGGCATTGTTTCCTTGGG	GAAGGTGGCGTTGTCCCCTTNGG	6	0	28
GAAGGTGGCGTTGTCCCCTTNGG	chr1	GATCTGCAGTTACTTTGAAGACATCAAAAATGGCACTGTCCCCTTCAGCAACGGCCAAGAGGATCAACAGAAC	+	100498129	100498152	AAAAATGGCACTGTCCCCTTCAG	GAAGGTGGCGTTGTCCCCTTNGG	6	0	490
GAAGGTGGCGTTGTCCCCTTNGG	chr1	CTACTGTTCACAGCCATTCATCAGGGCAGGTGACATTATCCCCTTTTGCAAGATAAGCAGCTGAGGCTCAGAT	+	110135125	110135148	GCAGGTGACATTATCCCCTTTTG	GAAGGTGGCGTTGTCCCCTTNGG	5	0	10
GAAGGTGGCGTTGTCCCCTTNGG	chr1	TTACTTCTTGTAACAGCCTTGGGAAATAGGTGGCAATTTCCCCCTGGGTTCCAAAGGAAGAAAATGAGAGACA	+	110300922	110300945	ATAGGTGGCAATTTCCCCCTGGG	GAAGGTGGCGTTGTCCCCTTNGG	6	0	38
GAAGGTGGCGTTGTCCCCTTNGG	chr1	GAGCACTCATGTGCCTGTGTTTGTGGAATGTGACCCTGTCCCCTATTGGCAGCTGATGGACCAGAGTGAGCAC	+	112304850	112304873	GAATGTGACCCTGTCCCCTATTG	GAAGGTGGCGTTGTCCCCTTNGG	6	0	22
GAAGGTGGCGTTGTCCCCTTNGG	chr1	TATGGATGGCCTGGAAGTTTCTTTAGAAAGTGGAGTTGTCACCTTGGGCGCTCAGGTGTAACTCAGAAAACAC	+	115425048	115425071	GAAAGTGGAGTTGTCACCTTGGG	GAAGGTGGCGTTGTCCCCTTNGG	3	0	838
GAAGGTGGCGTTGTCCCCTTNGG	chr1	AATAAGTTTGTAGAAAATGTCCTTAGAAGGTGACATTATCTACTTTGATCAGGAAAATGGTAAAGGGTGGTGG	+	145840797	145840820	GAAGGTGACATTATCTACTTTGA	GAAGGTGGCGTTGTCCCCTTNGG	6	0	16
GAAGGTGGCGTTGTCCCCTTNGG	chr1	CCAGGTCCCACAAAGATAAAGCTCCTAAGGGGGCGTGGTCCCCTAAGGACGCGAACTTCAGACTTCTGGGCGG	+	154973753	154973776	TAAGGGGGCGTGGTCCCCTAAGG	GAAGGTGGCGTTGTCCCCTTNGG	4	0	176
GAAGGTGGCGTTGTCCCCTTNGG	chr1	AATAGCTGTGTTGCTCCCCATGGGCCGTGGTGGGGCTGTCCCCTTGGGGCCAAACTGCAATGTGCTCACTGCT	+	162152643	162152665	G-TGGTGGGGCTGTCCCCTTGGG	GAAGGTGGCGTTGTCCCCTTNGG	3	1	78
GAAGGTGGCGTTGTCCCCTTNGG	chr1	CAATTAGAAACGTGAATGACTTGTTCAAGGTGACTCTGCCCCCTAGGGGTTTGTAATTGGATCACTTTCCATG	+	162627886	162627909	CAAGGTGACTCTGCCCCCTAGGG	GAAGGTGGCGTTGTCCCCTTNGG	6	0	16
GAAGGTGGCGTTGTCCCCTTNGG	chr1	AGAGGACATAGCAATGAACAAGAGAGAAGGTATCATTGCCCCCCATGGAAACTGGGTTTTTATAAGGGAGACA	+	164757141	164757164	GAAGGTATCATTGCCCCCCATGG	GAAGGTGGCGTTGTCCCCTTNGG	6	0	18
GAAGGTGGCGTTGTCCCCTTNGG	chr1	GATAACTCTGGTCATCACTGTGGTTCTGAAGGGGACAACACCAAATCTAGTGGTGATGAGAAGAGCCAAGGGA	-	166041475	166041498	AGATTTGGTGTTGTCCCCTTCAG	GAAGGTGGCGTTGTCCCCTTNGG	6	0	24
GAAGGTGGCGTTGTCCCCTTNGG	chr1	CTATGTGCGGCCTTTCCTCCGGGGAGACTGTGGAGGTGTCCCCTCAGGCAGCAAAAGCACCATCGCAGCCCTC	+	167516544	167516567	GACTGTGGAGGTGTCCCCTCAGG	GAAGGTGGCGTTGTCCCCTTNGG	5	0	64
GAAGGTGGCGTTGTCCCCTTNGG	chr1	GTTTTCTTTACTTGTAACATTTTCACCTAAGGGGAAAATGCCATATTTCTTGTCATCATAAAATAAGAGGTGG	-	168284835	168284858	AAATATGGCATTTTCCCCTTAGG	GAAGGTGGCGTTGTCCCCTTNGG	5	0	216
GAAGGTGGCGTTGTCCCCTTNGG	chr1	GTTTTTAATGCTTGTTTTTGTCCTTCCCCAGGAGACAATGCCATCTTAAGGTTCACCTTGCTCAGAGGTATTG	-	182553448	182553471	TAAGATGGCATTGTCTCCTGGGG	GAAGGTGGCGTTGTCCCCTTNGG	5	0	202
GAAGGTGGCGTTGTCCCCTTNGG	chr1	CTCATGAACAGAAAGATAGATAAAGGACTGTGGAGTTTACCCCTTAGGAAACATAATTGAGTGAAAAATATGG	+	187064287	187064310	GACTGTGGAGTTTACCCCTTAGG	GAAGGTGGCGTTGTCCCCTTNGG	5	0	6
GAAGGTGGCGTTGTCCCCTTNGG	chr1	CTCCTATCATCCTCCCCTACCCTCACCAAAGTGGACATCGCAGCCTCTAAATCTGAACGGAGCTGACACCTAG	-	201532870	201532893	AGAGGCTGCGATGTCCACTTTGG	GAAGGTGGCGTTGTCCCCTTNGG	6	0	10
GAAGGTGGCGTTGTCCCCTTNGG	chr1	CCTCAGTAAGGGGAGATCACTCCCAGAAGGCAGTGTTTTCCCCTTTGGATCAGAAGCTCCCTGGGGACAGGAG	+	202279230	202279253	GAAGGCAGTGTTTTCCCCTTTGG	GAAGGTGGCGTTGTCCCCTTNGG	4	0	238
GAAGGTGGCGTTGTCCCCTTNGG	chr1	GCCCGGAGGTAAGGTTCAGAAAGTCCCCCTGGGGACTCCTCCATCTTCGGCAGCTCTGGCTCAAAGAGGCCGA	-	203487280	203487303	GAAGATGGAGGAGTCCCCAGGGG	GAAGGTGGCGTTGTCCCCTTNGG	6	0	8
GAAGGTGGCGTTGTCCCCTTNGG	chr1	GAGAAGAGACATGAACACAAAAGCAGAGGTTGGAGTCATCCCCTTTGAACGTGGAGGAAGGGGCCATGACCCC	+	204025198	204025221	GAGGTTGGAGTCATCCCCTTTGA	GAAGGTGGCGTTGTCCCCTTNGG	6	0	8
GAAGGTGGCGTTGTCCCCTTNGG	chr1	ACCTGGAAGTGAAAAAGCATCCCCCTCTAAGAGGAGAGCGCCTCCCTCGCTCCCTCTCCCCCATACACACGCA	-	209585708	209585731	GAGGGAGGCGCTCTCCTCTTAGA	GAAGGTGGCGTTGTCCCCTTNGG	6	0	8
GAAGGTGGCGTTGTCCCCTTNGG	chr1	TCCCCTTGGCCTGGTCCTAGCTAGAGTTTGAGGAGTTGTCCCCTTGGGGTCTCAGCAGCACGCATGGGGGAAA	+	210689358	210689381	GTTTGAGGAGTTGTCCCCTTGGG	GAAGGTGGCGTTGTCCCCTTNGG	5	0	46
GAAGGTGGCGTTGTCCCCTTNGG	chr1	ATACATGTGCAAATGAAATGGGAGCCCCAGGGGGGCAGCGGCCCCTTCTGCTAGACACAGACATGCAGGAGCA	-	212914964	212914987	GAAGGGGCCGCTGCCCCCCTGGG	GAAGGTGGCGTTGTCCCCTTNGG	5	0	6
GAAGGTGGCGTTGTCCCCTTNGG	chr1	CTTCCTGGGGACCCTCCAGTCCTGTGGAGGCAGCGCTGTCCCCTTGAACTGCATTATAACTGCAGTGCTGTCA	+	215640325	215640348	GGAGGCAGCGCTGTCCCCTTGAA	GAAGGTGGCGTTGTCCCCTTNGG	6	0	8
GAAGGTGGCGTTGTCCCCTTNGG	chr1	GAATCAAATAGACACATAAAAAATGACAAAGGGGATAACACCACTGACCCCACAGAAATACAAACTACCATCA	-	216340148	216340171	GTCAGTGGTGTTATCCCCTTTGT	GAAGGTGGCGTTGTCCCCTTNGG	6	0	8
GAAGGTGGCGTTGTCCCCTTNGG	chr1	CTAGGGTGGAAATGGATACACGAACCCAAAGGGTACAATGCCAACTTCTGTGCTGGAGCATGCCCGTATTTAT	-	218437422	218437445	GAAGTTGGCATTGTACCCTTTGG	GAAGGTGGCGTTGTCCCCTTNGG	3	0	706
GAAGGTGGCGTTGTCCCCTTNGG	chr1	CATGAGCAGTCATGATGCTGTGATTAAACTTGGCGATGTCCCCTTCGAAAGCCCTGGTGGCATCACAGAGTAC	+	223621720	223621743	AAACTTGGCGATGTCCCCTTCGA	GAAGGTGGCGTTGTCCCCTTNGG	5	0	44
GAAGGTGGCGTTGTCCCCTTNGG	chr1	AAGTATTTCGATGTCCTAAGCTTCATCAAAGGAGACAGGGCCATCTCCCTGTCAGTAGCGTGGTCTTTAACAC	-	245381084	245381107	GGAGATGGCCCTGTCTCCTTTGA	GAAGGTGGCGTTGTCCCCTTNGG	6	0	14
GAAGGTGGCGTTGTCCCCTTNGG	chr1	TTAGATGATGAAAATCTTAAATTGTCCCAAATGGACACTACCTCCTTCCACATCTGTTGACTAGGATATTGAT	-	246220155	246220178	GAAGGAGGTAGTGTCCATTTGGG	GAAGGTGGCGTTGTCCCCTTNGG	6	0	12
GAAGGTGGCGTTGTCCCCTTNGG	chr1	TGATGGTAGTTTGTATTTCTGTGGGATCGGTGGTGATGTCCCCTTTGTCATTTTTTTATTGCATCTATTTGAT	+	248120647	248120671	GATCGGTGGTGATGTCCCCTTTGT	GA-AGGTGGCGTTGTCCCCTTNGG	4	1	24
GAAGGTGGCGTTGTCCCCTTNGG	chr10	ACAGTGTTTCTTTGTCATCAAAATTAAGGTGAGAGTTCTCCCCTTTGGTGCCCCCAAAACTCCTTTTCTTAAT	+	3007411	3007435	TAAGGTGAGAGTTCTCCCCTTTGG	GAAGGTG-GCGTTGTCCCCTTNGG	3	1	26
GAAGGTGGCGTTGTCCCCTTNGG	chr10	ACAACAGATCACTGCTCCAAGTGCTCCACAGGGGACAGGGCCACCTGGCTCCAGGGCTGTCTGTCCAGCTGGG	-	7561313	7561336	CCAGGTGGCCCTGTCCCCTGTGG	GAAGGTGGCGTTGTCCCCTTNGG	5	0	504
GAAGGTGGCGTTGTCCCCTTNGG	chr10	AGCACAGCTGAAACTTGTTGTAGATCCAGAGGGGAGAACGCCACCTACTGAACACCACATTTCAAAATCTATC	-	8473396	8473419	GTAGGTGGCGTTCTCCCCTCTGG	GAAGGTGGCGTTGTCCCCTTNGG	3	0	272
GAAGGTGGCGTTGTCCCCTTNGG	chr10	AATTCATATGCTGATGCCTAGGACCCAAGGTGATGAAGTCACCTTTGGGAGTGATGAGCTCATGAGGGGAGAG	+	11430062	11430085	CAAGGTGATGAAGTCACCTTTGG	GAAGGTGGCGTTGTCCCCTTNGG	6	0	28
GAAGGTGGCGTTGTCCCCTTNGG	chr10	ACAGGAGAACCAGAGAGGACGACATCTGAAGGGGACAACACCTGATGCTTTAGGAAGAGTGAAAATGACTCCA	-	15343542	15343565	GCATCAGGTGTTGTCCCCTTCAG	GAAGGTGGCGTTGTCCCCTTNGG	6	0	12
GAAGGTGGCGTTGTCCCCTTNGG	chr10	ATGGCAGAACGAGAGGGGATGACACCCAAAGGGGACAACACCTGATGCTTTAGGAAGAGTGAAAATGACTCCA	-	15345431	15345454	GCATCAGGTGTTGTCCCCTTTGG	GAAGGTGGCGTTGTCCCCTTNGG	5	0	46
GAAGGTGGCGTTGTCCCCTTNGG	chr10	AGGATAGTTTGGCTAGATATAGAATTCATAGTTGACAATGCCACCTCCTTCTGGTCCTCATGGTTTTGGATGA	-	17141044	17141067	GGAGGTGGCATTGTCAACTATGA	GAAGGTGGCGTTGTCCCCTTNGG	6	0	12
GAAGGTGGCGTTGTCCCCTTNGG	chr10	CAAAGTCAGATAGGGCTTAGAAAGAAAAGGTATCAATGTACCCTTAGGTCTTGGTAAGCCATAAAGTAACATA	+	24888729	24888752	AAAGGTATCAATGTACCCTTAGG	GAAGGTGGCGTTGTCCCCTTNGG	6	0	8
GAAGGTGGCGTTGTCCCCTTNGG	chr10	AACAGACGGGAATAGGGTCCTGAGTGCAGGTGGAGCTATTCACTTTGGACAGCAGAAGATCTGAATTTTATCT	+	25438017	25438040	GCAGGTGGAGCTATTCACTTTGG	GAAGGTGGCGTTGTCCCCTTNGG	6	0	6
GAAGGTGGCGTTGTCCCCTTNGG	chr10	AGCGACCTGAGAAGAGCAGAGGTGCCCCATGGGGACCACGCTGACTTGTCGCATGTGCACCAAGGCCAGCCCC	-	26643266	26643289	CAAGTCAGCGTGGTCCCCATGGG	GAAGGTGGCGTTGTCCCCTTNGG	6	0	10
GAAGGTGGCGTTGTCCCCTTNGG	chr10	CCTTTCAGGCTGGCACCCAGCCCCGCCCCAGGGGGCCACGCCACCTCCCACAGGCTCCTGCATGGTGGGCATG	-	43001613	43001636	GGAGGTGGCGTGGCCCCCTGGGG	GAAGGTGGCGTTGTCCCCTTNGG	4	0	18
GAAGGTGGCGTTGTCCCCTTNGG	chr10	GTAGATGTCTTCTAGGCCTTTTAGGAAGCATGGAGTTGTTCCCTTTGGTCACGTATATGTGAATCTATAAGAA	+	43631005	43631029	GAAGCATGGAGTTGTTCCCTTTGG	GAAG-GTGGCGTTGTCCCCTTNGG	3	1	318
GAAGGTGGCGTTGTCCCCTTNGG	chr10	CTAAGCCGCATCATCGTCATGGCCAGCAGGGGGCGCTGTGCCCTTGGGTGGCCCAAGCTCTCCCAACAGCTGG	+	47047768	47047791	GCAGGGGGCGCTGTGCCCTTGGG	GAAGGTGGCGTTGTCCCCTTNGG	4	0	10
GAAGGTGGCGTTGTCCCCTTNGG	chr10	TGTAGGTAGCGGTGGGCATTTCCCCCCAAGGGGAATGAAGCTACCTTCTGTCAGTCATTCTGGGAAGTGCTAG	-	49700377	49700401	GAAGGTAGCTTCATTCCCCTTGGG	GAAGGTGGCGTTGT-CCCCTTNGG	4	1	14
GAAGGTGGCGTTGTCCCCTTNGG	chr10	GGAGTGCAGTGGTGTGATCCTAGCTCACTGCAGCCTTGTCCCCTTGGGCTTAAGAGACACTCCCACCTCAGCC	+	50406777	50406800	CACTGCAGCCTTGTCCCCTTGGG	GAAGGTGGCGTTGTCCCCTTNGG	6	0	10
GAAGGTGGCGTTGTCCCCTTNGG	chr10	TCTAGAATTATTACATTTTATAATGCCTAAGTGTTATATGCCACCTTCCTCAGTTGCTTTTCATAATGGTCTC	-	57105048	57105071	GAAGGTGGCATATAACACTTAGG	GAAGGTGGCGTTGTCCCCTTNGG	6	0	10
GAAGGTGGCGTTGTCCCCTTNGG	chr10	ACACCCCTTTATCAACTAAGATGAACTTAAGGAGACAACGTTACCTACAGGTCAAAGGTTCAGGATCCAGCTG	-	65276788	65276811	GTAGGTAACGTTGTCTCCTTAAG	GAAGGTGGCGTTGTCCCCTTNGG	5	0	44
GAAGGTGGCGTTGTCCCCTTNGG	chr10	AAAGCAAATTTACTATTGCCCCCTTCCAAGGGTGGCAAGTCCACCTTCACTTTAACACTGTAAACCGTGCCTT	-	66254993	66255016	GAAGGTGGACTTGCCACCCTTGG	GAAGGTGGCGTTGTCCCCTTNGG	5	0	10
GAAGGTGGCGTTGTCCCCTTNGG	chr10	TTTATCAGGAAAGCAAAATCTAACACCTTAGGGGACAGAACTACCTTCAAGGGAGGTCAGGAAAGTCACTTAA	-	67376237	67376260	GAAGGTAGTTCTGTCCCCTAAGG	GAAGGTGGCGTTGTCCCCTTNGG	5	0	112
GAAGGTGGCGTTGTCCCCTTNGG	chr10	AAGACATAGTTCATGGCACTGGCCATTAGGTGGCAGTGTCTCCTCAGGCCTGCTAGTTATTGGAGAAGCTCTT	+	84352429	84352452	TTAGGTGGCAGTGTCTCCTCAGG	GAAGGTGGCGTTGTCCCCTTNGG	6	0	8
GAAGGTGGCGTTGTCCCCTTNGG	chr10	CTATCACAGATGAGGAAATGAGTCTCCAGTGGGGACAACACCACCAGGAACTCCTGTGCCACATTTGGCTTCC	-	86230362	86230385	CCTGGTGGTGTTGTCCCCACTGG	GAAGGTGGCGTTGTCCCCTTNGG	6	0	18
GAAGGTGGCGTTGTCCCCTTNGG	chr10	GGGGGTACATCCAGGAACCATCAACAGAGTGGGCGCTGTCCCCTAGGGAGAGCACAGAGAGGCTCTTTCCTGT	+	86886622	86886644	G-AGTGGGCGCTGTCCCCTAGGG	GAAGGTGGCGTTGTCCCCTTNGG	4	1	8
GAAGGTGGCGTTGTCCCCTTNGG	chr10	TAATAACAGCTCCCTGAGCTCTTACCCACAGGGGACTGCACCACCTCTTGTCAGTTTTCTCAGATCCTGTCCA	-	91651151	91651174	AGAGGTGGTGCAGTCCCCTGTGG	GAAGGTGGCGTTGTCCCCTTNGG	6	0	14
GAAGGTGGCGTTGTCCCCTTNGG	chr10	CAGGGATGAAGAGGAGTGAGGAAAGGAAGAAGGCCCTTTCCCCTTAGGTGGGTTCAAGTAGGGACTGTCCACT	+	96657269	96657292	GAAGAAGGCCCTTTCCCCTTAGG	GAAGGTGGCGTTGTCCCCTTNGG	5	0	6
GAAGGTGGCGTTGTCCCCTTNGG	chr10	GGTAACAGCCTCCGAGAAGGGGATGCTAGAGGGCCTTGTCCCCTTGAGGTGCCCCTGAGAGTAGGCAGGGGAC	+	97762034	97762057	CTAGAGGGCCTTGTCCCCTTGAG	GAAGGTGGCGTTGTCCCCTTNGG	6	0	6
GAAGGTGGCGTTGTCCCCTTNGG	chr10	ACTCTCATTTCTGATTTGAATCAGACCTAAGGGGAGAAGGCGCCTTGCAGAAGCTGGTTAACTCCAACCACCT	-	99904916	99904939	GCAAGGCGCCTTCTCCCCTTAGG	GAAGGTGGCGTTGTCCCCTTNGG	6	0	8
GAAGGTGGCGTTGTCCCCTTNGG	chr10	ACACAAACACATACATGGAAATGTACCCAGGGTGACACAGTCACCTACACAAACACATGGCTCTTCCTACCAA	-	101842257	101842280	GTAGGTGACTGTGTCACCCTGGG	GAAGGTGGCGTTGTCCCCTTNGG	6	0	12
GAAGGTGGCGTTGTCCCCTTNGG	chr10	GGGGCGGCGCGGACTCCGCGTGGTGCTGAAGGGGACAGCGCCAGATTTGTCGCACTGCGCAGGCGCAGAGGCG	-	102419688	102419711	AAATCTGGCGCTGTCCCCTTCAG	GAAGGTGGCGTTGTCCCCTTNGG	5	0	110
GAAGGTGGCGTTGTCCCCTTNGG	chr10	AAGTCACTAAATGTTGATCCTTCTGCCTAAGGGGACAATGACATCATCTTCATCATCTTCCCTTTCCACTCAA	-	106474313	106474336	GATGATGTCATTGTCCCCTTAGG	GAAGGTGGCGTTGTCCCCTTNGG	4	0	68
GAAGGTGGCGTTGTCCCCTTNGG	chr10	GTTTTGTGTATTGGCTTTTGCAACACCAAACAGGAAAAAGCCCCCTTTGGGGTAACTGAGACCCCCAATAACA	-	106837536	106837559	AAAGGGGGCTTTTTCCTGTTTGG	GAAGGTGGCGTTGTCCCCTTNGG	6	0	10
GAAGGTGGCGTTGTCCCCTTNGG	chr10	CAGTTACTTAAGAAGCTTCCAGTTGGGCAAGAGGACAAAGCCACCATTTTGGAAGAATATATATATTTTTTTC	-	113438920	113438943	AATGGTGGCTTTGTCCTCTTGCC	GAAGGTGGCGTTGTCCCCTTNGG	6	0	12
GAAGGTGGCGTTGTCCCCTTNGG	chr10	CCACTCACCTGTTCTTCCGCAGGTGGAGGGTGAAGTTGTGCCCTGTGGCCCCAAGGACGTAGCTCACCCTCTC	+	133274175	133274198	GAGGGTGAAGTTGTGCCCTGTGG	GAAGGTGGCGTTGTCCCCTTNGG	5	0	6
GAAGGTGGCGTTGTCCCCTTNGG	chr11	CGCAGAGGCCGGGGAAGCAGGAGGAGAAGGTGGCGAAGCCCCCTGTAGGAGGAGGGCCGTCAAGTGGGTTGAG	+	1559038	1559061	GAAGGTGGCGAAGCCCCCTGTAG	GAAGGTGGCGTTGTCCCCTTNGG	5	0	10
GAAGGTGGCGTTGTCCCCTTNGG	chr11	GGCTGCCAGTCCGGGGTCGTGGTTTCCACAGGGGACAACGCCACCAGTGGACAGATAGGAGACCCACTGAAAT	-	2346955	2346978	ACTGGTGGCGTTGTCCCCTGTGG	GAAGGTGGCGTTGTCCCCTTNGG	4	0	140
GAAGGTGGCGTTGTCCCCTTNGG	chr11	TCGATGGCCCCCAGTGACGTGTGTTGAATGTGGCGCTGGCCCCTTGGGCAGCCCAGCAGCCCCCACCCCAGCC	+	2760087	2760110	GAATGTGGCGCTGGCCCCTTGGG	GAAGGTGGCGTTGTCCCCTTNGG	3	0	280
GAAGGTGGCGTTGTCCCCTTNGG	chr11	TCGGGACAGCCGCAGCCGAGGCCAGCCCATGGTGACAAGGCCTGCTTCCAGCCTCTCCCTCGTGCCCCAGGCT	-	3147416	3147439	GAAGCAGGCCTTGTCACCATGGG	GAAGGTGGCGTTGTCCCCTTNGG	5	0	14
GAAGGTGGCGTTGTCCCCTTNGG	chr11	GCCTTGGCCTCTCAGATGAAATGGGAAAAGTTCCGTTGTCCCCTTCGAAGGACATGCGATGCGGGTGTGGTTC	+	3458830	3458853	AAAAGTTCCGTTGTCCCCTTCGA	GAAGGTGGCGTTGTCCCCTTNGG	5	0	14
GAAGGTGGCGTTGTCCCCTTNGG	chr11	GACGCTTCCCCTGGGGATCACTCAGCCCAAGGGGACAGCTCCAGATGCTAGTCTTGGGGAAATTACAGCCAGA	-	3659398	3659421	GCATCTGGAGCTGTCCCCTTGGG	GAAGGTGGCGTTGTCCCCTTNGG	5	0	18
GAAGGTGGCGTTGTCCCCTTNGG	chr11	CCCCTCAGCCTCCTTTTCCTCTTGGCCGTAGGGGCCAACACCACCCTCCTGATGACCATCTGGCTGGAGGCCT	-	5947470	5947493	GAGGGTGGTGTTGGCCCCTACGG	GAAGGTGGCGTTGTCCCCTTNGG	4	0	6
GAAGGTGGCGTTGTCCCCTTNGG	chr11	AGGCTGCTTCTCAGTTCAGAGCTGCCCCAAGTGGACATCTCTAGCTTCCTTCAGACAACTCTACCATGTTGTT	-	8695823	8695846	GAAGCTAGAGATGTCCACTTGGG	GAAGGTGGCGTTGTCCCCTTNGG	5	0	10
GAAGGTGGCGTTGTCCCCTTNGG	chr11	CCTTATCTCTTTATGTCAGCCCCAGCCAAAGGGGACAATGCCTGCAGCGTGGCTCACACTGATGGGTAACTTC	-	9008853	9008876	GCTGCAGGCATTGTCCCCTTTGG	GAAGGTGGCGTTGTCCCCTTNGG	5	0	236
GAAGGTGGCGTTGTCCCCTTNGG	chr11	TGATGGTAGTTTGTATTTCTGTGGGATAGGTGGTGATATCCCCTTTGTCATTTTTTATTGCATCTATTTGATT	+	10229148	10229172	GATAGGTGGTGATATCCCCTTTGT	GA-AGGTGGCGTTGTCCCCTTNGG	4	1	10
GAAGGTGGCGTTGTCCCCTTNGG	chr11	AATAAAACAGACACAATAAAAAATGACAAAGGGGATATCGCCACCAATCCCACAGAAATACAAACTACCATCA	-	10342938	10342961	ATTGGTGGCGATATCCCCTTTGT	GAAGGTGGCGTTGTCCCCTTNGG	6	0	146
GAAGGTGGCGTTGTCCCCTTNGG	chr11	CATGGTGCCTGGCACATAGTGGCCTGCAGGTGGCCTCTTCCCCTCTGGCTCATTCCTGAATTGGCCCACAGGA	+	12122275	12122298	GCAGGTGGCCTCTTCCCCTCTGG	GAAGGTGGCGTTGTCCCCTTNGG	5	0	20
GAAGGTGGCGTTGTCCCCTTNGG	chr11	GTTCTTATTTTCCTGTTGTTTCCTGCATGGGGGCCTTGTCCCCTTAAGTAGATAATGAGCTTAATGCACTTCA	+	12223807	12223830	CATGGGGGCCTTGTCCCCTTAAG	GAAGGTGGCGTTGTCCCCTTNGG	5	0	60
GAAGGTGGCGTTGTCCCCTTNGG	chr11	AAGGGCTAGACGCCAGCATTGATAACCTAAAGGCACAAGGCCTCCTTAGGCCTTGCAGTAGCCCTTGAAACAC	-	17374037	17374060	TAAGGAGGCCTTGTGCCTTTAGG	GAAGGTGGCGTTGTCCCCTTNGG	5	0	8
GAAGGTGGCGTTGTCCCCTTNGG	chr11	CCTGTTACCACAGGGAACCCCAACTGAGAAAGGCATTGTCACCTTGGGCTTTCTCTCCAAAGGTTGTTGTTGG	+	19977331	19977354	GAGAAAGGCATTGTCACCTTGGG	GAAGGTGGCGTTGTCCCCTTNGG	6	0	14
GAAGGTGGCGTTGTCCCCTTNGG	chr11	GTTAATTATAATATTTGTAATATTTGAAGGTACCATTGTACCCTAGGATATCATTGCTTGATTTGAGATAACT	+	21660951	21660974	GAAGGTACCATTGTACCCTAGGA	GAAGGTGGCGTTGTCCCCTTNGG	6	0	10
GAAGGTGGCGTTGTCCCCTTNGG	chr11	CACTTTACTCACATTATCACTACCTCAAGGTGGAGAAATCCCCCTGGGCACTTGATTTTTCCCATGGCAGAGA	+	25848649	25848672	CAAGGTGGAGAAATCCCCCTGGG	GAAGGTGGCGTTGTCCCCTTNGG	6	0	130
GAAGGTGGCGTTGTCCCCTTNGG	chr11	TGATGGTAGTTTGTATTTCTGTGGGATTGGTGGTGATATCCCCTTTGGCATTTTTTATTGCATCTATTTGATT	+	30064467	30064491	GATTGGTGGTGATATCCCCTTTGG	GA-AGGTGGCGTTGTCCCCTTNGG	4	1	328
GAAGGTGGCGTTGTCCCCTTNGG	chr11	TAACATATAGATAAGAAAAAGGAGACCCAAGGGGATTAAGCTACTTTCCAGTGGCCACATATCTTGTGTGGAG	-	30748687	30748710	GAAAGTAGCTTAATCCCCTTGGG	GAAGGTGGCGTTGTCCCCTTNGG	5	0	1038
GAAGGTGGCGTTGTCCCCTTNGG	chr11	GAGCACTGGCTTCAACTTAAAGACACCAGTTGCCATTATCCCCTTAGGAGAGTGAGCCTGTCCTGAGAAGCAT	+	31492035	31492058	CCAGTTGCCATTATCCCCTTAGG	GAAGGTGGCGTTGTCCCCTTNGG	6	0	16
GAAGGTGGCGTTGTCCCCTTNGG	chr11	TTTCCCACAGCTGAATGGATTATTGCCTAAGGAGTCAACCCCACGTATTAATTTGGCCAAGTCAATCTGCAAC	-	35176843	35176866	ATACGTGGGGTTGACTCCTTAGG	GAAGGTGGCGTTGTCCCCTTNGG	6	0	16
GAAGGTGGCGTTGTCCCCTTNGG	chr11	GTAGTCCCAAGAGATGAGAGATGTTCCAGAGGGGACAAGGACACATAGTGTCTTTCCACCACCGCCTCTTCCA	-	45699927	45699950	CTATGTGTCCTTGTCCCCTCTGG	GAAGGTGGCGTTGTCCCCTTNGG	6	0	10
GAAGGTGGCGTTGTCCCCTTNGG	chr11	ATACAGCAGCTTATAGAACCAGTAGCTGGGTGGTGTTGTCCCCATGGGTCTGGAGAAGGGAGGCCTCCCAGTT	+	61881523	61881546	CTGGGTGGTGTTGTCCCCATGGG	GAAGGTGGCGTTGTCCCCTTNGG	5	0	436
GAAGGTGGCGTTGTCCCCTTNGG	chr11	AAACCTAGCCATTGAGATGCCCCCTCTTGGTGGCTCTGTCCTCTTAGGATGGGACAAGTCTGTGAAGGCTGCT	+	68446904	68446927	CTTGGTGGCTCTGTCCTCTTAGG	GAAGGTGGCGTTGTCCCCTTNGG	6	0	8
GAAGGTGGCGTTGTCCCCTTNGG	chr11	CAAAGAAAGCAGAGAGGGGCTCCACCCCAGGGGGCCAATGCCGCCATCCTCATGATGAGAAGGGGCCTGGCAT	-	70582193	70582216	GATGGCGGCATTGGCCCCCTGGG	GAAGGTGGCGTTGTCCCCTTNGG	5	0	16
GAAGGTGGCGTTGTCCCCTTNGG	chr11	GGCCTCCTTGGGGCAGCAGCAGTAGGGTGATGGGAATGTCCCCTTGGGCAGTCCCCCATGGCTGCCCAAGGGT	+	71172010	71172033	GGTGATGGGAATGTCCCCTTGGG	GAAGGTGGCGTTGTCCCCTTNGG	6	0	126
GAAGGTGGCGTTGTCCCCTTNGG	chr11	CTGGGCTTCCCAGATCATCGACATCCCCAAGAGGAAAACCCCACCCACCCCACCCCATCCAGCACCACCATCC	-	71222107	71222130	GTGGGTGGGGTTTTCCTCTTGGG	GAAGGTGGCGTTGTCCCCTTNGG	5	0	10
GAAGGTGGCGTTGTCCCCTTNGG	chr11	AAGCCTAAGATTCTATGAAACCAGAGACCTTGGTCTTATCCCCTTTGGAGCCACAAGCACAAGACCAACGCCC	+	72613026	72613049	GACCTTGGTCTTATCCCCTTTGG	GAAGGTGGCGTTGTCCCCTTNGG	6	0	10
GAAGGTGGCGTTGTCCCCTTNGG	chr11	GAGCCTACAGACTAAATGTGTTCTCAAAGGTGGTGCTCCCACCTTGGGTGACACAGATAAATGATGATGCTGA	+	92058716	92058739	AAAGGTGGTGCTCCCACCTTGGG	GAAGGTGGCGTTGTCCCCTTNGG	6	0	6
GAAGGTGGCGTTGTCCCCTTNGG	chr11	TCATCAATACATTTCCATCATCCCAAAAAGTTCCCTTGTCCCCTTGGTAGCAAATTATCGCCACCCTAGTCCC	+	95741865	95741888	AAAAGTTCCCTTGTCCCCTTGGT	GAAGGTGGCGTTGTCCCCTTNGG	6	0	18
GAAGGTGGCGTTGTCCCCTTNGG	chr11	ACTAATGTATTTTCCACATAGAACTGATGGCAGCAGTGTCCCCTCTGGAGAGGCTGCTGCAAAGATGCCAGCT	+	97461124	97461147	GATGGCAGCAGTGTCCCCTCTGG	GAAGGTGGCGTTGTCCCCTTNGG	6	0	20
GAAGGTGGCGTTGTCCCCTTNGG	chr11	TTGGCTAGACTGGTCGAACTCCTGACCTAAGGGGACCTGCCCACCTCAGCCTCCCAAAGTGCTGGGCTTACAG	-	99121362	99121385	TGAGGTGGGCAGGTCCCCTTAGG	GAAGGTGGCGTTGTCCCCTTNGG	6	0	8
GAAGGTGGCGTTGTCCCCTTNGG	chr11	GTCAGGTCCTTTAGGAGGCATTCCAGAAGAAGGCGTTGTTACCATAGGAGATGACAGCCCCATTCAGGTTAGC	+	108020278	108020301	GAAGAAGGCGTTGTTACCATAGG	GAAGGTGGCGTTGTCCCCTTNGG	5	0	20
GAAGGTGGCGTTGTCCCCTTNGG	chr11	TTTGTTCTAAGTTATGAGACATCATCCCAAGGGAACAATAACATCTTTTTTATTCAGCAGTATTAGAAAATGA	-	110763978	110764001	AAAGATGTTATTGTTCCCTTGGG	GAAGGTGGCGTTGTCCCCTTNGG	6	0	64
GAAGGTGGCGTTGTCCCCTTNGG	chr11	AACCAGGGAAGCTGCAGGCCCTGAGGAAGGAGGGGCTCTCTCCTTAAGGGCCTCCAGGGCAAGGCAGCATCTG	+	113682343	113682366	GAAGGAGGGGCTCTCTCCTTAAG	GAAGGTGGCGTTGTCCCCTTNGG	6	0	10
GAAGGTGGCGTTGTCCCCTTNGG	chr11	GGCGGCAGAGGGCCCGGGCTCGCCTCCGAAGGGGAGCGGGCCTCCTCCTGCCTCGGACGCCCGAGGCCTTCCT	-	120325463	120325486	GGAGGAGGCCCGCTCCCCTTCGG	GAAGGTGGCGTTGTCCCCTTNGG	6	0	6
GAAGGTGGCGTTGTCCCCTTNGG	chr11	TGCCAGCCTTCCCTTCCAGCTCAGCTAAGGTGCCCTCTTCCCCTTCGCTCTCTTTCTCATTCACCTGTTTTAT	+	122640013	122640036	TAAGGTGCCCTCTTCCCCTTCGC	GAAGGTGGCGTTGTCCCCTTNGG	6	0	6
GAAGGTGGCGTTGTCCCCTTNGG	chr11	TGGCTTACTCCTGGAGGGCACAGCCCACGGTAGCAATGTCCCCTCTGGCCTGGCGACCCTGGCTTAGTCATTA	+	125225606	125225629	CACGGTAGCAATGTCCCCTCTGG	GAAGGTGGCGTTGTCCCCTTNGG	6	0	8
GAAGGTGGCGTTGTCCCCTTNGG	chr11	AGAGCAACTCCAGGGGGTGTGGTTATAATGAGGCGTTGCCTCCCTGGGGCCTCAGGCATTGGTTCTGTGCTCA	+	127852704	127852727	TAATGAGGCGTTGCCTCCCTGGG	GAAGGTGGCGTTGTCCCCTTNGG	6	0	6
GAAGGTGGCGTTGTCCCCTTNGG	chr12	AGGCACGTCCTTCAGGAGGTAGCCATAAGAAGGCATTGTCATCTTAGGACATGCAGCTGTGTATTATTTTCCC	+	2142581	2142604	TAAGAAGGCATTGTCATCTTAGG	GAAGGTGGCGTTGTCCCCTTNGG	6	0	18
GAAGGTGGCGTTGTCCCCTTNGG	chr12	CTCCCTAAGGCACTGTTCCACAAAACCCAAGGGGACAAAGGCAGCGGGCATGGTGCTGAGAGGGAAGGCTCAA	-	3614698	3614721	CCCGCTGCCTTTGTCCCCTTGGG	GAAGGTGGCGTTGTCCCCTTNGG	6	0	46
GAAGGTGGCGTTGTCCCCTTNGG	chr12	TTACTCAGGCTCATTCTCCTTTCCTGAACAGAGCGTTTTCACCTTTGGGCCAAGCTGACATGCCTGCCTTCAT	+	24646245	24646268	GAACAGAGCGTTTTCACCTTTGG	GAAGGTGGCGTTGTCCCCTTNGG	6	0	14
GAAGGTGGCGTTGTCCCCTTNGG	chr12	GGGAAACTAGGACCTTTACCTGCTTCCAGAGGTGACAAGGCCACCCCATGGTGTCAGTGAAGGCCACATAGAA	-	33275108	33275131	TGGGGTGGCCTTGTCACCTCTGG	GAAGGTGGCGTTGTCCCCTTNGG	6	0	12
GAAGGTGGCGTTGTCCCCTTNGG	chr12	AAATATTTCATATAGCTTAAATTATATAGATGGCTCTGTCCCATTTGGCATCTTTCATTAATAATTGTATGTA	+	33631264	33631287	ATAGATGGCTCTGTCCCATTTGG	GAAGGTGGCGTTGTCCCCTTNGG	6	0	176
GAAGGTGGCGTTGTCCCCTTNGG	chr12	TAATGGATGGGCTGTGCCTTCCCAGCCCAAGGGGGCAGTGCTGCCTGCGGGTGCTTCAAAGGAGGGTAGGCTC	-	48974420	48974443	GCAGGCAGCACTGCCCCCTTGGG	GAAGGTGGCGTTGTCCCCTTNGG	6	0	8
GAAGGTGGCGTTGTCCCCTTNGG	chr12	ATCCAAATAAACAAAATCAGAAATGACAAAGGGGACAGTACCACCAACCCCACAGAAATATAAAATACCTTCA	-	50853641	50853664	GTTGGTGGTACTGTCCCCTTTGT	GAAGGTGGCGTTGTCCCCTTNGG	6	0	12
GAAGGTGGCGTTGTCCCCTTNGG	chr12	TGCCTGATCTGGGCCACGTGATCCACCCCAGGGGACAATGTCCACTTCCCAGACCGGGCACTGGTCATGAAGG	-	52363469	52363492	GAAGTGGACATTGTCCCCTGGGG	GAAGGTGGCGTTGTCCCCTTNGG	5	0	396
GAAGGTGGCGTTGTCCCCTTNGG	chr12	ATTGATTTCTGGCCCTCCTCCTCTCCCAGAGGGGACAACTCCATAATTCTCTCTTTCTCCACTTTCCACCCCC	-	53772007	53772030	AATTATGGAGTTGTCCCCTCTGG	GAAGGTGGCGTTGTCCCCTTNGG	6	0	6
GAAGGTGGCGTTGTCCCCTTNGG	chr12	CCCCAGCTGTGTCTGCAGTAGTGTACTGAAGGGGACAAGGACCCCTTCTCCAAGACCCTTCATGATCACAGAG	-	64931108	64931131	GAAGGGGTCCTTGTCCCCTTCAG	GAAGGTGGCGTTGTCCCCTTNGG	4	0	94
GAAGGTGGCGTTGTCCCCTTNGG	chr12	ATTCATATAAATACGAGCAGAAATGTCAAAGGGGACACTACCACCTAATCCAAAGAAATAGAAAAACCCCTCA	-	92982751	92982774	TTAGGTGGTAGTGTCCCCTTTGA	GAAGGTGGCGTTGTCCCCTTNGG	6	0	54
GAAGGTGGCGTTGTCCCCTTNGG	chr12	TTGCAGTACCCGGAAGAAGGACTTCCCAAAGGAGACAAGGCCACCCTTCTATTGGCAGCGTGCAGGTCCGCTC	-	111223063	111223086	AAGGGTGGCCTTGTCTCCTTTGG	GAAGGTGGCGTTGTCCCCTTNGG	4	0	910
GAAGGTGGCGTTGTCCCCTTNGG	chr12	CCTCCCAGCTCCAGGATGTGCCTGTCCAAAGGGGACACAGCCTCCTCCCAGCCCCAGCGAGTGCTGCCCAATA	-	113293763	113293786	GGAGGAGGCTGTGTCCCCTTTGG	GAAGGTGGCGTTGTCCCCTTNGG	4	0	88
GAAGGTGGCGTTGTCCCCTTNGG	chr12	ACTTACAGTATAATAAAAAAAAAAAAAAGGAAGGGTTCTCACCTTTGGTTTACCAATAAGTGACTGGTTTCAA	+	114589120	114589143	AAAGGAAGGGTTCTCACCTTTGG	GAAGGTGGCGTTGTCCCCTTNGG	6	0	12
GAAGGTGGCGTTGTCCCCTTNGG	chr12	GGCAGGGCCAAGCTCCTTCTGAAGGCTCTAGGGGACAATCCCTCCTTGCCTTTTCCAGCTTCTAGTGGCTCCT	-	116543344	116543367	CAAGGAGGGATTGTCCCCTAGAG	GAAGGTGGCGTTGTCCCCTTNGG	6	0	18
GAAGGTGGCGTTGTCCCCTTNGG	chr12	AAAAGAATTATTTCCCAATGTTCACCAAGGTAACCTTGTCCTCTCAGGCCTCCTTAAAAATTCCATAGGCACT	+	117504491	117504514	CAAGGTAACCTTGTCCTCTCAGG	GAAGGTGGCGTTGTCCCCTTNGG	6	0	10
GAAGGTGGCGTTGTCCCCTTNGG	chr12	GGGGATGCCCATCCATTGCCACATCCCCAAGGGGATCACACCAGCTGGAGCACATCACTGCACGTCGCATTTT	-	120957807	120957830	CCAGCTGGTGTGATCCCCTTGGG	GAAGGTGGCGTTGTCCCCTTNGG	6	0	18
GAAGGTGGCGTTGTCCCCTTNGG	chr12	CTCCTAGAAAGAGATACAAGGAAGAGATGGCCGCCTTCTCACCTTGGGATGTTGCATGTGGATGTTTGCCTGG	+	124147327	124147350	GATGGCCGCCTTCTCACCTTGGG	GAAGGTGGCGTTGTCCCCTTNGG	6	0	8
GAAGGTGGCGTTGTCCCCTTNGG	chr12	CCTTTTTCAACCAAGCTCTGCTGTGCCCAAGTGCACAAGGCACCCCTCGGCCTGCATTCCCTTGGAAGTCTTT	-	124698179	124698202	GAGGGGTGCCTTGTGCACTTGGG	GAAGGTGGCGTTGTCCCCTTNGG	6	0	6
GAAGGTGGCGTTGTCCCCTTNGG	chr12	GCTTCTGTTCTTGGCACGGGACGCTTCTGGTGGGTTTGTCCCCCTTGGAGACCCGCGAGTGCCGCGCATGACT	+	128074099	128074122	TCTGGTGGGTTTGTCCCCCTTGG	GAAGGTGGCGTTGTCCCCTTNGG	6	0	16
GAAGGTGGCGTTGTCCCCTTNGG	chr12	TGTCTTCAGACATTGTCAAATATGACCTGAGGGGACAAAGCCACTCCTAGCCAAAAACCACTGATCCAAAGTG	-	128210574	128210597	AGGAGTGGCTTTGTCCCCTCAGG	GAAGGTGGCGTTGTCCCCTTNGG	6	0	18
GAAGGTGGCGTTGTCCCCTTNGG	chr12	GTGTTTGGCCAATGAACTGTGAGCTGAAGGCCTGTTTGTCACCTTTGGTGGAAGCTAGAAGGAATAAAGCTTT	+	129549738	129549761	GAAGGCCTGTTTGTCACCTTTGG	GAAGGTGGCGTTGTCCCCTTNGG	6	0	6
GAAGGTGGCGTTGTCCCCTTNGG	chr12	AGGCAGGCCTTCCAGAAATTATCCAGAAGAAGGCCTTGTCACCCTAGGAGATGGCCGCTCCACGCGTGCTTTG	+	130603983	130604006	GAAGAAGGCCTTGTCACCCTAGG	GAAGGTGGCGTTGTCCCCTTNGG	5	0	16
GAAGGTGGCGTTGTCCCCTTNGG	chr12	TTTTTAAGTATGGAGTAATGTGAGAGATGCTGTATTTATCCCCTTGGGCTTTTAAAATAAATCTTTTCAAGCT	+	131260999	131261022	GATGCTGTATTTATCCCCTTGGG	GAAGGTGGCGTTGTCCCCTTNGG	6	0	14
GAAGGTGGCGTTGTCCCCTTNGG	chr12	CGTCCCTCCACATCCCAGCTGCCCTCCTAAGGGGACGACGCAGGCTCAGACCCCAGGCCCAGCCCCCGGACCC	-	132399264	132399287	TGAGCCTGCGTCGTCCCCTTAGG	GAAGGTGGCGTTGTCCCCTTNGG	6	0	24
GAAGGTGGCGTTGTCCCCTTNGG	chr12	CCAGCAGGGCAGGGCCGGGCACCTGGCAGGTGGGGTCATCCCCACAGGGCACCCCGGCCGAGGGCAGAGCTGG	+	132610122	132610145	GCAGGTGGGGTCATCCCCACAGG	GAAGGTGGCGTTGTCCCCTTNGG	6	0	12
GAAGGTGGCGTTGTCCCCTTNGG	chr13	TTCACCATCACAGCCAAGAGTCCCCCAAAGGGGGCAAGGGCCACCTACTCCCTTCTATTTCTGCTCTTTGCAA	-	20254877	20254901	GTAGGTGGCCCTTGCCCCCTTTGG	GAAGGTGGCG-TTGTCCCCTTNGG	3	1	8
GAAGGTGGCGTTGTCCCCTTNGG	chr13	ATCTCTGGCCTCTTGGGAAAACAGAGGAGGTGCCATTGACCCATTTGGGGAAAAAACCTCCATTTTCCTCATG	+	20286416	20286439	GGAGGTGCCATTGACCCATTTGG	GAAGGTGGCGTTGTCCCCTTNGG	5	0	24
GAAGGTGGCGTTGTCCCCTTNGG	chr13	TTATTGCTAAGTCAGTGGGATGGATCTAGGTGGGGATGTCCCCTGTTGGGCATAAAGCAAAAACAGACATTCT	+	20769031	20769054	CTAGGTGGGGATGTCCCCTGTTG	GAAGGTGGCGTTGTCCCCTTNGG	6	0	12
GAAGGTGGCGTTGTCCCCTTNGG	chr13	TGATCTACCAGCAGCAGGTGGCATTGTAGGTGGCTTCCTCCCCTTGGGACATTTCTTTACCTGGTTTCCAGGG	+	24993384	24993407	GTAGGTGGCTTCCTCCCCTTGGG	GAAGGTGGCGTTGTCCCCTTNGG	4	0	694
GAAGGTGGCGTTGTCCCCTTNGG	chr13	CACCGTGGCCGCCGGCGGGACCAGCACAGGCGGCGTTTTCTCCTTCGGAACGGGAGCGTCTAGGTAACCGCAC	+	25301842	25301865	ACAGGCGGCGTTTTCTCCTTCGG	GAAGGTGGCGTTGTCCCCTTNGG	5	0	16
GAAGGTGGCGTTGTCCCCTTNGG	chr13	CCTCCAGTGAGCAGAAGAAGTTGCTGTATGAGGGGCTCTCCCCTTGGGAGGAATCGCAGACGCTGGGCATCAC	+	26084620	26084643	GTATGAGGGGCTCTCCCCTTGGG	GAAGGTGGCGTTGTCCCCTTNGG	6	0	24
GAAGGTGGCGTTGTCCCCTTNGG	chr13	CCTGGAAACCAGGTAAAGAAATGTCCCAAGGGGGAGGAAGCCACCTACAATGCCACCTGCTGCTGGTACATCA	-	26100596	26100619	GTAGGTGGCTTCCTCCCCCTTGG	GAAGGTGGCGTTGTCCCCTTNGG	5	0	18
GAAGGTGGCGTTGTCCCCTTNGG	chr13	ATCCAAATAAACACAGTCAGAAATGACAAAGGGGACATTACCACCTACCCCACAGAAATACAAAAAACCCTCA	-	28156216	28156239	GTAGGTGGTAATGTCCCCTTTGT	GAAGGTGGCGTTGTCCCCTTNGG	5	0	20
GAAGGTGGCGTTGTCCCCTTNGG	chr13	TGCCTCCATGCCCATGACTGGTCACCTAATTGGGACAACTCCACCTGTCTGACACACCTAAGCATGACGTTTT	-	49547309	49547333	ACAGGTGGAGTTGTCCCAATTAGG	GAAGGTGGCGTTGTCCCC-TTNGG	4	1	24
GAAGGTGGCGTTGTCCCCTTNGG	chr13	TTCAATATTTAAAAATCTATATTTAAAATGTGGGATTATCCCCTTGAGTCTATGAGAAAAAGCTCTTTCCAAA	+	54402509	54402532	AAATGTGGGATTATCCCCTTGAG	GAAGGTGGCGTTGTCCCCTTNGG	6	0	14
GAAGGTGGCGTTGTCCCCTTNGG	chr13	TGCATATAGGTCAATGGTTATTAGCCATGGTGAAGTTGTCCCCTATGGGACAGTTGGCAATGTCTGGAGACAT	+	76283598	76283621	CATGGTGAAGTTGTCCCCTATGG	GAAGGTGGCGTTGTCCCCTTNGG	5	0	36
GAAGGTGGCGTTGTCCCCTTNGG	chr13	TCAATAACACATGGAGCTATCATCTCCTAAGATAACAATGCCTTCTTCTGAAATATCTCCTGAAGTAGTGGCC	-	78718229	78718252	GAAGAAGGCATTGTTATCTTAGG	GAAGGTGGCGTTGTCCCCTTNGG	6	0	20
GAAGGTGGCGTTGTCCCCTTNGG	chr13	CCTCTCCTTTCCTCAAGTGGAAGGTGGGGGTGGTGTTGTCCCTTTTGGAGCTGCTAGCTGTATTGCCTGAAGT	+	95671664	95671687	GGGGGTGGTGTTGTCCCTTTTGG	GAAGGTGGCGTTGTCCCCTTNGG	4	0	64
GAAGGTGGCGTTGTCCCCTTNGG	chr13	TTGGGGTGCACTGCCCTCTCTCCAGGAAGGAGCCTCTGTCCCCTTGGGCTACTCATTGTTACCTGTGGTCTCA	+	113797521	113797544	GAAGGAGCCTCTGTCCCCTTGGG	GAAGGTGGCGTTGTCCCCTTNGG	4	0	34
GAAGGTGGCGTTGTCCCCTTNGG	chr13	CCTTGCTCTTTGCACCTCTGTCCCTCGAGGTGGTGCTGTCCTCTTTGGAGGGTGGGACCCCGGGAACTAGAGC	+	114341239	114341261	G-AGGTGGTGCTGTCCTCTTTGG	GAAGGTGGCGTTGTCCCCTTNGG	3	1	86
GAAGGTGGCGTTGTCCCCTTNGG	chr14	AAGCCCCCTGGCTGGTGTGGGGAGGGGAGGTGGAGTTGTTCCCCTGGGGAGGGGCTGCTGCCAGCCTGCATGC	+	24164530	24164553	GGAGGTGGAGTTGTTCCCCTGGG	GAAGGTGGCGTTGTCCCCTTNGG	4	0	38
GAAGGTGGCGTTGTCCCCTTNGG	chr14	GAGAAGGAAATTTTAATTGGGACTTCCCCAGAGTACATGGCCAGCTTCTTTTGCCTCAGGCTTTAATCAGTCC	-	28355295	28355318	GAAGCTGGCCATGTACTCTGGGG	GAAGGTGGCGTTGTCCCCTTNGG	6	0	14
GAAGGTGGCGTTGTCCCCTTNGG	chr14	CTGACAGCCTTTTGCAGTTCATTGTCTTAAGGGGAACTGGACACCTTCCTGACTTCTGATTAAAACATTTTTA	-	37228402	37228425	GAAGGTGTCCAGTTCCCCTTAAG	GAAGGTGGCGTTGTCCCCTTNGG	6	0	6
GAAGGTGGCGTTGTCCCCTTNGG	chr14	TGAGGCTTTTTTGTATTCCTGTGAGGTCAGTGGCAATGTCCCCTTTGTCATTTCTGATTGTGTTTATTTGAAT	+	40292579	40292602	GTCAGTGGCAATGTCCCCTTTGT	GAAGGTGGCGTTGTCCCCTTNGG	6	0	14
GAAGGTGGCGTTGTCCCCTTNGG	chr14	AATCGAATGGCATCATATATGCATCCTCAAGGGGAAAATGCTGCCTTTGCAGGCCCTGGACCCAGGAGCACAC	-	53916778	53916801	AAAGGCAGCATTTTCCCCTTGAG	GAAGGTGGCGTTGTCCCCTTNGG	6	0	44
GAAGGTGGCGTTGTCCCCTTNGG	chr14	CTCAGATTTTCTGACCCCAAATCTCCCAAAGGGAACAAGCTCACCTCTGATTTAAAGTTCCACATACTTTGAT	-	57134214	57134237	AGAGGTGAGCTTGTTCCCTTTGG	GAAGGTGGCGTTGTCCCCTTNGG	6	0	10
GAAGGTGGCGTTGTCCCCTTNGG	chr14	CAAAAGTCTCACACTAAGTGCTTATCCCAAGGGGATAAAGACAAAGTCAAAATTAAATCAATTTTAACAGAAA	-	57969952	57969975	GACTTTGTCTTTATCCCCTTGGG	GAAGGTGGCGTTGTCCCCTTNGG	6	0	10
GAAGGTGGCGTTGTCCCCTTNGG	chr14	ATTCAGTTTTTTTTTTTTTTATTTAAAAGGTAGGCTTGTCCCCCTTGGTAGTTCTCTGGCTTTTAAAATACGT	+	65138308	65138331	AAAGGTAGGCTTGTCCCCCTTGG	GAAGGTGGCGTTGTCCCCTTNGG	5	0	1062
GAAGGTGGCGTTGTCCCCTTNGG	chr14	TCCAGGCTGGTCTTGAACTTCTGTGCTCAAGTGGACAGCCCCATCTTGGCCTCCCAAAGTGCTGGGATTATAG	-	65358680	65358703	CAAGATGGGGCTGTCCACTTGAG	GAAGGTGGCGTTGTCCCCTTNGG	6	0	6
GAAGGTGGCGTTGTCCCCTTNGG	chr14	CAGAGACAAAATTGGAGCAGTGAGTGAATGTTGCCTTGACCTCATGGGTGTAGTGTTTGCATCTCATTGATTT	+	66131133	66131156	GAATGTTGCCTTGACCTCATGGG	GAAGGTGGCGTTGTCCCCTTNGG	6	0	8
GAAGGTGGCGTTGTCCCCTTNGG	chr14	CCTGAGCTTTAGGCTCCTCCTCTCTCCTAAGAGGATAGCGCCACCTCCCTTAAGGGGTACCTGTGGCTGTATG	-	68702704	68702727	GGAGGTGGCGCTATCCTCTTAGG	GAAGGTGGCGTTGTCCCCTTNGG	4	0	576
GAAGGTGGCGTTGTCCCCTTNGG	chr14	CGAATTTTTAATGGTTTCAGATCTAGATATGGACGTTATCCCCTTAGGAAACAACACTGCATTACATAGCAAA	+	69341988	69342011	GATATGGACGTTATCCCCTTAGG	GAAGGTGGCGTTGTCCCCTTNGG	6	0	30
GAAGGTGGCGTTGTCCCCTTNGG	chr14	TCTAGAGTGCAGGTGCAAGAGCCCGGGAGGTGTTCTTGTCCCCTAGGGAAGCTGCAGAAGGCAACCAGTCAGA	+	69591912	69591935	GGAGGTGTTCTTGTCCCCTAGGG	GAAGGTGGCGTTGTCCCCTTNGG	5	0	18
GAAGGTGGCGTTGTCCCCTTNGG	chr14	AGTGGCATGGATAGAGGGTAGTGGACCCATGGGGACAGAGCAGCCATCCGCCTGAAGGGTGAGGACGGCATGG	-	72731270	72731293	GATGGCTGCTCTGTCCCCATGGG	GAAGGTGGCGTTGTCCCCTTNGG	6	0	16
GAAGGTGGCGTTGTCCCCTTNGG	chr14	TTGACCTTAAAGTAACATGCTATGGGATGGTGGGATTGTCCCCTCTGACAGCACATATGAAATAGTTCATCTA	+	74199863	74199886	GATGGTGGGATTGTCCCCTCTGA	GAAGGTGGCGTTGTCCCCTTNGG	5	0	14
GAAGGTGGCGTTGTCCCCTTNGG	chr14	GCCTGGCGGGCTGGGCTCCTGGGCCCCCAGGGGAACAATGCCACCCTTTCCCCATGTGCTTCCAAAGAAAGGC	-	77182390	77182413	AAGGGTGGCATTGTTCCCCTGGG	GAAGGTGGCGTTGTCCCCTTNGG	5	0	18
GAAGGTGGCGTTGTCCCCTTNGG	chr14	AACAGAAGCCGTGAGTCTCAGGCCTCGTGGTGACCTTGTCCCCTTTAGGGTTAGTCACACCAGGAGGAAGGAG	+	94023486	94023508	G-TGGTGACCTTGTCCCCTTTAG	GAAGGTGGCGTTGTCCCCTTNGG	4	1	6
GAAGGTGGCGTTGTCCCCTTNGG	chr14	TTGGAGGGGCTGTGAGTCTGCACCCCCCAGGGGGGCACAGCCACCTCCAGATCTGGCCCTGGCTCTGCTGTGC	-	94372098	94372121	GGAGGTGGCTGTGCCCCCCTGGG	GAAGGTGGCGTTGTCCCCTTNGG	5	0	12
GAAGGTGGCGTTGTCCCCTTNGG	chr14	TGCTTTTTCTGGAGAAGATTGTAAACCCACTGGGATAACGCCCCCTCAGACATGCTGGGTGACTCAGAGAGAA	-	94646707	94646730	TGAGGGGGCGTTATCCCAGTGGG	GAAGGTGGCGTTGTCCCCTTNGG	6	0	8
GAAGGTGGCGTTGTCCCCTTNGG	chr14	TTGGAATCAGAGAGCTGTGACTTCAAATGCTGGCTTTGTCCCATTCGGCTGTAAGAACTTGACCAAGTTTTAT	+	98474563	98474586	AATGCTGGCTTTGTCCCATTCGG	GAAGGTGGCGTTGTCCCCTTNGG	5	0	10
GAAGGTGGCGTTGTCCCCTTNGG	chr14	CATGACAAAGTCATTGGTCACTTCACCATAGTGGACAAAGCCACCCAGAGGGTTGATGCTCTTGTCAGATAGG	-	98973119	98973142	CTGGGTGGCTTTGTCCACTATGG	GAAGGTGGCGTTGTCCCCTTNGG	6	0	12
GAAGGTGGCGTTGTCCCCTTNGG	chr14	GGTTGCTTGGGCAACGTCTGCCGCCCCCTAGGGGACAACGCAGCCTTCCCGCAAGGGCAGCCCGGGCCGCGCA	-	100318377	100318400	GAAGGCTGCGTTGTCCCCTAGGG	GAAGGTGGCGTTGTCCCCTTNGG	3	0	34
GAAGGTGGCGTTGTCCCCTTNGG	chr14	CCCCTCCCCCTTGGTCTCAGGCCTCGCAGGAGGAGATGTCCACTCCGGCAAAGACCCGGCATGGTCCTCACCT	+	101044133	101044156	GCAGGAGGAGATGTCCACTCCGG	GAAGGTGGCGTTGTCCCCTTNGG	6	0	14
GAAGGTGGCGTTGTCCCCTTNGG	chr14	ACAAGAGATGCAGATTCTGGGTCACGAAGGTAAGGTTGTACTTTTAGGGTTTGTGGTTATGGATGAAATTAAC	+	101823937	101823960	GAAGGTAAGGTTGTACTTTTAGG	GAAGGTGGCGTTGTCCCCTTNGG	6	0	14
GAAGGTGGCGTTGTCCCCTTNGG	chr14	GTGTCCACACAAGTCCAATATGTGAGAAGGTAGCAATGTCAGCTTGAGTTAAAGGCTTGTCATTTGTAAACAG	+	102221789	102221812	GAAGGTAGCAATGTCAGCTTGAG	GAAGGTGGCGTTGTCCCCTTNGG	6	0	10
GAAGGTGGCGTTGTCCCCTTNGG	chr14	ATTCTCTTGGCCACAGACAAGGGTCCAAGGTGGGCTGGTAACCTTGGGAGGTGGAATCCAAGTGAAGCCTGGG	+	103608579	103608602	CAAGGTGGGCTGGTAACCTTGGG	GAAGGTGGCGTTGTCCCCTTNGG	6	0	10
GAAGGTGGCGTTGTCCCCTTNGG	chr15	AGGAGTCTGATGCCATGACTCCATGGGGGGTGGTGTTTACACCTTGGGAGTCCATATGGCTAAACTACAAAAG	+	25887879	25887902	GGGGGTGGTGTTTACACCTTGGG	GAAGGTGGCGTTGTCCCCTTNGG	6	0	6
GAAGGTGGCGTTGTCCCCTTNGG	chr15	CTGTGCCTTGAGCCTCGGACAATCCCAAGTTGACGTCCTCCCATTTGGATTTTGGCCCTTTTAACATTGATGA	+	27703121	27703144	CAAGTTGACGTCCTCCCATTTGG	GAAGGTGGCGTTGTCCCCTTNGG	6	0	14
GAAGGTGGCGTTGTCCCCTTNGG	chr15	ATAAATGATGCTGATGCCGATTGCACCTGAGGAGACAGCCCCACCTCTGGCTACTCTGTCTCTGTTCTGTCTG	-	33492737	33492760	AGAGGTGGGGCTGTCTCCTCAGG	GAAGGTGGCGTTGTCCCCTTNGG	6	0	30
GAAGGTGGCGTTGTCCCCTTNGG	chr15	AAGGGCACCTGAGTGAGGTATGATGGAAGGTGGAATTGAGACCTTAGGCTGAGGATGGACTGCATTCCATGCG	+	55825956	55825979	GAAGGTGGAATTGAGACCTTAGG	GAAGGTGGCGTTGTCCCCTTNGG	5	0	10
GAAGGTGGCGTTGTCCCCTTNGG	chr15	CTCCTGTTGGAGCGGGTAAGTGTCACCAGAGGGGACAAGCCTCACTTCCTTGGCATGACCCACCAGGCCTTCC	-	62836128	62836151	GAAGTGAGGCTTGTCCCCTCTGG	GAAGGTGGCGTTGTCCCCTTNGG	6	0	50
GAAGGTGGCGTTGTCCCCTTNGG	chr15	CTCAGCTGACCTTCACACAAGTCTGGGAGGTGGGGATGTTACCTTTGGGATCTCACAGTGGAGGACACTGAGG	+	66024365	66024388	GGAGGTGGGGATGTTACCTTTGG	GAAGGTGGCGTTGTCCCCTTNGG	5	0	8
GAAGGTGGCGTTGTCCCCTTNGG	chr15	CAATTGCCTGCAAGAGGGCCCAGTGCCAGAGGGGACAATGCCATCACCTCACGTCAGGGGGACAGAGAGAGGG	-	68201362	68201385	GGTGATGGCATTGTCCCCTCTGG	GAAGGTGGCGTTGTCCCCTTNGG	5	0	348
GAAGGTGGCGTTGTCCCCTTNGG	chr15	CAGTAGGAATAGGGTGCTGAACAGAGATGGGGGCCCTGTCCCCTTGGAGTGGGGGAAACAGATCAGACCATAT	+	69847336	69847359	GATGGGGGCCCTGTCCCCTTGGA	GAAGGTGGCGTTGTCCCCTTNGG	5	0	36
GAAGGTGGCGTTGTCCCCTTNGG	chr15	TCACAGGCAGGGCCTTCCCCACAGCTGGGGTGGGGTGGTCCCCTTGGGCATCTCCTCCTCCAAGGAGGTGACC	+	72176352	72176374	G-GGGTGGGGTGGTCCCCTTGGG	GAAGGTGGCGTTGTCCCCTTNGG	3	1	40
GAAGGTGGCGTTGTCCCCTTNGG	chr15	ACACGGATAGGTATGCCAGTGTGGGCAAGGTGGGCTTGTCTCCTTAGGGGTCTTATCCCTTAAGTCCCCTCCA	+	77548198	77548221	CAAGGTGGGCTTGTCTCCTTAGG	GAAGGTGGCGTTGTCCCCTTNGG	4	0	136
GAAGGTGGCGTTGTCCCCTTNGG	chr15	GTCATAAAATCTTCTAATATTGTATGCAGATGGCTTTATCCCTTCTGGAATGCTAATTTTCAGCTTGCTGTCT	+	79810446	79810469	GCAGATGGCTTTATCCCTTCTGG	GAAGGTGGCGTTGTCCCCTTNGG	6	0	14
GAAGGTGGCGTTGTCCCCTTNGG	chr15	AAACTCAAGCAGGAAACTTAAGCAGCCAAAGATGACAATGACACCTTGGCATTGCAAGCCTCCTTTGTTAGCA	-	80885417	80885440	CAAGGTGTCATTGTCATCTTTGG	GAAGGTGGCGTTGTCCCCTTNGG	5	0	66
GAAGGTGGCGTTGTCCCCTTNGG	chr15	TTTTGAAGTCATGTCAGATACCATCAAAGGTAGCATCTTCCACTTTGGGAAACACTTAACTTGGAAATCAGTC	+	91214041	91214064	AAAGGTAGCATCTTCCACTTTGG	GAAGGTGGCGTTGTCCCCTTNGG	6	0	24
GAAGGTGGCGTTGTCCCCTTNGG	chr15	TCCATAAACCTGTTTAGTAAGCAGAGAAGGATGCATTATCCACTTTGGTTTTCGGCTGAATAGTGAATGGGCA	+	94263196	94263219	GAAGGATGCATTATCCACTTTGG	GAAGGTGGCGTTGTCCCCTTNGG	5	0	10
GAAGGTGGCGTTGTCCCCTTNGG	chr15	GCCAGCAAATGAAGGGTGCTCAGATCAAACTGGCCTTGTCCCTGTGGGCAAGACAGCCCGTCTGTGTCCAGGT	+	95062658	95062681	CAAACTGGCCTTGTCCCTGTGGG	GAAGGTGGCGTTGTCCCCTTNGG	6	0	14
GAAGGTGGCGTTGTCCCCTTNGG	chr16	TGGCCTCCGAGGCGGGGGGCGGTGGGAAGGTCTCGACGTCCCCTCGGCCCTGGGGAAACTGAGGCCGCGCATG	+	1333896	1333919	GAAGGTCTCGACGTCCCCTCGGC	GAAGGTGGCGTTGTCCCCTTNGG	6	0	8
GAAGGTGGCGTTGTCCCCTTNGG	chr16	CCTCTTATTCAACATTCCACACCTCTAAGGGAGCGTAGTCCCCTTGGGGAGCACAGCCTGCCCCTCTCAGCTC	+	4763612	4763635	TAAGGGAGCGTAGTCCCCTTGGG	GAAGGTGGCGTTGTCCCCTTNGG	4	0	1106
GAAGGTGGCGTTGTCCCCTTNGG	chr16	GCATGAGCCACTGCACCCGGCCCAACTAGGTGGCTTTGACCCCCTGGGGGATTAATGGCAGTGTCACAAGTCT	+	16147528	16147551	CTAGGTGGCTTTGACCCCCTGGG	GAAGGTGGCGTTGTCCCCTTNGG	5	0	12
GAAGGTGGCGTTGTCCCCTTNGG	chr16	CTCATGATCTGCCCGCCCTGGCCTCCCAAAGGGGATAAATCCTTCTTGGTCATTGCACATACTCCTTTTTATA	-	20195934	20195957	CAAGAAGGATTTATCCCCTTTGG	GAAGGTGGCGTTGTCCCCTTNGG	6	0	14
GAAGGTGGCGTTGTCCCCTTNGG	chr16	ATTCCACAGGCTCCCTTGCTGGACAACAGGCGGCATTGTCACATTAGGTCCTATTTAAGTTATAGATAAGAGT	+	23432956	23432979	ACAGGCGGCATTGTCACATTAGG	GAAGGTGGCGTTGTCCCCTTNGG	6	0	60
GAAGGTGGCGTTGTCCCCTTNGG	chr16	AAAGACTCACACCTCCAACATGTAAACCAAGGGGACAGCACCATCTTCCCCTTGGTGAATTTTGTTCCCAGGC	-	26601443	26601466	GAAGATGGTGCTGTCCCCTTGGT	GAAGGTGGCGTTGTCCCCTTNGG	4	0	10
GAAGGTGGCGTTGTCCCCTTNGG	chr16	GTGTTATGCTGAACCCCTATCAACTCCAAAGGGGATGGCACCAAGTTCAAGAGGCTGAACAAGAGACCCAGAG	-	26857968	26857991	GAACTTGGTGCCATCCCCTTTGG	GAAGGTGGCGTTGTCCCCTTNGG	6	0	8
GAAGGTGGCGTTGTCCCCTTNGG	chr16	TGATGGTAGTTTGTATTTCTGTGAGATAGGTGGTGATATCCCCTTTGTCATTTTTGTATTGCATCTATTTGAT	+	31308481	31308505	GATAGGTGGTGATATCCCCTTTGT	GA-AGGTGGCGTTGTCCCCTTNGG	4	1	8
GAAGGTGGCGTTGTCCCCTTNGG	chr16	AATAGCTGTGCTTCCATCAGCTCTAGAGGATGGCTTAGCCCCCTTCGGGGGTACACCGCATTTCACTCTCACT	+	48327022	48327045	GAGGATGGCTTAGCCCCCTTCGG	GAAGGTGGCGTTGTCCCCTTNGG	5	0	6
GAAGGTGGCGTTGTCCCCTTNGG	chr16	TATTCCTCAATTCCAGCTTCACACCCTAAGGGGACAGTTGCCGCCTTCTCTCCCAGAGCCCCAGACCATGCAC	-	48840159	48840183	GAAGGCGGCAACTGTCCCCTTAGG	GAAGGTGGCGT-TGTCCCCTTNGG	3	1	300
GAAGGTGGCGTTGTCCCCTTNGG	chr16	TCCAAATGCTACCATCCTCCCAAATCCATAGGGGAAAAGGCCACCCTTAAGAATTTGCACCTAGAATACTGAA	-	51358202	51358225	AAGGGTGGCCTTTTCCCCTATGG	GAAGGTGGCGTTGTCCCCTTNGG	5	0	18
GAAGGTGGCGTTGTCCCCTTNGG	chr16	TGATGGTAGTTTGTATTTCTGTGGGATAGGTGGTGATATCCCCTTTGTCATTTTTTATTGTGTCTATTTGATT	+	52198110	52198134	GATAGGTGGTGATATCCCCTTTGT	GA-AGGTGGCGTTGTCCCCTTNGG	4	1	40
GAAGGTGGCGTTGTCCCCTTNGG	chr16	GCAAATTGCATGGAAGAAACTGTCCCCCAAAGGGACAAACATACCTTCCTTATTTCACAAGTGTGTGTCTGTT	-	53912068	53912091	GAAGGTATGTTTGTCCCTTTGGG	GAAGGTGGCGTTGTCCCCTTNGG	5	0	26
GAAGGTGGCGTTGTCCCCTTNGG	chr16	GAGAAAGAACAGGTGAGCAAGAAGCTGGGGTGGCAATGTACCCTTGGGAGTACTGGGGTGGGAGAAATGGTAA	+	56705329	56705351	G-GGGTGGCAATGTACCCTTGGG	GAAGGTGGCGTTGTCCCCTTNGG	4	1	24
GAAGGTGGCGTTGTCCCCTTNGG	chr16	CATCTTGTTCACACAGTTTAAGAGGCTCAAGGGGACAAGTCCATCCTCGTCATCCAGGCCCCAGCGAGTCATC	-	56841770	56841793	GAGGATGGACTTGTCCCCTTGAG	GAAGGTGGCGTTGTCCCCTTNGG	5	0	310
GAAGGTGGCGTTGTCCCCTTNGG	chr16	ACTCCATGCCTCCAACATGGGGTTCCCAGAGGGGACAACGTCACCCTGTAGGAGGCATGTTGAAAACCCATGG	-	57521911	57521934	CAGGGTGACGTTGTCCCCTCTGG	GAAGGTGGCGTTGTCCCCTTNGG	4	0	648
GAAGGTGGCGTTGTCCCCTTNGG	chr16	TGCTGGCAGCAGTAAATTGGTGGATCAAGGTGACACTGTCCCCCATGGCTTACAATTGCAACACTTCTTAGGG	+	65953104	65953127	CAAGGTGACACTGTCCCCCATGG	GAAGGTGGCGTTGTCCCCTTNGG	6	0	36
GAAGGTGGCGTTGTCCCCTTNGG	chr16	CTGTGGTCTGGGAAGCCCCTTTCCTCCCCAGGGGACAACGCCTCCTTTCTCCTGGGCTGACTGCTGCCAGTTC	-	75095278	75095301	AAAGGAGGCGTTGTCCCCTGGGG	GAAGGTGGCGTTGTCCCCTTNGG	3	0	22
GAAGGTGGCGTTGTCCCCTTNGG	chr16	TAGAAGAGGTGAAGAGAAATGGACCCCGGAGGGGAGAACGCTACATGAGGGAAGTGATGCAGAGCCAGCCGCA	-	75138679	75138702	TCATGTAGCGTTCTCCCCTCCGG	GAAGGTGGCGTTGTCCCCTTNGG	6	0	14
GAAGGTGGCGTTGTCCCCTTNGG	chr16	CAAACAATGTACTTTTTCCATTGCATAAGATGGAGTCTTCCCCATAGGTTACATTGTTATCAAAATATAAATC	+	76711112	76711135	TAAGATGGAGTCTTCCCCATAGG	GAAGGTGGCGTTGTCCCCTTNGG	6	0	8
GAAGGTGGCGTTGTCCCCTTNGG	chr16	CAGTTACAGCAAGACTCTAATTACTGAAAGTGCCGATGTCACCTTAATTATAGTTTTATTTAATGATCACATT	+	77046431	77046454	GAAAGTGCCGATGTCACCTTAAT	GAAGGTGGCGTTGTCCCCTTNGG	6	0	10
GAAGGTGGCGTTGTCCCCTTNGG	chr16	CAAAGGGCACCACTGCTCGCATTCCCATGTTGGAGTTTTCCCTTTGGGGTTCTTATGCCATTTTAAAGACTCT	+	78629157	78629180	CATGTTGGAGTTTTCCCTTTGGG	GAAGGTGGCGTTGTCCCCTTNGG	6	0	14
GAAGGTGGCGTTGTCCCCTTNGG	chr16	CCTTGACGTGCTTTGGCGATCAGTCCCCAAGGGGACCACGTAGCCTCCTCCCCGGTACACAGTGAGTTTGCCC	-	81127784	81127807	GGAGGCTACGTGGTCCCCTTGGG	GAAGGTGGCGTTGTCCCCTTNGG	5	0	6
GAAGGTGGCGTTGTCCCCTTNGG	chr16	CCAGGGAGGGAGAGGCACAAAGGCACCCAAGGGGACATCGGCAGAGCCCCTGGGGCACCCCGGGGCTCTCCCA	-	84330451	84330474	GGCTCTGCCGATGTCCCCTTGGG	GAAGGTGGCGTTGTCCCCTTNGG	6	0	8
GAAGGTGGCGTTGTCCCCTTNGG	chr16	TGATCTCAACAACCAGCCCAGCTGGGAAGATGCCAGTATCCCCATTGGATGGGAGAAAGAACCAAGGCTTCGA	+	84345234	84345257	GAAGATGCCAGTATCCCCATTGG	GAAGGTGGCGTTGTCCCCTTNGG	6	0	10
GAAGGTGGCGTTGTCCCCTTNGG	chr16	CAGGAGTGGAGCCATGAGCTGCGTCCTGGGTGGTGTCATCCCCTTGGGGCTGCTGTTCCTGGTCTGCGGATCC	+	84838507	84838530	CTGGGTGGTGTCATCCCCTTGGG	GAAGGTGGCGTTGTCCCCTTNGG	6	0	538
GAAGGTGGCGTTGTCCCCTTNGG	chr16	GCAGCATTCACTGACAATGAATCACCCCAAGAGGACATTGCCCTCTTTCGCCCCACATTTAATCTTACTGCAA	-	85200634	85200657	AAAGAGGGCAATGTCCTCTTGGG	GAAGGTGGCGTTGTCCCCTTNGG	6	0	62
GAAGGTGGCGTTGTCCCCTTNGG	chr16	ATCCACATACATGCCTCCACAGGCTCCACAGGAGACAAGGCCACCAAAGCATCATGATGCCACGCGGCTTCTT	-	87479766	87479789	TTTGGTGGCCTTGTCTCCTGTGG	GAAGGTGGCGTTGTCCCCTTNGG	6	0	10
GAAGGTGGCGTTGTCCCCTTNGG	chr17	CCGTCATTAACAGCACGCTGGGGGCCCCAAGTAGCTACAGCCACCTTCCAGCACCCCCCACCCCGCAGTGAGC	-	6450250	6450273	GAAGGTGGCTGTAGCTACTTGGG	GAAGGTGGCGTTGTCCCCTTNGG	6	0	8
GAAGGTGGCGTTGTCCCCTTNGG	chr17	CAAGAATAGCCTCCTCTCCAGCTGGAGAAGGGGCGGTACCCCCTTGGGGTGGCTGTGGGCAGGCCCGCGACTG	+	6470200	6470222	GAAGG-GGCGGTACCCCCTTGGG	GAAGGTGGCGTTGTCCCCTTNGG	3	1	16
GAAGGTGGCGTTGTCCCCTTNGG	chr17	ACCCTCAGATCTCACCAGGGCAGGCCCCAAGGGGACAGGGCCAGACCCTTAGGCTGCCCCCTCGTCTCCTGCT	-	16931855	16931878	GGGTCTGGCCCTGTCCCCTTGGG	GAAGGTGGCGTTGTCCCCTTNGG	6	0	14
GAAGGTGGCGTTGTCCCCTTNGG	chr17	CAGTCCAGCTGGCCAGTGGGCCACGGGGGCTGACCTTGTCACCTTGGGCCCAGATGGAGGGCAGCGGTGCTCG	+	17739865	17739888	GGGGCTGACCTTGTCACCTTGGG	GAAGGTGGCGTTGTCCCCTTNGG	6	0	10
GAAGGTGGCGTTGTCCCCTTNGG	chr17	GCCTTCTGGGAATTGAGGATTTGAAAAAGAAGGCATTGGCCCCTTCAGAATAAGGAAGCTCCTGGGGTTCCTG	+	17904287	17904310	AAAGAAGGCATTGGCCCCTTCAG	GAAGGTGGCGTTGTCCCCTTNGG	6	0	10
GAAGGTGGCGTTGTCCCCTTNGG	chr17	ATGTCTACAGACAGTACCAAATGTCCCCTAGGGAACAAAGTCACCCTCAGTTGAGAAACACTATTTTAAAGTA	-	28071157	28071180	GAGGGTGACTTTGTTCCCTAGGG	GAAGGTGGCGTTGTCCCCTTNGG	5	0	12
GAAGGTGGCGTTGTCCCCTTNGG	chr17	GGGACCTTTGTGTCCTCAGAGTCCTCAGAAGGGGACTTTGCCACCTGAATTACGGGAGGAGGAGGGATGACAG	-	33871686	33871709	TCAGGTGGCAAAGTCCCCTTCTG	GAAGGTGGCGTTGTCCCCTTNGG	6	0	48
GAAGGTGGCGTTGTCCCCTTNGG	chr17	TGGGAAGAACTTGAGTGACCCTGTCTCAAAGAGGACAACCCAACTGTCAGCCCTATGCATGCGCACATGTTCC	-	34464912	34464935	GACAGTTGGGTTGTCCTCTTTGA	GAAGGTGGCGTTGTCCCCTTNGG	6	0	12
GAAGGTGGCGTTGTCCCCTTNGG	chr17	AGTAAATGCTCAATAAATGGCAGTAAAAGTTGGGGTTGTTATCTTGGGCTTTACTCTGAAAGCAGAGGGAAAA	+	37312555	37312578	AAAGTTGGGGTTGTTATCTTGGG	GAAGGTGGCGTTGTCCCCTTNGG	6	0	10
GAAGGTGGCGTTGTCCCCTTNGG	chr17	CCCCGCGCGCCACTCCTGGGCGCGTCCCGGGGGGAAGACGCCACCGCCCTGGAGTCTCAGGGGTCCTCGCCCC	-	43779107	43779130	GGCGGTGGCGTCTTCCCCCCGGG	GAAGGTGGCGTTGTCCCCTTNGG	6	0	8
GAAGGTGGCGTTGTCCCCTTNGG	chr17	GAGCCATACCCCCATCGCACACCATCTGAGGGGGACAAAGGAACCTTTCCCGTGAGACTTTTTTTTTTTTTTT	-	50821344	50821367	AAAGGTTCCTTTGTCCCCCTCAG	GAAGGTGGCGTTGTCCCCTTNGG	6	0	22
GAAGGTGGCGTTGTCCCCTTNGG	chr17	GAGTACTTAACGTGCCAGCTCCTATGAAGGTGCCTTAGTCACCTAAGGTACTAATATTATGTATACATTAGAG	+	54174595	54174618	GAAGGTGCCTTAGTCACCTAAGG	GAAGGTGGCGTTGTCCCCTTNGG	5	0	28
GAAGGTGGCGTTGTCCCCTTNGG	chr17	AAGTCAGCGAATTGTCAGCATTCCAGAAAGAAGCGTCATCTCCTTGGGTGCTGAGGACCTCCGGGGCTGCAGC	+	57557911	57557934	GAAAGAAGCGTCATCTCCTTGGG	GAAGGTGGCGTTGTCCCCTTNGG	6	0	6
GAAGGTGGCGTTGTCCCCTTNGG	chr17	AGTCAGGAGTGGAGAACAGCTCTGAGAAGATGCAGTTGTCCACTTGAGCTCCCAGATGCCCATGGAGTCCAGT	+	59182998	59183021	GAAGATGCAGTTGTCCACTTGAG	GAAGGTGGCGTTGTCCCCTTNGG	5	0	16
GAAGGTGGCGTTGTCCCCTTNGG	chr17	TGAATGCTGAGCCTGAACCTGGTCTGGATGTGGAAGTGTCACCTTAGGGTGCTTTGGCAGAACTATAGTCTTC	+	68149920	68149943	GGATGTGGAAGTGTCACCTTAGG	GAAGGTGGCGTTGTCCCCTTNGG	6	0	12
GAAGGTGGCGTTGTCCCCTTNGG	chr17	TAACTGGGCCCACAGTCACACAATGCAATGGTGACGTGTCCCCTTCGGGGGCTGCAGCCCTTGACGGTCTTTA	+	76863286	76863308	AATGGTGACG-TGTCCCCTTCGG	GAAGGTGGCGTTGTCCCCTTNGG	3	1	46
GAAGGTGGCGTTGTCCCCTTNGG	chr17	GACCCTCACTTGCTGTGTGATCTCAGGAAGGTCGATTGTCCCCTTGGGGCCTTGGTTTCCACATCCAGCCCGA	+	79184858	79184880	GAAGGTCG-ATTGTCCCCTTGGG	GAAGGTGGCGTTGTCCCCTTNGG	2	1	6
GAAGGTGGCGTTGTCCCCTTNGG	chr17	GGAGGACGCCGCATGGCTGAGCCACCCCGAGGGGACCTGGCTTCCTTCCCCCTTCCTTGTCCAGTCGCCTCTT	-	79684706	79684729	GAAGGAAGCCAGGTCCCCTCGGG	GAAGGTGGCGTTGTCCCCTTNGG	6	0	20
GAAGGTGGCGTTGTCCCCTTNGG	chr17	ACCAACTTGAATGCATGGAGCTGAGTGGCGTGGCGTTGTCCCCAAGGGAGCTGGGTGACACCACGATGGTGAC	+	81522403	81522425	G-GCGTGGCGTTGTCCCCAAGGG	GAAGGTGGCGTTGTCCCCTTNGG	4	1	40
GAAGGTGGCGTTGTCCCCTTNGG	chr17	TCAACCCTGGAAGCAGCCATTTCTCCAAGGAGCCCTTGTTCCCTTTAGTGGAGGGTGGTCTGGATCTTGGTTA	+	81698584	81698607	CAAGGAGCCCTTGTTCCCTTTAG	GAAGGTGGCGTTGTCCCCTTNGG	6	0	8
GAAGGTGGCGTTGTCCCCTTNGG	chr18	TGAACATTTGGGCTCTTTCTGTAGTGGAGGTGGCCCTGTCCCCTGAAGGCACAAAATTACAGTCAGTGTTACA	+	307460	307483	GGAGGTGGCCCTGTCCCCTGAAG	GAAGGTGGCGTTGTCCCCTTNGG	5	0	168
GAAGGTGGCGTTGTCCCCTTNGG	chr18	GTCTTCAGTTCGCCACACTGATAATGAATCTGGCATTTTCCCCTTAGGCAGGTAAAGCACATTCCAGCTTCTT	+	6980148	6980171	GAATCTGGCATTTTCCCCTTAGG	GAAGGTGGCGTTGTCCCCTTNGG	4	0	48
GAAGGTGGCGTTGTCCCCTTNGG	chr18	CAGGAAACAGGCACCAATTCCCGAGGAAGGTCGCCTAGCCCCATTGGGGTGGGGTCAGAGATGTGCAGGGAGG	+	8825981	8826004	GAAGGTCGCCTAGCCCCATTGGG	GAAGGTGGCGTTGTCCCCTTNGG	5	0	12
GAAGGTGGCGTTGTCCCCTTNGG	chr18	CTTTCCCCAAGGCCACTCATCAGTGCCCAAGGAGACTGCGCCTCCCTCCTGCCGGGCATGGGTGGTGACGCGC	-	13202776	13202799	GAGGGAGGCGCAGTCTCCTTGGG	GAAGGTGGCGTTGTCCCCTTNGG	5	0	8
GAAGGTGGCGTTGTCCCCTTNGG	chr18	TGAACTGCAGCACACAAGCCAGACAGATGGTGGCTTAGTCCCCCTTGGACAAGAGTGTGTCCTGCACACTGGA	+	13277255	13277278	GATGGTGGCTTAGTCCCCCTTGG	GAAGGTGGCGTTGTCCCCTTNGG	4	0	316
GAAGGTGGCGTTGTCCCCTTNGG	chr18	AGTTCATCATTGTGACAGGGACAGGAGAGCAGACGTTGACCCCTTTGGTGATTTATTTATCAGATAGAAGAAA	+	24089083	24089105	G-AGCAGACGTTGACCCCTTTGG	GAAGGTGGCGTTGTCCCCTTNGG	4	1	6
GAAGGTGGCGTTGTCCCCTTNGG	chr18	AATCAAATAGACACAATAAAAAATGATAAAGGGGATATCGCCACCTATCCCACAGAAATACAAACTACCATCA	-	34898070	34898093	ATAGGTGGCGATATCCCCTTTAT	GAAGGTGGCGTTGTCCCCTTNGG	6	0	8
GAAGGTGGCGTTGTCCCCTTNGG	chr18	CATGTGTCATTTTTGATGGGGGGCCCCAAAGGGGACAACAGCTCCAGGCTTCTCAGGTTTGCCTGGAGCTGTC	-	40625321	40625344	CCTGGAGCTGTTGTCCCCTTTGG	GAAGGTGGCGTTGTCCCCTTNGG	6	0	8
GAAGGTGGCGTTGTCCCCTTNGG	chr18	TCTCTTCAGAAGGTTCAGGAACAGCAGAGATGGCATTATCCACTTTGGTCACCTCATCCTCATGTCCAGTCTC	+	42626316	42626338	G-AGATGGCATTATCCACTTTGG	GAAGGTGGCGTTGTCCCCTTNGG	4	1	248
GAAGGTGGCGTTGTCCCCTTNGG	chr18	GAAGGGACTTGGTGGTAGAGGCTGCGGAGGCGGCGAGGTTCACTTTGGTCCCGGCAGGGGCTCTGACCGCGAC	+	46174118	46174141	GGAGGCGGCGAGGTTCACTTTGG	GAAGGTGGCGTTGTCCCCTTNGG	6	0	6
GAAGGTGGCGTTGTCCCCTTNGG	chr18	AGAACGTCTTAAACCTCACAGACTCCCAAATGGCATTGTCCCCTTCAGTCAGAAGTGCCATACATCACGGTTA	+	48297675	48297697	CAA-ATGGCATTGTCCCCTTCAG	GAAGGTGGCGTTGTCCCCTTNGG	4	1	192
GAAGGTGGCGTTGTCCCCTTNGG	chr18	GCTTCTGACTTTGGAGTTCATGCAGGAAATTAGCATTGTCCCCTTTAGAATCATCCAACAGAGCCAATTTTAA	+	53438080	53438103	GAAATTAGCATTGTCCCCTTTAG	GAAGGTGGCGTTGTCCCCTTNGG	5	0	92
GAAGGTGGCGTTGTCCCCTTNGG	chr18	AGGGTTCTGAGGCTGACCATGAGCTGAAGATGGCTTTCTCACCATGGGGCTGAAAATGGTGGTAGCAGGACAG	+	57179168	57179191	GAAGATGGCTTTCTCACCATGGG	GAAGGTGGCGTTGTCCCCTTNGG	5	0	6
GAAGGTGGCGTTGTCCCCTTNGG	chr18	ACCCCACCAACACAGAGTACTGGGGGGAGGGGGCATTGTCCTCTTTGGGTATTCACTTTTGTTTATCTTTCCT	+	57499513	57499536	GGAGGGGGCATTGTCCTCTTTGG	GAAGGTGGCGTTGTCCCCTTNGG	4	0	582
GAAGGTGGCGTTGTCCCCTTNGG	chr18	GATTGGGCTTTTCTTCTCTTTCTCCTCAAAAGGGACAACTACACCCTTCAGATCAACCCTAATTCAGGCCTCT	-	58367738	58367761	AAGGGTGTAGTTGTCCCTTTTGA	GAAGGTGGCGTTGTCCCCTTNGG	6	0	6
GAAGGTGGCGTTGTCCCCTTNGG	chr18	CCTCTGTCACTGGGGACCTGCCACAGGAAGGGGCTTTGTCCCCTTTTGGTCCAGCCTGGGGAATGCCAGCTCC	+	58417323	58417345	GAAGG-GGCTTTGTCCCCTTTTG	GAAGGTGGCGTTGTCCCCTTNGG	2	1	78
GAAGGTGGCGTTGTCCCCTTNGG	chr18	TGCTTACCCCTATTTTATTCTACTCCCAAAGGGAACAACACCATATTTTATATCATTCAAATTTCTGATATCT	-	60484013	60484036	AAATATGGTGTTGTTCCCTTTGG	GAAGGTGGCGTTGTCCCCTTNGG	5	0	54
GAAGGTGGCGTTGTCCCCTTNGG	chr18	CTAAGACGAGGGGCCTCCCAGGCGGCCCAAGGGGACCACGACACCCATCCACTGTTCTCAGGTTCCTGAGTGC	-	76384038	76384061	ATGGGTGTCGTGGTCCCCTTGGG	GAAGGTGGCGTTGTCCCCTTNGG	5	0	52
GAAGGTGGCGTTGTCCCCTTNGG	chr18	CGCTGGCTCCCAGCTTATGATCCATGAAGAGAACGTCTTCCCCTTGGGCTTCAATTTGAAGAATCCTGAAGAC	+	76558120	76558143	GAAGAGAACGTCTTCCCCTTGGG	GAAGGTGGCGTTGTCCCCTTNGG	6	0	24
GAAGGTGGCGTTGTCCCCTTNGG	chr18	TGAATCTGAGTTGCCTGTGGGACTCTGAAGTGGAGCTGCCCCCTTTGGCAGCCAGAAAAATAAAACTGAAACG	+	80107078	80107100	GAA-GTGGAGCTGCCCCCTTTGG	GAAGGTGGCGTTGTCCCCTTNGG	3	1	6
GAAGGTGGCGTTGTCCCCTTNGG	chr19	TATGTGACATCGGTGCCCTCGGCCCCCAAAGAGGACAGTGGCAGCGTCCCCTCCACGGGGCCCAGCCAGGGCA	-	4433411	4433434	GACGCTGCCACTGTCCTCTTTGG	GAAGGTGGCGTTGTCCCCTTNGG	6	0	14
GAAGGTGGCGTTGTCCCCTTNGG	chr19	CGAGGCTACTTTCATTTAGGGAGGGCCAAAGGGGACATCGGAGCCTCCCCAGGCACCTGGTGGATGTGTGGGC	-	5093277	5093300	GGAGGCTCCGATGTCCCCTTTGG	GAAGGTGGCGTTGTCCCCTTNGG	5	0	8
GAAGGTGGCGTTGTCCCCTTNGG	chr19	AGAGCGGGATTTCAGGAGTCACGATGACTTTGGGCTTGTACCCTTGGGAAAGTGCTGTATTTCTACAGCCTCC	+	10252769	10252792	GACTTTGGGCTTGTACCCTTGGG	GAAGGTGGCGTTGTCCCCTTNGG	6	0	10
GAAGGTGGCGTTGTCCCCTTNGG	chr19	GTTCCAAAACATTTTCATCACCCCCAAAGGAGGCCCTGTCCCCATGAGCAGTTACTCCCCACTCTCCCTCACC	+	13309941	13309964	AAAGGAGGCCCTGTCCCCATGAG	GAAGGTGGCGTTGTCCCCTTNGG	6	0	16
GAAGGTGGCGTTGTCCCCTTNGG	chr19	GTACTTAAAATTGCAATGTGTGTCACCAGAGGTGACAGCACTACCTTTTAGGACACCCTGGAAGAGGTGGGCC	-	14156006	14156029	AAAGGTAGTGCTGTCACCTCTGG	GAAGGTGGCGTTGTCCCCTTNGG	6	0	20
GAAGGTGGCGTTGTCCCCTTNGG	chr19	TTCATTGATCATTCACTTGCCCAGGGCTGGTGGCCTTGTCCCCTTTGGCCCTAAGGTCAGGGTTTGGACAAGG	+	17732451	17732474	GCTGGTGGCCTTGTCCCCTTTGG	GAAGGTGGCGTTGTCCCCTTNGG	3	0	1392
GAAGGTGGCGTTGTCCCCTTNGG	chr19	CTGCCCCGTTCTGTCACCCAGGGCTCCTAGGGGGACAAGGCTCTCTCCCGAGGGGTGTGGAATTCCTGGGGGG	-	18568751	18568774	GGAGAGAGCCTTGTCCCCCTAGG	GAAGGTGGCGTTGTCCCCTTNGG	6	0	16
GAAGGTGGCGTTGTCCCCTTNGG	chr19	TTTGTGCCATTGTACCTGGCATATACTAGGTGAGATTGTCTCCTTGGGGACAAAGGAGGATGCTGGCTATCAC	+	18805232	18805255	CTAGGTGAGATTGTCTCCTTGGG	GAAGGTGGCGTTGTCCCCTTNGG	6	0	22
GAAGGTGGCGTTGTCCCCTTNGG	chr19	GTGACTGGGTGGTGGGTGGAGTCTGCCCAAGGGGACAACTCCAAATTTTAATTGCTGGGAGAATGGATTTGCC	-	19433024	19433047	AAATTTGGAGTTGTCCCCTTGGG	GAAGGTGGCGTTGTCCCCTTNGG	4	0	8
GAAGGTGGCGTTGTCCCCTTNGG	chr19	CTCCCAAAGCCCACCCCAGCATCACTGAAGGGGACAACAGCCACCTCCGCTCAGGCCAACTCCACCCCCACTA	-	19498457	19498481	GGAGGTGGCTGTTGTCCCCTTCAG	GAAGGTGGC-GTTGTCCCCTTNGG	2	1	364
GAAGGTGGCGTTGTCCCCTTNGG	chr19	TGATGGTAGTTTGTATTTCTGTGGGATGGGTGGTGTTATCCCCTTTGTCATTTTTTATTGTGTCTATTTGATT	+	23178706	23178730	GATGGGTGGTGTTATCCCCTTTGT	GA-AGGTGGCGTTGTCCCCTTNGG	4	1	14
GAAGGTGGCGTTGTCCCCTTNGG	chr19	GGGATAGAACTCCTGGATCCATCCTGGAAGGCGGGTTGTCACCTAGGGCTCTTTGTCAGCAGGAGGGGCACAG	+	28218832	28218854	GAAGGCGG-GTTGTCACCTAGGG	GAAGGTGGCGTTGTCCCCTTNGG	3	1	22
GAAGGTGGCGTTGTCCCCTTNGG	chr19	AACCCAACGGCAGAGTTATGACTCACCGAAAGGGATACCCCCTCCTTCCCTCTAAGGACTGAAGGAGGGAAAC	-	31331067	31331090	GAAGGAGGGGGTATCCCTTTCGG	GAAGGTGGCGTTGTCCCCTTNGG	5	0	16
GAAGGTGGCGTTGTCCCCTTNGG	chr19	ACTCTTCGCAAGCATGAGCCTATGACCCATGGGGAGAATGCAACCTTTGCCCACACTTTCCAGAGACTGCAAG	-	33933905	33933928	AAAGGTTGCATTCTCCCCATGGG	GAAGGTGGCGTTGTCCCCTTNGG	5	0	42
GAAGGTGGCGTTGTCCCCTTNGG	chr19	TAGAAAGCAGTGACGTCAGAGTGGGAGGGGTGGAGATGTCCTCTTAGGGAGTGTCTGAGAATTTCCAGGCAGC	+	38155631	38155653	G-GGGTGGAGATGTCCTCTTAGG	GAAGGTGGCGTTGTCCCCTTNGG	4	1	12
GAAGGTGGCGTTGTCCCCTTNGG	chr19	TGGCACTGGTTTTGGCCTTGGCCGTGCTGGGGTCGCTGTCCCCTGGGGCCCGGGCGGGGGACTGCAAGGGGCA	+	42326293	42326316	GCTGGGGTCGCTGTCCCCTGGGG	GAAGGTGGCGTTGTCCCCTTNGG	6	0	6
GAAGGTGGCGTTGTCCCCTTNGG	chr19	ATCACCCTGGAGCCTGCCCAGCCGAGCGAAGGGGACAACGTCACGCTGGTCGTCCATGGGCTTTCGGGGGAAC	-	44703405	44703428	CAGCGTGACGTTGTCCCCTTCGC	GAAGGTGGCGTTGTCCCCTTNGG	5	0	60
GAAGGTGGCGTTGTCCCCTTNGG	chr19	CCACTCCTGCATGCTCTTCACGCCTCCCAAGGTGACAACACCATCCTGGGCGCCCCGGGGAGACACCCCAAGC	-	45245630	45245653	CAGGATGGTGTTGTCACCTTGGG	GAAGGTGGCGTTGTCCCCTTNGG	5	0	8
GAAGGTGGCGTTGTCCCCTTNGG	chr19	ACACTGCGCTGGGTTCTGGAGAGACAAAGGTGAGCCTGACCCCTTGGGGTCTTGCAGTTGAGAGGAAGGGGAA	+	46725869	46725892	AAAGGTGAGCCTGACCCCTTGGG	GAAGGTGGCGTTGTCCCCTTNGG	6	0	6
GAAGGTGGCGTTGTCCCCTTNGG	chr19	GGAGGCAGCCCGGCGCCGCTGCCCGCCAAAGTGGACGAGGCCACCAGCGGGCTCATCCGCGAGCTGGCGGCCG	-	47701987	47702010	GCTGGTGGCCTCGTCCACTTTGG	GAAGGTGGCGTTGTCCCCTTNGG	5	0	24
GAAGGTGGCGTTGTCCCCTTNGG	chr19	CTGTAACCCCAGCACTTTGGGAGGCCAAGGTGGCCAGATCCCCTTTGGTCGGGAGCTCAAGACCAGCCTGACC	+	55061882	55061905	CAAGGTGGCCAGATCCCCTTTGG	GAAGGTGGCGTTGTCCCCTTNGG	5	0	164
GAAGGTGGCGTTGTCCCCTTNGG	chr19	ACAAAGGGAGGCAGGTGGAGATGAACCCAAGGGCTGATCTCCACGTTCCCAACAGATGTCACGGGAGGATACA	-	56257342	56257365	GAACGTGGAGATCAGCCCTTGGG	GAAGGTGGCGTTGTCCCCTTNGG	6	0	10
GAAGGTGGCGTTGTCCCCTTNGG	chr19	ACTCACCTCCTTCTGACTCCTGGCAGATCCTGGCGCTTTCCCCATGGGGCTGCCTGAGCTGAGACGGGCTCTC	+	56685550	56685573	GATCCTGGCGCTTTCCCCATGGG	GAAGGTGGCGTTGTCCCCTTNGG	6	0	6
GAAGGTGGCGTTGTCCCCTTNGG	chr19	CAGACTCTTTGCTGGCTTCCCAGTTCCTAAGGGGCTGAGTCCACATTCAGGAGAATGGACTGCAGACCCCCTA	-	56823122	56823145	GAATGTGGACTCAGCCCCTTAGG	GAAGGTGGCGTTGTCCCCTTNGG	6	0	16
GAAGGTGGCGTTGTCCCCTTNGG	chr2	AGAGGGTTTTTTGTATTTCTGTGGAGATAGTGGTAATGTCCCCTTAGTCATTTCTGATTGTGTTTGTTTGGAT	+	1045225	1045248	GATAGTGGTAATGTCCCCTTAGT	GAAGGTGGCGTTGTCCCCTTNGG	6	0	8
GAAGGTGGCGTTGTCCCCTTNGG	chr2	GCAGCCTTGATGGGGTAGGCATGGAACCGAGGGGGATACCGCACCTTCGGTTGCGGAAACTGGGAAGCCGGCA	-	2804709	2804731	GAAGGTG-CGGTATCCCCCTCGG	GAAGGTGGCGTTGTCCCCTTNGG	3	1	10
GAAGGTGGCGTTGTCCCCTTNGG	chr2	GGTGGTTAATCAGGGTGATGATGATGAAGATGGCAATGACCCCTTTGGGGTGCACAGCCCTTTACTACTGACA	+	10221835	10221858	GAAGATGGCAATGACCCCTTTGG	GAAGGTGGCGTTGTCCCCTTNGG	4	0	212
GAAGGTGGCGTTGTCCCCTTNGG	chr2	TCGGACCACTTGGTGTGGAGACGGGGGAAGTGGCTCTGTCCCCTCGGGTGATGGCCCCTCAAAGGGCCAATTG	+	15788773	15788795	GAA-GTGGCTCTGTCCCCTCGGG	GAAGGTGGCGTTGTCCCCTTNGG	3	1	16
GAAGGTGGCGTTGTCCCCTTNGG	chr2	GAACAAGCCAGTCTTTGTCAGGTCCCTCAAGGGGACGAGGCCAGCCTGCCTCAGGCTGCACACAGAAGAGGCC	-	16616078	16616101	CAGGCTGGCCTCGTCCCCTTGAG	GAAGGTGGCGTTGTCCCCTTNGG	6	0	6
GAAGGTGGCGTTGTCCCCTTNGG	chr2	CATGTGATGATTTGTTCTTTAAACCTATGGCAGAGTTGTCCTCTTGGGTCTTCCTTTCCTCTTCATCTTGTAT	+	17467951	17467974	TATGGCAGAGTTGTCCTCTTGGG	GAAGGTGGCGTTGTCCCCTTNGG	6	0	86
GAAGGTGGCGTTGTCCCCTTNGG	chr2	TCTAGGTAATGAAAGACCAGTAAAGCTTAGGGGGACATGGCCACCTGGTGCTGAATCTCTCCTTCCTCTTCCA	-	20011199	20011222	CCAGGTGGCCATGTCCCCCTAAG	GAAGGTGGCGTTGTCCCCTTNGG	6	0	6
GAAGGTGGCGTTGTCCCCTTNGG	chr2	CTTCCCTTTAACTGTTTAATGTGCACCTAAGGGGACAGGGCCCTCCTAAAATATCCCTGCAGGTTGCTGCAGC	-	20691924	20691947	TAGGAGGGCCCTGTCCCCTTAGG	GAAGGTGGCGTTGTCCCCTTNGG	6	0	34
GAAGGTGGCGTTGTCCCCTTNGG	chr2	AAACTAATAGACACAATAAAAAATGACAAAGGGGATATCGCCACCGATCCCACAGAAATACAAACTACCATCA	-	21339220	21339243	ATCGGTGGCGATATCCCCTTTGT	GAAGGTGGCGTTGTCCCCTTNGG	6	0	24
GAAGGTGGCGTTGTCCCCTTNGG	chr2	ACAGTGGGTCGGGGCCTCTACACAGGGCAGGTGGGTTCTCCCCTTAGGAATTATGAACATAGGGCTGACTAGA	+	23242655	23242677	GCAGGTGG-GTTCTCCCCTTAGG	GAAGGTGGCGTTGTCCCCTTNGG	2	1	10
GAAGGTGGCGTTGTCCCCTTNGG	chr2	TGGGGATGGTGGGGGAGGTCTCATTGCAGGTGGCATTGTTCCCTTTGACTCCTGGCAGACTGACTATATTGGA	+	24317839	24317862	GCAGGTGGCATTGTTCCCTTTGA	GAAGGTGGCGTTGTCCCCTTNGG	4	0	6
GAAGGTGGCGTTGTCCCCTTNGG	chr2	CCTTTGCATTCTTTTTCCAATTCAGAAAGAGGGCCTTGTCCTTTTGGGTTCTTCCTAGATTTCAAAACTTAAT	+	36074867	36074890	AAAGAGGGCCTTGTCCTTTTGGG	GAAGGTGGCGTTGTCCCCTTNGG	6	0	8
GAAGGTGGCGTTGTCCCCTTNGG	chr2	GCCCCCCACCCATGCCCTACCCTGCCCTATGGGGACAACCCCACCATCCACCCTGGGCCGCCAGAAACTGAGA	-	43057062	43057085	GATGGTGGGGTTGTCCCCATAGG	GAAGGTGGCGTTGTCCCCTTNGG	3	0	44
GAAGGTGGCGTTGTCCCCTTNGG	chr2	TCCGCCTCCCGACATCCTGGGAGCCGGAAGGGGCGTTGCCCCCACAGGGCAAACCTTCCCCCGGCCTCCTGGT	+	44937955	44937977	GAAGG-GGCGTTGCCCCCACAGG	GAAGGTGGCGTTGTCCCCTTNGG	3	1	6
GAAGGTGGCGTTGTCCCCTTNGG	chr2	AGTTTGTGTGTGTAGAGGTGCTCATAATAGTGGCACTGTCCCCTTTGTCATTGCTGATTGTGTTTTTTGGATC	+	63727849	63727872	AATAGTGGCACTGTCCCCTTTGT	GAAGGTGGCGTTGTCCCCTTNGG	6	0	16
GAAGGTGGCGTTGTCCCCTTNGG	chr2	CATTATCTCTCCTCATCCCCTTCTCTAGAATGGTGATGTCCCCTTGGGCTCCTCTTGGCTAGGATAGTTTCTT	+	64457773	64457796	TAGAATGGTGATGTCCCCTTGGG	GAAGGTGGCGTTGTCCCCTTNGG	6	0	10
GAAGGTGGCGTTGTCCCCTTNGG	chr2	CACAAGTGGTGAGATTACGTTATTTCCAACTGGGACAAGTGCCCCTTCCATGCTCTCCCAGGGCTGCTTGTTC	-	67340630	67340653	GAAGGGGCACTTGTCCCAGTTGG	GAAGGTGGCGTTGTCCCCTTNGG	6	0	12
GAAGGTGGCGTTGTCCCCTTNGG	chr2	AATCAAATAGACACAATAAAAAATGACAAAGGGGATAACACCACTGACTCCACAGAAATACAAACTACCATCA	-	68347285	68347308	GTCAGTGGTGTTATCCCCTTTGT	GAAGGTGGCGTTGTCCCCTTNGG	6	0	18
GAAGGTGGCGTTGTCCCCTTNGG	chr2	CCCTGGCAATCTGTATGAAACATCAGAAGCAGCCATAATCCCCTTTGGAACATAACTCCATTGGCCTGAGAAC	+	75528535	75528558	GAAGCAGCCATAATCCCCTTTGG	GAAGGTGGCGTTGTCCCCTTNGG	6	0	14
GAAGGTGGCGTTGTCCCCTTNGG	chr2	AAGGCTTTCGAAAGTTTGGAGTGGCAAAAGTCATGTTATCCCCTTTGGAGTTTTATTTTTCTTACACCTACAT	+	82455894	82455917	AAAAGTCATGTTATCCCCTTTGG	GAAGGTGGCGTTGTCCCCTTNGG	6	0	14
GAAGGTGGCGTTGTCCCCTTNGG	chr2	CCCTGCCTTGCAGTCCTTGCGGCAAACCAAGGGGACAGCGCCACCTGCTGATGGAGGAAGAGCCCACCTAGGC	-	96960564	96960587	GCAGGTGGCGCTGTCCCCTTGGT	GAAGGTGGCGTTGTCCCCTTNGG	3	0	18
GAAGGTGGCGTTGTCCCCTTNGG	chr2	AATCACTGAATTCTAAAATCTAAAGCCAAAGGGGACAAAATCACAATTTTTTTTAAAAGAAAGTCTCTTCATT	-	97806118	97806141	AATTGTGATTTTGTCCCCTTTGG	GAAGGTGGCGTTGTCCCCTTNGG	6	0	6
GAAGGTGGCGTTGTCCCCTTNGG	chr2	TGCTCTCCCTCTGAGTATGCCAGAACCTAAGGTGCCATCCCCACCCTTGAGAATCCTCAGTCTGTGCAGGAGG	-	98913196	98913219	AAGGGTGGGGATGGCACCTTAGG	GAAGGTGGCGTTGTCCCCTTNGG	6	0	8
GAAGGTGGCGTTGTCCCCTTNGG	chr2	AACAGACTTTCCCAGCTTAATGTAGCTAGGTGGCCTTTTCCCCTTCAGCACTTTCTCTCCTTCATCCCAGGTG	+	100234870	100234893	CTAGGTGGCCTTTTCCCCTTCAG	GAAGGTGGCGTTGTCCCCTTNGG	5	0	38
GAAGGTGGCGTTGTCCCCTTNGG	chr2	GGTTACATAGGGAGGTTGTTAGGAAGGTGGTAGAGTAATCCCCTTGGGAGTCAATTATATTTAAGACATTTTA	+	102182944	102182967	GGTGGTAGAGTAATCCCCTTGGG	GAAGGTGGCGTTGTCCCCTTNGG	6	0	94
GAAGGTGGCGTTGTCCCCTTNGG	chr2	GCAGCTTCTGAAATGTAAGCTGCAAGCGTGTGGCATTCTCACCTTTGGAATGCTCAATAGTACCGCCCCTTCT	+	124775808	124775831	GCGTGTGGCATTCTCACCTTTGG	GAAGGTGGCGTTGTCCCCTTNGG	6	0	8
GAAGGTGGCGTTGTCCCCTTNGG	chr2	AATCCAAAAAAAAAAAAAAATGAATGGAAAGTGTGTTGTCCCCTAAGGTCCAGAATTTGTCTGAATGGCTTTG	+	125429900	125429922	GAAAGT-GTGTTGTCCCCTAAGG	GAAGGTGGCGTTGTCCCCTTNGG	3	1	44
GAAGGTGGCGTTGTCCCCTTNGG	chr2	ATGAGTGCACACACACAGAAGGGGTCCAGAGGGGAGAATGCCACCAACAGAGGGGCTGTGGCTGTGTGAGAGG	-	127575040	127575063	GTTGGTGGCATTCTCCCCTCTGG	GAAGGTGGCGTTGTCCCCTTNGG	5	0	78
GAAGGTGGCGTTGTCCCCTTNGG	chr2	TGATGGATTTCTGTATTTCCTTGGGGTTGGTGGTAATGTCCCCTTTGTCATTTCTTACTGTGTTTATTTGGAT	+	130324162	130324185	GTTGGTGGTAATGTCCCCTTTGT	GAAGGTGGCGTTGTCCCCTTNGG	6	0	28
GAAGGTGGCGTTGTCCCCTTNGG	chr2	TTGGCCGACTAATTAGTACCTGAGTCCTAATGGGACAAAGTCACTTTCTGGTGCTGCTCAAAACGGTGTTGAC	-	131418804	131418827	GAAAGTGACTTTGTCCCATTAGG	GAAGGTGGCGTTGTCCCCTTNGG	4	0	608
GAAGGTGGCGTTGTCCCCTTNGG	chr2	TCTGGTAGATGTTGAATTGAAGTGCTAACAGGGGACAACCTCTCCTTCTTCTCAATTTTAGTGTTAAAGCATC	-	133798670	133798694	GAAGGAGAGGTTGTCCCCTGTTAG	GAAGGTGGCGTTGTCCCCT-TNGG	4	1	6
GAAGGTGGCGTTGTCCCCTTNGG	chr2	TGGTGCCACCATCGATTGCTGCTTTCAAGGCTGCTTTGTCCCCTGAGGTTCAGATCCTACTGGTTCTTCCTCC	+	133978912	133978935	CAAGGCTGCTTTGTCCCCTGAGG	GAAGGTGGCGTTGTCCCCTTNGG	5	0	14
GAAGGTGGCGTTGTCCCCTTNGG	chr2	GATGATGTGGGATTGAAGAGGAAAGAAAGGTGGGATTATCCCCCTAGGAAGACTTTCAGGCCTGACTTCATAG	+	149472852	149472875	AAAGGTGGGATTATCCCCCTAGG	GAAGGTGGCGTTGTCCCCTTNGG	5	0	382
GAAGGTGGCGTTGTCCCCTTNGG	chr2	GTGGAAGCCCCAAGCTTGGCAGCTTCTACGTAGTGTTGACCCCTTGGGTACACAGAAGTCAAGATTTGAGTTT	+	167035978	167036001	CTACGTAGTGTTGACCCCTTGGG	GAAGGTGGCGTTGTCCCCTTNGG	6	0	12
GAAGGTGGCGTTGTCCCCTTNGG	chr2	GGTACGACCATGGTTGGCTACCAGCCCCAAGGGGACAAGGCCAACTTCTTCCGGATGGTCATCTCCAACCCAG	-	170859769	170859792	GAAGTTGGCCTTGTCCCCTTGGG	GAAGGTGGCGTTGTCCCCTTNGG	2	0	470
GAAGGTGGCGTTGTCCCCTTNGG	chr2	ATAAGCTCCAGTAATAAACTTGGCTGAAGGCAGCCTTGTCCCCTTAGTTAAGTAAATTAAAGTAGAAACAAAG	+	172513157	172513180	GAAGGCAGCCTTGTCCCCTTAGT	GAAGGTGGCGTTGTCCCCTTNGG	4	0	16
GAAGGTGGCGTTGTCCCCTTNGG	chr2	CTTCTCAGGAATAAAGATTTTCAAAGAATGTGGGGTTATCCCTTTACGGTTTGTTCTGAAAGCAATCTGGGGA	+	175627358	175627381	GAATGTGGGGTTATCCCTTTACG	GAAGGTGGCGTTGTCCCCTTNGG	5	0	6
GAAGGTGGCGTTGTCCCCTTNGG	chr2	TAAGTGTCTCTGCTCACCCTACCTCCCAAAGGGGACATCGAGACCTTTTCACTGGTCTTGATATTGGTCAGCC	-	177012233	177012256	AAAGGTCTCGATGTCCCCTTTGG	GAAGGTGGCGTTGTCCCCTTNGG	4	0	86
GAAGGTGGCGTTGTCCCCTTNGG	chr2	GGATGGGTATCCAGAGATGTGGCACTCCAAGGTGACAGATTCACCTTCTATGACAGTCACATTTTTTAAGCCC	-	178783017	178783040	GAAGGTGAATCTGTCACCTTGGA	GAAGGTGGCGTTGTCCCCTTNGG	6	0	10
GAAGGTGGCGTTGTCCCCTTNGG	chr2	GGCAGGACTTTCCAGAGTTCTTCCAGAAGAAGGCGTTATCACCATGGGAGATGACAGCTCCAAGTGTATTATT	+	180090541	180090564	GAAGAAGGCGTTATCACCATGGG	GAAGGTGGCGTTGTCCCCTTNGG	5	0	14
GAAGGTGGCGTTGTCCCCTTNGG	chr2	TACATACCAAGAATCTCTTGATTGAAAAGGAGGCTGGGTCCCCTTGAGGCTGGGTCATATTGAGGAAGGACAT	+	185722485	185722508	AAAGGAGGCTGGGTCCCCTTGAG	GAAGGTGGCGTTGTCCCCTTNGG	6	0	8
GAAGGTGGCGTTGTCCCCTTNGG	chr2	GGTCTGTTGATATAATAGTAAGGTGAAAGGTGATGATGTCACCCTTGGCTTTTGAATATCTCCTTGGCTTAGA	+	191725044	191725067	AAAGGTGATGATGTCACCCTTGG	GAAGGTGGCGTTGTCCCCTTNGG	6	0	22
GAAGGTGGCGTTGTCCCCTTNGG	chr2	AGGGTGTTTAATCATTATTGGAATTGGGGGTGGGGTTGTCTCCTTAGGCAAAAAGCTGCTTTGGAGAAACATT	+	202202406	202202429	GGGGGTGGGGTTGTCTCCTTAGG	GAAGGTGGCGTTGTCCCCTTNGG	4	0	52
GAAGGTGGCGTTGTCCCCTTNGG	chr2	TTTTATGTCTTGACTTGGGATTTCACAAGGAGGGGTAATCTCCTTGGGATGGAGAGCAGGCAGGAGTTATACA	+	203985809	203985832	CAAGGAGGGGTAATCTCCTTGGG	GAAGGTGGCGTTGTCCCCTTNGG	6	0	6
GAAGGTGGCGTTGTCCCCTTNGG	chr2	GGAATTCAGGTCAAGAGTGTTGACAGAAGGTGTCATAGTCCCCTGTGGAATCCTTCAGTGTGGATTTGGTTTT	+	204305549	204305572	GAAGGTGTCATAGTCCCCTGTGG	GAAGGTGGCGTTGTCCCCTTNGG	4	0	54
GAAGGTGGCGTTGTCCCCTTNGG	chr2	ATCAGGAGAGCCTCGTTTTTCTTGACCCAAGGTTACAATTACACCTTATAAGTTTGGACAAAAGGTTACAAAT	-	205018655	205018678	TAAGGTGTAATTGTAACCTTGGG	GAAGGTGGCGTTGTCCCCTTNGG	6	0	22
GAAGGTGGCGTTGTCCCCTTNGG	chr2	AGATAAGTTCATGACACACGAAGTACCCTAGGGGACTATGCTTCCATCTGAATAATGTGACCACAGCAGCTTC	-	208807509	208807532	GATGGAAGCATAGTCCCCTAGGG	GAAGGTGGCGTTGTCCCCTTNGG	6	0	14
GAAGGTGGCGTTGTCCCCTTNGG	chr2	TTGCACTATGTTGCTGTGGAGGGTGCCAAGAGGGACAAAGCTATCTTATGCTGTTCTGCGGTCTGGGATAGGA	-	210393134	210393157	TAAGATAGCTTTGTCCCTCTTGG	GAAGGTGGCGTTGTCCCCTTNGG	6	0	12
GAAGGTGGCGTTGTCCCCTTNGG	chr2	GGGTTTGAATCCAAGTTCAAATGTCTTTGGTGGCTTTGTGACCTTAGGCATATTACTTAACTGCTGTGAGCCT	+	218298426	218298449	TTTGGTGGCTTTGTGACCTTAGG	GAAGGTGGCGTTGTCCCCTTNGG	6	0	20
GAAGGTGGCGTTGTCCCCTTNGG	chr2	TGAACAATGACAAATGGGTTTGACCTTCAAGGGGACAGCGCCAAATTAGGATGGAGCAGTACAGGCAGGGGCC	-	218307924	218307947	TAATTTGGCGCTGTCCCCTTGAA	GAAGGTGGCGTTGTCCCCTTNGG	6	0	14
GAAGGTGGCGTTGTCCCCTTNGG	chr2	TTTTAAACCATGCTCCCTCACCACTCCTAAGGGGACAATACCATGTAGCTATTCAGGTAAGAGTCATTTAGGC	-	224406577	224406600	CTACATGGTATTGTCCCCTTAGG	GAAGGTGGCGTTGTCCCCTTNGG	6	0	6
GAAGGTGGCGTTGTCCCCTTNGG	chr2	CCAGACCACTATATCCTACTCATGCCCAAGAGTGACAAAGCCACCTTGAGATGCCCACTCCTACCTCTTCCAG	-	226985824	226985848	CAAGGTGGCTTTGTCACTCTTGGG	GAAGGTGGCGTTGTCCC-CTTNGG	3	1	10
GAAGGTGGCGTTGTCCCCTTNGG	chr2	TCAAACCACAGCAATTCCTTCATGTCCAGAGGGGACAGTGCCACTCTACAGTGGGTTTTCTTTTCTTTTTGTA	-	227307837	227307860	TAGAGTGGCACTGTCCCCTCTGG	GAAGGTGGCGTTGTCCCCTTNGG	6	0	10
GAAGGTGGCGTTGTCCCCTTNGG	chr2	CTGAAAAAGGAAGATGGAAGAAAGGAGAGGTGGTGATGGCCCCTTGGGAAAGCCATAAAAAAGTGTCTAAAAG	+	229252112	229252134	G-AGGTGGTGATGGCCCCTTGGG	GAAGGTGGCGTTGTCCCCTTNGG	3	1	8
GAAGGTGGCGTTGTCCCCTTNGG	chr2	TATAATAGGCCTATCAGTGTGGCCTGAATGTGGCTATATCCCCTTTGGAAGACTTTCCTGCCTAACGAGGGCC	+	231728833	231728856	GAATGTGGCTATATCCCCTTTGG	GAAGGTGGCGTTGTCCCCTTNGG	4	0	1184
GAAGGTGGCGTTGTCCCCTTNGG	chr2	CTGGCCAGCAATGGCCCAGCATCCCCCTGAGTGGCCAACCCCCCTTTCCCCCACTGCCCTCCTCTGCCCAAGA	-	232369245	232369268	GAAAGGGGGGTTGGCCACTCAGG	GAAGGTGGCGTTGTCCCCTTNGG	6	0	10
GAAGGTGGCGTTGTCCCCTTNGG	chr2	TCATGGGCAGGAGGACCATGTCCGCTCTAGGTGGCTTGTCCTCTTTGGGAAGGCTCTCTTTGCATTTTAAAAT	+	235589602	235589624	CTAGGTGGC-TTGTCCTCTTTGG	GAAGGTGGCGTTGTCCCCTTNGG	3	1	24
GAAGGTGGCGTTGTCCCCTTNGG	chr2	CTGTTGGGGCACTGTGAAAACCTACCCAAAAGGGACAAGGACACCCTCCCTGAGAAGTGTGCACAGACCAGGC	-	241608819	241608842	GAGGGTGTCCTTGTCCCTTTTGG	GAAGGTGGCGTTGTCCCCTTNGG	4	0	16
GAAGGTGGCGTTGTCCCCTTNGG	chr2	CCGATGTGTTGGAGAAGCTGCAGGTGAAGGTGGCGTTGTCCCCTTCGGTCACCACGAGCAGGGCTGGGGAGAA	+	241852900	241852923	GAAGGTGGCGTTGTCCCCTTCGG	GAAGGTGGCGTTGTCCCCTTNGG	0	0	150
GAAGGTGGCGTTGTCCCCTTNGG	chr2	CCATTTAAGTAAATATCCTTGTTAGCACATTGGCATTTTCCCCTTAGGATCTTTAGAGTATTGTTACAGGTTT	+	242098313	242098336	CACATTGGCATTTTCCCCTTAGG	GAAGGTGGCGTTGTCCCCTTNGG	6	0	18
GAAGGTGGCGTTGTCCCCTTNGG	chr20	TGTGATGAAGTCTTGCTATGTTGCCCAAGGTGGCCTTGACCCCCTGGGCTCAAGTGATCCTCTCACTTCAGCC	+	867491	867514	CAAGGTGGCCTTGACCCCCTGGG	GAAGGTGGCGTTGTCCCCTTNGG	4	0	10
GAAGGTGGCGTTGTCCCCTTNGG	chr20	TGAGAGTTTTTTCTATTTCTGTGTGGTAGGTGGTAATGTCCCCTTTGTCATTTCTGGTTTTGTTTGTTTGAAT	+	15728731	15728754	GTAGGTGGTAATGTCCCCTTTGT	GAAGGTGGCGTTGTCCCCTTNGG	5	0	40
GAAGGTGGCGTTGTCCCCTTNGG	chr20	AGGGTTCTGGGAGACTTCTCCAATCCCTAAGAGGACCACACCACCTGCCCCTCAAAGCAGACCAGAAGTTCCA	-	19349475	19349498	GCAGGTGGTGTGGTCCTCTTAGG	GAAGGTGGCGTTGTCCCCTTNGG	4	0	14
GAAGGTGGCGTTGTCCCCTTNGG	chr20	AGATTCTAATAAGTAATCATAAATGACAAAGGGGACATTGCCACCAACCCTATGGAAATAGAAAATCATCAGA	-	22900835	22900858	GTTGGTGGCAATGTCCCCTTTGT	GAAGGTGGCGTTGTCCCCTTNGG	5	0	274
GAAGGTGGCGTTGTCCCCTTNGG	chr20	ATAGATTACTTCCCTCATATATAATCCTAAGGGGAAATTGCCAATTTCCGTGTTTGTGGAAAATCCATTTTCA	-	24691753	24691776	GAAATTGGCAATTTCCCCTTAGG	GAAGGTGGCGTTGTCCCCTTNGG	5	0	8
GAAGGTGGCGTTGTCCCCTTNGG	chr20	TCTAGGGCTGCCATGGTGGCAGCTTCACAAGGTGACAGGGCTCCCTTCCCTTCTGGCTCCTATTTCTCGATGT	-	25063460	25063483	GAAGGGAGCCCTGTCACCTTGTG	GAAGGTGGCGTTGTCCCCTTNGG	6	0	10
GAAGGTGGCGTTGTCCCCTTNGG	chr20	GCAAAAGAAGAAGACATGGTCCTGCCCTTAGGGGAGCAAGCCACCTGCACATTCATTCCTAGACTCATTCCTT	-	32038982	32039005	GCAGGTGGCTTGCTCCCCTAAGG	GAAGGTGGCGTTGTCCCCTTNGG	5	0	6
GAAGGTGGCGTTGTCCCCTTNGG	chr20	AAATCAGGTTTAAGAGAACTGATGGCCCAAGGGGCTAACGCTTCATTCTGTCTGGCTCTAGTAGCAGACTTGG	-	40027470	40027493	GAATGAAGCGTTAGCCCCTTGGG	GAAGGTGGCGTTGTCCCCTTNGG	5	0	20
GAAGGTGGCGTTGTCCCCTTNGG	chr20	TACCTCCTCCCATTGTTCCTGCAGCCCTAAGGGGGCAGGTGCAGCTTCCGGCTCTTACTAAAATCTGAATTGC	-	40632825	40632848	GAAGCTGCACCTGCCCCCTTAGG	GAAGGTGGCGTTGTCCCCTTNGG	6	0	6
GAAGGTGGCGTTGTCCCCTTNGG	chr20	AAATGACTCTGGCTCTGGCTCTATATCTAAGGGGTCAACTGCACCATTGTCACCACAATGCCATTTTCTGGAA	-	48363925	48363948	AATGGTGCAGTTGACCCCTTAGA	GAAGGTGGCGTTGTCCCCTTNGG	6	0	6
GAAGGTGGCGTTGTCCCCTTNGG	chr20	CACCACCGCGGCCCGGAGGACATAAGACGGGGGCTGTGTCCCCTCAGAAAGAGACAGCAGGTCCCGCTGTGTG	+	48385223	48385246	GACGGGGGCTGTGTCCCCTCAGA	GAAGGTGGCGTTGTCCCCTTNGG	6	0	8
GAAGGTGGCGTTGTCCCCTTNGG	chr20	ACCTGAGATGCTAATCACAAACAACCCAAGGGTACAATGACCTCCTTCTGCATGTAGCCCCTTCCAGCTCCAC	-	51252529	51252553	GAAGGAGGTCATTGTACCCTTGGG	GAAGGTGG-CGTTGTCCCCTTNGG	3	1	120
GAAGGTGGCGTTGTCCCCTTNGG	chr20	CTGAGCCTGATTCATCATTTGAGAACCAAAGGGGATAAGGCTGCATTAACTATGAGAGTTTGCGTCTTCCAGC	-	58136098	58136121	TAATGCAGCCTTATCCCCTTTGG	GAAGGTGGCGTTGTCCCCTTNGG	6	0	36
GAAGGTGGCGTTGTCCCCTTNGG	chr20	TGAATACATCTCTGGCACAAAGGTAGACATTGGCTTTGTTCACTTTGGTTTTCTTCGGTGGTTTCTTTTGTTT	+	59246011	59246034	GACATTGGCTTTGTTCACTTTGG	GAAGGTGGCGTTGTCCCCTTNGG	6	0	6
GAAGGTGGCGTTGTCCCCTTNGG	chr20	GCAGGTATTTTGGGGAGGATTTCTAGAAGAAGGCATTGTTCCCATGGGAGATGACAGCTCCAAGCCTGTTTAG	+	60108844	60108867	GAAGAAGGCATTGTTCCCATGGG	GAAGGTGGCGTTGTCCCCTTNGG	5	0	40
GAAGGTGGCGTTGTCCCCTTNGG	chr20	AGCCCTGCCCGCGGGAGGCTTGTTTCCAGAGGCCACAGCGCCACTTTCTGGCAGCTCCTCGGTCTTGCTGGCC	-	61874886	61874909	GAAAGTGGCGCTGTGGCCTCTGG	GAAGGTGGCGTTGTCCCCTTNGG	5	0	6
GAAGGTGGCGTTGTCCCCTTNGG	chr20	CAGGCCCAGCAGGCCTGCAGGGCTAGGAGATGGCAGTGTCCCCTAGGGGCTGGGCTGGGGCCTTCTCCACCTT	+	62803630	62803653	GGAGATGGCAGTGTCCCCTAGGG	GAAGGTGGCGTTGTCCCCTTNGG	5	0	90
GAAGGTGGCGTTGTCCCCTTNGG	chr20	CCGGGGGTAGGGTGGCGAGGGGCCACCCAAGGGGGCCACACCACCTCCCTGCTTGCCACTGCGGGCTGGACCC	-	63152893	63152916	GGAGGTGGTGTGGCCCCCTTGGG	GAAGGTGGCGTTGTCCCCTTNGG	4	0	46
GAAGGTGGCGTTGTCCCCTTNGG	chr20	CATTTCTTCTTGCTCTTTCCTCTGAGAATATGGCAGTGTCCCCTTTGGAATCATTTGTTTGCTTTTCACACTT	+	63304891	63304914	GAATATGGCAGTGTCCCCTTTGG	GAAGGTGGCGTTGTCCCCTTNGG	4	0	986
GAAGGTGGCGTTGTCCCCTTNGG	chr20	TGCGTGGGGGCTCAGGCGCAGGCAGCCGTGGGGGACATCACCACCTCAGACCCACAGCAGTCCCCTAGGGCAG	-	63950904	63950927	TGAGGTGGTGATGTCCCCCACGG	GAAGGTGGCGTTGTCCCCTTNGG	6	0	18
GAAGGTGGCGTTGTCCCCTTNGG	chr21	TAGAAGCTAAAACTAAGCCAGGTCCACAGAAGGCTTTGTCCCATTTGGGGCTCTATATTTTTTAAGTGATTTG	+	15093571	15093594	ACAGAAGGCTTTGTCCCATTTGG	GAAGGTGGCGTTGTCCCCTTNGG	6	0	8
GAAGGTGGCGTTGTCCCCTTNGG	chr21	AAGCCAAAGAGGAGGAGGGAGAGGAGGAATTGGCCTTGTCGCCTCAGGGGTGGGAGAGGCGAGGGCAGAGGCA	+	16550309	16550331	GAA-TTGGCCTTGTCGCCTCAGG	GAAGGTGGCGTTGTCCCCTTNGG	4	1	12
GAAGGTGGCGTTGTCCCCTTNGG	chr21	GGAATACGTTGTCTATTTCAAGTCTAAAGCTGTGGTTTTCCCCTTCTGCTTTACCCTTCTTCAAATGTTGTTG	+	17834142	17834165	AAAGCTGTGGTTTTCCCCTTCTG	GAAGGTGGCGTTGTCCCCTTNGG	6	0	8
GAAGGTGGCGTTGTCCCCTTNGG	chr21	TTTTTTTTTTTTGTATTTCTGTGGGGTTGGTGGTAATGTCCCCTTTGTCATTTCTGATTGTGTTTATTTGGAT	+	21680650	21680673	GTTGGTGGTAATGTCCCCTTTGT	GAAGGTGGCGTTGTCCCCTTNGG	6	0	6
GAAGGTGGCGTTGTCCCCTTNGG	chr21	GTTTCCTGGCCACACATGTTTAAATGAAGCATGCTTTGTCCCCTTATGGTAACAAACTGCCCTGGAAGGGACA	+	25927651	25927674	GAAGCATGCTTTGTCCCCTTATG	GAAGGTGGCGTTGTCCCCTTNGG	5	0	6
GAAGGTGGCGTTGTCCCCTTNGG	chr21	GGCACCCACTCCCCATAGCCCGGCACACACGTGGACCATGCCACCCTCCACGTGCGCCTGGGGAGCAAAGCAG	-	44573407	44573430	GAGGGTGGCATGGTCCACGTGTG	GAAGGTGGCGTTGTCCCCTTNGG	6	0	6
GAAGGTGGCGTTGTCCCCTTNGG	chr22	TGAAAACACTCACTGGGGAAAAGAACAAGGTTGCATCATCCCTTTGGGTCATGGCTGCAGTGTCTCTTGGTGG	+	17430720	17430743	CAAGGTTGCATCATCCCTTTGGG	GAAGGTGGCGTTGTCCCCTTNGG	6	0	14
GAAGGTGGCGTTGTCCCCTTNGG	chr22	CCAAGGTTACTGTTCAAACAGCTTGCCCCAGGGGACAAAGCCCACTTTCCAAGGCTACACTGTCAAGCATGTT	-	19899205	19899228	AAAGTGGGCTTTGTCCCCTGGGG	GAAGGTGGCGTTGTCCCCTTNGG	5	0	92
GAAGGTGGCGTTGTCCCCTTNGG	chr22	TGTGTGATGAGGACAATAATGGAAACCACAGGGGTCACCTCTACTTTCTGCGTCTCCTAAGCGCAGGAGGAGA	-	27997131	27997154	GAAAGTAGAGGTGACCCCTGTGG	GAAGGTGGCGTTGTCCCCTTNGG	6	0	20
GAAGGTGGCGTTGTCCCCTTNGG	chr22	CTGGTAGCAAAAAAATAGGTTAAAGGAAGGCAAAGTTATCCCCTTGGGCAGCTTAGTCCCTGCAGAATTCATG	+	28989501	28989524	GAAGGCAAAGTTATCCCCTTGGG	GAAGGTGGCGTTGTCCCCTTNGG	5	0	166
GAAGGTGGCGTTGTCCCCTTNGG	chr22	CCTGAACTCTGACCCTCCGGGCAGGGAAGAGGAGGTTGTCCCCTTTGGTTGTCCTGGCTTTGGAGTCCTTTGC	+	29054515	29054538	GAAGAGGAGGTTGTCCCCTTTGG	GAAGGTGGCGTTGTCCCCTTNGG	4	0	44
GAAGGTGGCGTTGTCCCCTTNGG	chr22	TCAATCACGTCCAGCCACTTGGGGTCCCCAGGGGACATGTCCAGCTCCTAGAAGCAAGGGCACAAATTAGGGG	-	30295821	30295844	GGAGCTGGACATGTCCCCTGGGG	GAAGGTGGCGTTGTCCCCTTNGG	6	0	12
GAAGGTGGCGTTGTCCCCTTNGG	chr22	CAGGGTTGCCCAGATTGATGGAAGAGCAGGTGTTTGTGTCCCCTTCCGGTGAGAGCTTTCCAGCGCCCAGAGA	+	37997961	37997984	GCAGGTGTTTGTGTCCCCTTCCG	GAAGGTGGCGTTGTCCCCTTNGG	6	0	6
GAAGGTGGCGTTGTCCCCTTNGG	chr22	AGTATAGGGATGGGAGTCAGGAGGGAGGCTGAGCGCTGTCCCCTTGGGTGATGGCCTGGGGACTGCACATGCA	+	43402686	43402710	GAGGCTGAGCGCTGTCCCCTTGGG	GAAGGTG-GCGTTGTCCCCTTNGG	3	1	10
GAAGGTGGCGTTGTCCCCTTNGG	chr22	CAATCACAGCCCTGAGCTGTCACCTAGAGGTGCCTTGGTCCCATTAGGAAGATGCTGGAGGCTGTTTCCTCTC	+	43829841	43829863	G-AGGTGCCTTGGTCCCATTAGG	GAAGGTGGCGTTGTCCCCTTNGG	4	1	6
GAAGGTGGCGTTGTCCCCTTNGG	chr22	AAGACAATGATAGAACAGCATGGCCCCCAGGGGGACAGGGCCAGCTGTGGGAGAACTGCTGCCCTGGTGGGCA	-	45260087	45260110	ACAGCTGGCCCTGTCCCCCTGGG	GAAGGTGGCGTTGTCCCCTTNGG	6	0	18
GAAGGTGGCGTTGTCCCCTTNGG	chr22	TTATATAGACAGAGAAAAGAAGAAGCCAAAGGGGCCAGCTCCTCCTGATCCTTGTCCCAGACACCACAAAGAC	-	45703669	45703692	TCAGGAGGAGCTGGCCCCTTTGG	GAAGGTGGCGTTGTCCCCTTNGG	6	0	12
GAAGGTGGCGTTGTCCCCTTNGG	chr22	ACACACACACACACACACACACACACCCCAAGGAGACAAGCCACCATAAGGCGAGACTCAATAGAAATAACAA	-	46555650	46555672	TATGGTGGC-TTGTCTCCTTGGG	GAAGGTGGCGTTGTCCCCTTNGG	3	1	80
GAAGGTGGCGTTGTCCCCTTNGG	chr3	TGGGTCTTCGTTGGGCAGCAGGATGGCAGGTGGGGCTGTCCCCTGGGGGAGGTGGGCCTATGTCTAGATATCT	+	13545987	13546010	GCAGGTGGGGCTGTCCCCTGGGG	GAAGGTGGCGTTGTCCCCTTNGG	4	0	140
GAAGGTGGCGTTGTCCCCTTNGG	chr3	GTAAAAACCAATAAATAAAATGAAGCCCATGTTGACAACTCCACCTCATGTGCTCAGAGCTTCCAAGCAGCTT	-	15384253	15384276	TGAGGTGGAGTTGTCAACATGGG	GAAGGTGGCGTTGTCCCCTTNGG	6	0	14
GAAGGTGGCGTTGTCCCCTTNGG	chr3	TGAAGGTAGTTTGTATTTCTGTGGGATTGGTGGCGATATCCCCTTTGTCATTTTTATTGCGTCTATTTGATTC	+	15910069	15910093	GATTGGTGGCGATATCCCCTTTGT	GA-AGGTGGCGTTGTCCCCTTNGG	4	1	54
GAAGGTGGCGTTGTCCCCTTNGG	chr3	AAAGTCATCAATGTGAGCTATTTGACCCAAGGTGACAAGGCCACTAGTGGTTAGTATAGAAGGATTGCAGCTC	-	19166884	19166907	ACTAGTGGCCTTGTCACCTTGGG	GAAGGTGGCGTTGTCCCCTTNGG	6	0	118
GAAGGTGGCGTTGTCCCCTTNGG	chr3	AGGAAACTTAAAGCTGCTGTGGCAAGAGGGTGGGCCTGTCCCCTTAGATGCTCCTTGCTCGTGTTAGCCATCT	+	23759564	23759587	GAGGGTGGGCCTGTCCCCTTAGA	GAAGGTGGCGTTGTCCCCTTNGG	5	0	6
GAAGGTGGCGTTGTCCCCTTNGG	chr3	TGCAGGTGCACTGTGCAGTCTGGCAGAAGGAGCAGTGGTGCCCTTGGGACAGGTGAGCAGGGGAAGCAGGTTG	+	24391062	24391085	GAAGGAGCAGTGGTGCCCTTGGG	GAAGGTGGCGTTGTCCCCTTNGG	5	0	8
GAAGGTGGCGTTGTCCCCTTNGG	chr3	CATTTCCTTACATAGGCCCAGGGAGGGAGAAGGCAATGTCCCCTTTGAAGAAAGTGGTCACAGATGGTTCCTT	+	28121065	28121088	GGAGAAGGCAATGTCCCCTTTGA	GAAGGTGGCGTTGTCCCCTTNGG	6	0	10
GAAGGTGGCGTTGTCCCCTTNGG	chr3	CCTCTACTGGTCCCTGTTAGTGTTACCAAAGGGGACAGAAAGAGCTTCCCCAGACCTCTGACTGGTGCCTCTA	-	31755109	31755132	GAAGCTCTTTCTGTCCCCTTTGG	GAAGGTGGCGTTGTCCCCTTNGG	6	0	8
GAAGGTGGCGTTGTCCCCTTNGG	chr3	TTCTCAATGTGGGAGGAAGAGTATCCGAGGTACCCTTGTCCCCTTTGGAAATTTGTCCTCGGGAATTTCTGAA	+	43318135	43318157	G-AGGTACCCTTGTCCCCTTTGG	GAAGGTGGCGTTGTCCCCTTNGG	3	1	30
GAAGGTGGCGTTGTCCCCTTNGG	chr3	ACTGAGGAGGTAGAAACAATTACTGAGCCCTGGTGTTGTCCCCTTGGGGCCAGTTTTTACTTGTCACTCTGTC	+	43818085	43818107	G-CCCTGGTGTTGTCCCCTTGGG	GAAGGTGGCGTTGTCCCCTTNGG	4	1	16
GAAGGTGGCGTTGTCCCCTTNGG	chr3	GCCCTACAGTCAGAGCAGCTCTTACCCAAAGTGGTGAGCGTCAACTTCCTGTCCAGATTGCAAGTTAATGGCC	-	44915988	44916011	GAAGTTGACGCTCACCACTTTGG	GAAGGTGGCGTTGTCCCCTTNGG	6	0	24
GAAGGTGGCGTTGTCCCCTTNGG	chr3	AGTTTATACCCTACCTCATATCCACCCCAAGGGGACACACACACCATTGCAATGATTTCTCCCAACCTTTATT	-	45124846	45124869	AATGGTGTGTGTGTCCCCTTGGG	GAAGGTGGCGTTGTCCCCTTNGG	6	0	6
GAAGGTGGCGTTGTCCCCTTNGG	chr3	GTCAGCAATTAACACTGAATCCCTGCTGAAGGGGACAAGGCCATCACCTAAATGGGGCAGTCACAATGCTATG	-	53714329	53714352	GGTGATGGCCTTGTCCCCTTCAG	GAAGGTGGCGTTGTCCCCTTNGG	5	0	120
GAAGGTGGCGTTGTCCCCTTNGG	chr3	CTTGGAGGACCCAGGCGAGCCAGAAGGTGGCGGCGAAGTCACCTTGGGAAGAGGAGAATAGGGTCAAAGACAG	+	62873780	62873803	GGTGGCGGCGAAGTCACCTTGGG	GAAGGTGGCGTTGTCCCCTTNGG	6	0	16
GAAGGTGGCGTTGTCCCCTTNGG	chr3	TCGTTACTGCATTTCATTCCTCATTATAGGTAGGGTTATCCCATTTGGAGGATAACCAGTCCAAGGCAAAGAG	+	65911899	65911922	ATAGGTAGGGTTATCCCATTTGG	GAAGGTGGCGTTGTCCCCTTNGG	6	0	288
GAAGGTGGCGTTGTCCCCTTNGG	chr3	AATAAGTCTAGATTGTGAACTGTCCCCTATGGGGACAACATCCCCACCCCCACCTCCCCTTAAGAACCACTGC	-	65941586	65941609	GGTGGGGATGTTGTCCCCATAGG	GAAGGTGGCGTTGTCCCCTTNGG	6	0	6
GAAGGTGGCGTTGTCCCCTTNGG	chr3	GAGTGATCACCTGATGCAATGGGGCTCCTAAGGGAACAACACACCGTCAATAAATTAGTCTTCAGAAAACAAA	-	69464722	69464744	GACGGTGT-GTTGTTCCCTTAGG	GAAGGTGGCGTTGTCCCCTTNGG	3	1	12
GAAGGTGGCGTTGTCCCCTTNGG	chr3	CTGAATTTCTAAAAGTTTCCAACTGCCAGAGGTGATAACGCCCCCTTTGGAACAGGCTGCTCTTCGAGATGGG	-	70547690	70547713	AAAGGGGGCGTTATCACCTCTGG	GAAGGTGGCGTTGTCCCCTTNGG	5	0	24
GAAGGTGGCGTTGTCCCCTTNGG	chr3	TTCACCTCCTTGGTACAATTATTGACCGAATGGGACAAGACCTTCTTTGTGACCTATAGAAAATGCTCTACAG	-	71919491	71919514	AAAGAAGGTCTTGTCCCATTCGG	GAAGGTGGCGTTGTCCCCTTNGG	6	0	10
GAAGGTGGCGTTGTCCCCTTNGG	chr3	TAGGAAATGCCCAGTCTTCCAGTATTTGGGTGGAGTTGTCCCTCTTGGTGTCCCTATACCCTTCTCACACTTA	+	72126655	72126678	TTGGGTGGAGTTGTCCCTCTTGG	GAAGGTGGCGTTGTCCCCTTNGG	6	0	12
GAAGGTGGCGTTGTCCCCTTNGG	chr3	ATGCCCTCGAACACGACCCGCGCAACTCAAGGGGACAAGGACACCTGACCGGCAGCCGTTCGCCTGCGCCCGC	-	109118082	109118105	TCAGGTGTCCTTGTCCCCTTGAG	GAAGGTGGCGTTGTCCCCTTNGG	5	0	150
GAAGGTGGCGTTGTCCCCTTNGG	chr3	TTCTTAACCTGGGCTCAGGGGCATACATAAGGGGACAACTCCACGGTCCCCTTGAAATTCTAAGCAATTTTTT	-	112375034	112375057	GACCGTGGAGTTGTCCCCTTATG	GAAGGTGGCGTTGTCCCCTTNGG	4	0	14
GAAGGTGGCGTTGTCCCCTTNGG	chr3	AGGCCACAGATGCAGGTTACCAAGCAAATGTTTCATTGTCCCCTAGGGTAAGCAAACTGAACCTCCCAGGAAG	+	117358240	117358263	AAATGTTTCATTGTCCCCTAGGG	GAAGGTGGCGTTGTCCCCTTNGG	6	0	12
GAAGGTGGCGTTGTCCCCTTNGG	chr3	CGCCGGAAGTTGAGTTTTCTGCAAGCCATAGGAGACAGCGCCACCTACCGGCCCCGAGATTTGCCCAGCCGCA	-	124901478	124901501	GTAGGTGGCGCTGTCTCCTATGG	GAAGGTGGCGTTGTCCCCTTNGG	4	0	164
GAAGGTGGCGTTGTCCCCTTNGG	chr3	TTGAAAAGTCCTCTTGATTCTGATAGAAGGTGATGTTTTCTACATGGGCCTCAGTGTTACTTTCTGGCCAATG	+	125029426	125029449	GAAGGTGATGTTTTCTACATGGG	GAAGGTGGCGTTGTCCCCTTNGG	6	0	20
GAAGGTGGCGTTGTCCCCTTNGG	chr3	CGTGACATTAGGATTGTTATGAGAAGCAAAGGGATCAAGGCTTCCTTCCTGTTTGGGAACTCATAAGCATTAG	-	131765150	131765173	GAAGGAAGCCTTGATCCCTTTGC	GAAGGTGGCGTTGTCCCCTTNGG	6	0	10
GAAGGTGGCGTTGTCCCCTTNGG	chr3	GTGGAAAAAACAGGAACAGGCCCCACTTTTTGGCGTTGTCCCCTTTGACCTGCCCCAGTACCAGTTCCTCTGG	+	140313911	140313934	CTTTTTGGCGTTGTCCCCTTTGA	GAAGGTGGCGTTGTCCCCTTNGG	6	0	136
GAAGGTGGCGTTGTCCCCTTNGG	chr3	GGAGTGCAGTGGTGCAAACACGGCTCACTGTGGCCTTGACCTCTTGGGCTCAAGCAATCCTCCCGCCTCAGTC	+	142005120	142005143	CACTGTGGCCTTGACCTCTTGGG	GAAGGTGGCGTTGTCCCCTTNGG	6	0	8
GAAGGTGGCGTTGTCCCCTTNGG	chr3	TATCGGATTATGTTTTCCTCACGACTAAGATGATTTTGTCACCTTGGGCTTTTTTTTTTTAGCCAGCAAATTT	+	149454152	149454175	TAAGATGATTTTGTCACCTTGGG	GAAGGTGGCGTTGTCCCCTTNGG	6	0	12
GAAGGTGGCGTTGTCCCCTTNGG	chr3	CCTCTTCCCCCACCAAGTACCCCTTGAAGCTGACATTGTCTTCTTGGGCGGGGAAGCACCAACAGTCATAGTT	+	150202537	150202560	GAAGCTGACATTGTCTTCTTGGG	GAAGGTGGCGTTGTCCCCTTNGG	5	0	16
GAAGGTGGCGTTGTCCCCTTNGG	chr3	GGACGGCCGCGGTTCTCCGGCAAGCGCAGGCGGCGGAGTCCCCCACGGCGCCCGAAGCGCCCCCCCGCACCCC	+	170222588	170222611	GCAGGCGGCGGAGTCCCCCACGG	GAAGGTGGCGTTGTCCCCTTNGG	6	0	10
GAAGGTGGCGTTGTCCCCTTNGG	chr3	CAGCTTTCACTATTAGGCCTGAAATCCAAAGGGAATAACGTTACCCTCTCATAGCATAGTTTCCTCATTCAGC	-	171393580	171393603	GAGGGTAACGTTATTCCCTTTGG	GAAGGTGGCGTTGTCCCCTTNGG	5	0	20
GAAGGTGGCGTTGTCCCCTTNGG	chr3	CTCCTTCTAGAAGGACAAGTGGTCTCTTGGTGGGGATGTCCCCTTTGCCAGTAGCTTTCGTCTCAGCATGGGC	+	181505488	181505511	CTTGGTGGGGATGTCCCCTTTGC	GAAGGTGGCGTTGTCCCCTTNGG	6	0	78
GAAGGTGGCGTTGTCCCCTTNGG	chr3	GCTCCCTGTGTTCCCAAACATAAGGCCCCAGGGGGCAATGTCATCTTTTGGGGAGAGGACCAGGAAAGGTAAG	-	184352830	184352853	AAAGATGACATTGCCCCCTGGGG	GAAGGTGGCGTTGTCCCCTTNGG	6	0	30
GAAGGTGGCGTTGTCCCCTTNGG	chr3	TAACAGAACTGATTCCTTCTGGAGGCTTTAGGGGACAAGGCAATCTTTCCTTTTCTTTTGCAGCTTGTAGAGA	-	190750343	190750366	AAAGATTGCCTTGTCCCCTAAAG	GAAGGTGGCGTTGTCCCCTTNGG	6	0	6
GAAGGTGGCGTTGTCCCCTTNGG	chr4	TAAAGCCAACAGGATGGATTTGGGACCACATTGGACAACGCCATCGGCTGCACCGGACGCCCAGCAACAGTAG	-	1557142	1557165	GCCGATGGCGTTGTCCAATGTGG	GAAGGTGGCGTTGTCCCCTTNGG	6	0	8
GAAGGTGGCGTTGTCCCCTTNGG	chr4	CCCAGGGGACTCACGTGCAAGATCTCCTCAGGGGACAAGGCCGCCCATGCTGGCAACCCGGAGCCCAGAGAGA	-	2290160	2290183	ATGGGCGGCCTTGTCCCCTGAGG	GAAGGTGGCGTTGTCCCCTTNGG	6	0	26
GAAGGTGGCGTTGTCCCCTTNGG	chr4	TAGCAAGGCCAATTGCATTCGCTATGAAGGCTGCAGAATCCCCTTCGGCTCCACACTCAGCTCTCCGGGCCCG	+	3819664	3819687	GAAGGCTGCAGAATCCCCTTCGG	GAAGGTGGCGTTGTCCCCTTNGG	6	0	16
GAAGGTGGCGTTGTCCCCTTNGG	chr4	ATGGCTGGAAGAGAAAGAATCCCAGGAAGGTGTCTCTGTCCCCTGGGGCACCAGCACTTTCAGCAGGGCAAAG	+	7552321	7552344	GAAGGTGTCTCTGTCCCCTGGGG	GAAGGTGGCGTTGTCCCCTTNGG	4	0	8
GAAGGTGGCGTTGTCCCCTTNGG	chr4	GGGAGGGCCCAGAGGCATGACTCACCCGAGGGGGGCACAGCCACCTAGCTCTGTGCCAGGCCACAGCCCTTTC	-	10095819	10095842	CTAGGTGGCTGTGCCCCCCTCGG	GAAGGTGGCGTTGTCCCCTTNGG	6	0	8
GAAGGTGGCGTTGTCCCCTTNGG	chr4	CACAAAACTAATGCATCATGCGGAGGAGGGTGACCTTGTCCACTTTAGAATCAGTGGTTTCTGCAAGGCCTGG	+	14769451	14769474	GAGGGTGACCTTGTCCACTTTAG	GAAGGTGGCGTTGTCCCCTTNGG	5	0	6
GAAGGTGGCGTTGTCCCCTTNGG	chr4	GCTGGAGCTCTAGTTACCAATTCAGCCCATGGGGACAATGCCACACTGATTTAGGAAATGGCAGAGCTGGAAG	-	26104092	26104115	CAGTGTGGCATTGTCCCCATGGG	GAAGGTGGCGTTGTCCCCTTNGG	5	0	126
GAAGGTGGCGTTGTCCCCTTNGG	chr4	CCCCGATCCCCATCATTTTCTTATTCTCAAGGGGATAACGCGAGCATTAACAACAACCAAAGGCACTGTTGAC	-	31329400	31329423	AATGCTCGCGTTATCCCCTTGAG	GAAGGTGGCGTTGTCCCCTTNGG	6	0	44
GAAGGTGGCGTTGTCCCCTTNGG	chr4	CTCTGGAAACAATCAGGATTCCTGGAGAGGTGACAATTTCCCCTTTGGGTGTTAGCAATGGGCAACACATGTT	+	32865109	32865131	G-AGGTGACAATTTCCCCTTTGG	GAAGGTGGCGTTGTCCCCTTNGG	4	1	42
GAAGGTGGCGTTGTCCCCTTNGG	chr4	AATAAAAATTGACTGCCTGGGTGACAAACAGGGAGTTCTCCCCTTTGGATGCCTGTGGCTCTGGATTAGCTCA	+	34178597	34178620	AAACAGGGAGTTCTCCCCTTTGG	GAAGGTGGCGTTGTCCCCTTNGG	6	0	18
GAAGGTGGCGTTGTCCCCTTNGG	chr4	ATGGAAAGATGCAAGAGTTTTATCAGAAGATGGCGTTGACAAACTGGGAGCCCTTAAAAATGCAACTGCTACC	+	38202216	38202239	GAAGATGGCGTTGACAAACTGGG	GAAGGTGGCGTTGTCCCCTTNGG	6	0	6
GAAGGTGGCGTTGTCCCCTTNGG	chr4	TATAGTATTCTCTGATGGTAGTGGGATCGGTGGTGATGTCCCCTTTGTCATTTTTTATTGTGTCTATTTGATT	+	41273249	41273273	GATCGGTGGTGATGTCCCCTTTGT	GA-AGGTGGCGTTGTCCCCTTNGG	4	1	30
GAAGGTGGCGTTGTCCCCTTNGG	chr4	TGTATTCCAATGATTAATTTTCTTTCCAAATGGGACAACCCAACAATTGCCAGAGCCTGATATGCCTTGTGCA	-	47653906	47653929	AATTGTTGGGTTGTCCCATTTGG	GAAGGTGGCGTTGTCCCCTTNGG	6	0	10
GAAGGTGGCGTTGTCCCCTTNGG	chr4	GAGTATAGCTTTTGATGAGGTCCAATAAGGGGACCTTGTCTCCTTTGGTAAGCTCTAGCAAGGTTAGTGGCCC	+	58646695	58646718	TAAGGGGACCTTGTCTCCTTTGG	GAAGGTGGCGTTGTCCCCTTNGG	5	0	66
GAAGGTGGCGTTGTCCCCTTNGG	chr4	TGGCCATCCTTAATATCTGATATTCCCCAAGGTGACAGCTTCAGCTTTTCACTCCATATACTTTCATTGACGG	-	67509414	67509437	AAAGCTGAAGCTGTCACCTTGGG	GAAGGTGGCGTTGTCCCCTTNGG	6	0	8
GAAGGTGGCGTTGTCCCCTTNGG	chr4	AATATCCAGGCCTCCAAATTAATGACTCAAGGGGATAAAGCCATCATTTGATGACACACACCTACAGATGTCA	-	70286369	70286392	AATGATGGCTTTATCCCCTTGAG	GAAGGTGGCGTTGTCCCCTTNGG	6	0	696
GAAGGTGGCGTTGTCCCCTTNGG	chr4	CTGCACCCGGCCCTTCTCTCAGTTTTCAAAGGGGACAATGCTCCTTCCCATGGCACTGTTTTTGCTCATGCCA	-	76010695	76010718	GGAAGGAGCATTGTCCCCTTTGA	GAAGGTGGCGTTGTCCCCTTNGG	6	0	104
GAAGGTGGCGTTGTCCCCTTNGG	chr4	CCGTTATTCCCCCTGCCATTCCCAGTATGGCAGCTTTGTCCCCTGGGGCTGCTCCACCCATGGCCCCAGGATG	+	81217928	81217951	TATGGCAGCTTTGTCCCCTGGGG	GAAGGTGGCGTTGTCCCCTTNGG	6	0	26
GAAGGTGGCGTTGTCCCCTTNGG	chr4	TTTTCTTATTTACCATCCCAGTGTACTTATGGGGACAATTCTCCCTTCATGCTAACTAATTTGCCTACATCCT	-	85755239	85755262	GAAGGGAGAATTGTCCCCATAAG	GAAGGTGGCGTTGTCCCCTTNGG	6	0	6
GAAGGTGGCGTTGTCCCCTTNGG	chr4	ACAATCTATGCCAGTGATTCTCATTAAAGGTGGTTTTGACCCATTTGGGGCATTTAGGAGATTTGTGGGCAGG	+	86160493	86160516	AAAGGTGGTTTTGACCCATTTGG	GAAGGTGGCGTTGTCCCCTTNGG	5	0	8
GAAGGTGGCGTTGTCCCCTTNGG	chr4	TACATTTAGTGGTGATGGATGCCAAGGAGGGGGCAGTGTCCCCTTGGATCTGATTGTAAAGCTTAGAACCAAA	+	88051102	88051125	GGAGGGGGCAGTGTCCCCTTGGA	GAAGGTGGCGTTGTCCCCTTNGG	5	0	16
GAAGGTGGCGTTGTCCCCTTNGG	chr4	CTAAGAGTCCTCCAGCCAAGCTCTGCCCAAGGGAACAGCACCACCCACACCATCAAAGCTTTGCCTGCAGCTC	-	139950822	139950845	GTGGGTGGTGCTGTTCCCTTGGG	GAAGGTGGCGTTGTCCCCTTNGG	5	0	54
GAAGGTGGCGTTGTCCCCTTNGG	chr4	TGATGGTAGTTTGTATTCCTGTGGGATTGGTGGCGATATCCCCTTTGTCATTTTTTATTGTGTCTATTTGATT	+	140823200	140823224	GATTGGTGGCGATATCCCCTTTGT	GA-AGGTGGCGTTGTCCCCTTNGG	4	1	82
GAAGGTGGCGTTGTCCCCTTNGG	chr4	TCCTTGGATAGTTTGCCGTGCTGCAGGCAGCTGGGTTGTCCCCTCTGGCTTTGCAGCAGGAGATCGGAGGTCA	+	147848389	147848411	GCAGCTGG-GTTGTCCCCTCTGG	GAAGGTGGCGTTGTCCCCTTNGG	3	1	6
GAAGGTGGCGTTGTCCCCTTNGG	chr4	AAGCCATGTGACTGGAATTAGATAGGATGAAGGAGGTGTGCCCTTTGGAGTGTGAGAGTCTCAAGGAGCCTGC	+	152958162	152958185	GATGAAGGAGGTGTGCCCTTTGG	GAAGGTGGCGTTGTCCCCTTNGG	6	0	6
GAAGGTGGCGTTGTCCCCTTNGG	chr4	AGAAAAGAATAATAAAGATATTTTCCCTAAGGGGAAAATGCCTCTTAGCAAAATAAAAACGAAGGAAAGCACT	-	156846798	156846821	CTAAGAGGCATTTTCCCCTTAGG	GAAGGTGGCGTTGTCCCCTTNGG	6	0	8
GAAGGTGGCGTTGTCCCCTTNGG	chr4	AAGGGGGTTGATCTTATAGTCACAGACCAAAGGGGAAAACCCACCTAGCAAGGGCCCATCCTGATTCTTCTTG	-	158848990	158849012	CTAGGTGG-GTTTTCCCCTTTGG	GAAGGTGGCGTTGTCCCCTTNGG	3	1	370
GAAGGTGGCGTTGTCCCCTTNGG	chr4	GAAGAAAAGTTTCCAGTTTTGTCCTTAAGGTGAAGTAATCCCCTAAGGAGCTTGCCAGTGGCTAATAATTTGG	+	161188893	161188916	TAAGGTGAAGTAATCCCCTAAGG	GAAGGTGGCGTTGTCCCCTTNGG	6	0	28
GAAGGTGGCGTTGTCCCCTTNGG	chr4	GTGCTACGTTCTGAGAAATGTATTGGTAGGTGATGTTGTCACCATGGGAAGCTCATTCTGTAATTACACAAAC	+	161559785	161559808	GTAGGTGATGTTGTCACCATGGG	GAAGGTGGCGTTGTCCCCTTNGG	5	0	180
GAAGGTGGCGTTGTCCCCTTNGG	chr4	AGAACGCCTCTCAGTAGCTCTTTAACCTAGGGGGACAACTCCCACTAGTACTGGATTCCAACTGGACTCTGTC	-	164724443	164724466	CTAGTGGGAGTTGTCCCCCTAGG	GAAGGTGGCGTTGTCCCCTTNGG	6	0	26
GAAGGTGGCGTTGTCCCCTTNGG	chr4	AGTACGTGATTCTAAAATGTGGCATAAAGGAGGAGCTGTCCACATAGGCTTGGAAATGAGTATTTCATCAGTG	+	166683662	166683685	AAAGGAGGAGCTGTCCACATAGG	GAAGGTGGCGTTGTCCCCTTNGG	6	0	8
GAAGGTGGCGTTGTCCCCTTNGG	chr4	CAATGCAATCATTGTTGCTTTTCCTGATGGAGGCATTTCTCCCTTTGGAATTAAGACATCTAGACTAACAGAG	+	179390688	179390711	GATGGAGGCATTTCTCCCTTTGG	GAAGGTGGCGTTGTCCCCTTNGG	6	0	6
GAAGGTGGCGTTGTCCCCTTNGG	chr5	CCCAGCAAACCAGAGCCCAGCACACCCTAAGGGGACAAAGGCCATGTCTAACCCAAGAGAAAATAGCTTATAC	-	6439017	6439040	GACATGGCCTTTGTCCCCTTAGG	GAAGGTGGCGTTGTCCCCTTNGG	6	0	16
GAAGGTGGCGTTGTCCCCTTNGG	chr5	GATGAGTCAGTTACAACAGGCCCCACCCAAGGGGACAACTCCACCAACCCCCCTGCTGGGCACCCATGCTCCC	-	10667711	10667734	GTTGGTGGAGTTGTCCCCTTGGG	GAAGGTGGCGTTGTCCCCTTNGG	3	0	768
GAAGGTGGCGTTGTCCCCTTNGG	chr5	ATTGCTGCTTAACTATTTCCCAAAGGTAGATGCCATTGTCCCCTTGGCAGCCTGAACTTATCAGTGACCTATA	+	11478629	11478652	GTAGATGCCATTGTCCCCTTGGC	GAAGGTGGCGTTGTCCCCTTNGG	5	0	8
GAAGGTGGCGTTGTCCCCTTNGG	chr5	TAACCTGCCACAAAGACTTGTCCCCTTGAGGTGTCTTGTCCCCTTGGGTCTTATCCTAGGGCTGGGTAGGTCA	+	15040855	15040877	TGAGGTGTC-TTGTCCCCTTGGG	GAAGGTGGCGTTGTCCCCTTNGG	3	1	24
GAAGGTGGCGTTGTCCCCTTNGG	chr5	CACGACAATGGACTGGCCTTTATGTCCAAAGGAGACAATGCTAGCTTGGCTTCAGCCCTAGTGAACAGTGAAC	-	32100228	32100251	CAAGCTAGCATTGTCTCCTTTGG	GAAGGTGGCGTTGTCCCCTTNGG	5	0	6
GAAGGTGGCGTTGTCCCCTTNGG	chr5	GAGGGTTGTTTTATATTACTGTGGGGTTGGTGGTAATGTCCCCTTTGTCATTTCTGATAGTGATTATTTGGAT	+	34330605	34330628	GTTGGTGGTAATGTCCCCTTTGT	GAAGGTGGCGTTGTCCCCTTNGG	6	0	6
GAAGGTGGCGTTGTCCCCTTNGG	chr5	GCCTCTACAGAAGGCCATTGCTCCCTTAGGTGGCTTTCTCCCCTTTGGCTGTCTCCTCTCTGGTTCCCTGTAA	+	34502150	34502173	TTAGGTGGCTTTCTCCCCTTTGG	GAAGGTGGCGTTGTCCCCTTNGG	4	0	956
GAAGGTGGCGTTGTCCCCTTNGG	chr5	CAATCTTAAATGTCAAAGAATGCCTCCTAGAGGGACAAAAACACCTTACAAAACAACTCATCCTCCTATGGGG	-	41863929	41863952	TAAGGTGTTTTTGTCCCTCTAGG	GAAGGTGGCGTTGTCCCCTTNGG	6	0	14
GAAGGTGGCGTTGTCCCCTTNGG	chr5	ATTTTAGAACATATTCTTCACCTCATAAGGAAACTCTGTCCCCTTTGGCTATCGCTCCCCTATCCCCCCGTCT	+	64495442	64495465	TAAGGAAACTCTGTCCCCTTTGG	GAAGGTGGCGTTGTCCCCTTNGG	6	0	6
GAAGGTGGCGTTGTCCCCTTNGG	chr5	ATAGGCTTTTATACACAACCTCCTTCCAAAGGTGAAAGCCCCAGTTTCCCACTCCTCCACACACAGACCTGGA	-	74013070	74013093	GAAACTGGGGCTTTCACCTTTGG	GAAGGTGGCGTTGTCCCCTTNGG	6	0	12
GAAGGTGGCGTTGTCCCCTTNGG	chr5	ATGTTATTCAACAGAGTAAGTAGTCTAAGTTGGAGGAATCCCCTTGGGAATTGACTACAAAGAGCAAATAAAA	+	77083720	77083743	TAAGTTGGAGGAATCCCCTTGGG	GAAGGTGGCGTTGTCCCCTTNGG	6	0	6
GAAGGTGGCGTTGTCCCCTTNGG	chr5	CGGGCCCCGTCATCTGCTGGTGTATTTAGCTGGCATTATCCCCTTAGGTCACCTGCTTTGTCTTCATAGGTAT	+	82251611	82251634	TTAGCTGGCATTATCCCCTTAGG	GAAGGTGGCGTTGTCCCCTTNGG	5	0	562
GAAGGTGGCGTTGTCCCCTTNGG	chr5	TGTAATTCCAGCACTTTCGGAGGCCGAAGCAGGCATTATCACCTGAGGTCAGGAGTTTGAGACTAGCCTGGTC	+	82276949	82276972	GAAGCAGGCATTATCACCTGAGG	GAAGGTGGCGTTGTCCCCTTNGG	6	0	10
GAAGGTGGCGTTGTCCCCTTNGG	chr5	GATGGTTGAATTTAGTTGCCACCACCCAAAGGGGTCAATTCACACTTCATATATAATTTGACAATGAGAGTAA	-	100642534	100642557	GAAGTGTGAATTGACCCCTTTGG	GAAGGTGGCGTTGTCCCCTTNGG	6	0	22
GAAGGTGGCGTTGTCCCCTTNGG	chr5	GACCTTCAGACGCCTGAGGAAACATGCAGGTGAGGTTACCACCTTGGGGCAGACCCAGGTATCAGACCATCAG	+	118990725	118990748	GCAGGTGAGGTTACCACCTTGGG	GAAGGTGGCGTTGTCCCCTTNGG	6	0	8
GAAGGTGGCGTTGTCCCCTTNGG	chr5	TTCTTCCTCCACACTCACCTCTTTCCCAAAGGAGACAATGCCAAGTTCCATCCAGTAACTGCATCTGGCTCGA	-	123220125	123220148	GAACTTGGCATTGTCTCCTTTGG	GAAGGTGGCGTTGTCCCCTTNGG	4	0	8
GAAGGTGGCGTTGTCCCCTTNGG	chr5	TGATGGTAGTTTGTATTTCTGTGGGATTGGTGGCGATATCCCCTTTGTCATTTTTTATTGCGTCTATTTGATT	+	123677391	123677415	GATTGGTGGCGATATCCCCTTTGT	GA-AGGTGGCGTTGTCCCCTTNGG	4	1	34
GAAGGTGGCGTTGTCCCCTTNGG	chr5	CGACAACAACAACAACAACAACAACAAAGGTAGAATTATCCCCATGGGACCCTAGAAGGGGAAGTAGGATGAA	+	127222904	127222927	AAAGGTAGAATTATCCCCATGGG	GAAGGTGGCGTTGTCCCCTTNGG	6	0	240
GAAGGTGGCGTTGTCCCCTTNGG	chr5	GGGAGAAGCTTTTCTGCAGGAAAGAGTAGGTGGACAAGTCCCCTTGGAAACACAATTGGCAGATCAAGAACTA	+	129923659	129923682	GTAGGTGGACAAGTCCCCTTGGA	GAAGGTGGCGTTGTCCCCTTNGG	6	0	36
GAAGGTGGCGTTGTCCCCTTNGG	chr5	ACTCTCTTCTCACTCTACATTCTTTCCCAAGGAGACAACTATGCCTTCAGCCCAGGACTTTTACCTTGCTCTC	-	131916391	131916414	GAAGGCATAGTTGTCTCCTTGGG	GAAGGTGGCGTTGTCCCCTTNGG	5	0	24
GAAGGTGGCGTTGTCCCCTTNGG	chr5	CATGGTTCAAGGTCAGATGCGGCCACCAGCTGGCTTTGTGACCTTGGGCGAGTCGCCTCCCCTCTCTGAGCTG	+	150650467	150650490	CCAGCTGGCTTTGTGACCTTGGG	GAAGGTGGCGTTGTCCCCTTNGG	6	0	16
GAAGGTGGCGTTGTCCCCTTNGG	chr5	GATCAGCTTTAAGAGTTCATAGGAGTGAGGTGGCCCCGTCCCCTTCAGACCTGCTCACTGTGGACCTTCTACA	+	154253931	154253953	G-AGGTGGCCCCGTCCCCTTCAG	GAAGGTGGCGTTGTCCCCTTNGG	4	1	44
GAAGGTGGCGTTGTCCCCTTNGG	chr5	ATCTTTGACTTTGGCCTAAAATGGAAAAGATGTCATTGTCCTCTTTGGTTTTCCAGGAAGGAAGACTTGTAGA	+	155223584	155223607	AAAGATGTCATTGTCCTCTTTGG	GAAGGTGGCGTTGTCCCCTTNGG	5	0	106
GAAGGTGGCGTTGTCCCCTTNGG	chr5	AATATGGGCCAAAATGTCAATGGTGCCAAAGGTGAGAACCCCAGCTCTAGATAATAATGTTAAAAACAACTGG	-	160642634	160642657	AGAGCTGGGGTTCTCACCTTTGG	GAAGGTGGCGTTGTCCCCTTNGG	6	0	12
GAAGGTGGCGTTGTCCCCTTNGG	chr5	AACGTTTCCAGATACTGCCGATGTCCCTTGGGGGACAACATCACCTTTAGTTGAGAACCACTGATCTATAAAA	-	170049741	170049764	AAAGGTGATGTTGTCCCCCAAGG	GAAGGTGGCGTTGTCCCCTTNGG	5	0	10
GAAGGTGGCGTTGTCCCCTTNGG	chr5	CCTTCGAGGTAGCCAGAAACAGAGGAAAGGGGGCATTGCCCACTTAGGGTAAAAAGTAGAGCACCGAATTGTG	+	170652603	170652626	AAAGGGGGCATTGCCCACTTAGG	GAAGGTGGCGTTGTCCCCTTNGG	5	0	42
GAAGGTGGCGTTGTCCCCTTNGG	chr6	CTTTCCCCATTCAGAGGACTGATTACTGAAGGGGACGACGTCTCATTCTTTATGGTAAAGAGATTCCTAGTAG	-	7317591	7317614	GAATGAGACGTCGTCCCCTTCAG	GAAGGTGGCGTTGTCCCCTTNGG	5	0	134
GAAGGTGGCGTTGTCCCCTTNGG	chr6	GGCAGATCCTTCAGGAGCCATTCCAGAAGAAGACGTTGTTACCTTAGGAGATGCCAGCTCCCTGCCTGTCATT	+	11546082	11546105	GAAGAAGACGTTGTTACCTTAGG	GAAGGTGGCGTTGTCCCCTTNGG	5	0	28
GAAGGTGGCGTTGTCCCCTTNGG	chr6	GGATGGAGACACCCCAGGAAGACCACCTCAGGGGACAGCACTATCATCAGAAGGGGCAAAATGGTTCTTTCGA	-	14131566	14131589	GATGATAGTGCTGTCCCCTGAGG	GAAGGTGGCGTTGTCCCCTTNGG	6	0	6
GAAGGTGGCGTTGTCCCCTTNGG	chr6	AGGATACAGGTCCTGGCCACCTCTGGGATGTACCTCTGTCCCCTTTGGCTTTCACCCAGAAGTCTTGCCAAGT	+	15251558	15251581	GGATGTACCTCTGTCCCCTTTGG	GAAGGTGGCGTTGTCCCCTTNGG	6	0	30
GAAGGTGGCGTTGTCCCCTTNGG	chr6	GCCCTGTCACCGAGGCCTAACCCAAAAAGCTCGCGTCGTCCCCTCTGGAAAGCAACGCAGCTTCCTCCTTGGG	+	17280636	17280659	AAAGCTCGCGTCGTCCCCTCTGG	GAAGGTGGCGTTGTCCCCTTNGG	5	0	6
GAAGGTGGCGTTGTCCCCTTNGG	chr6	AGTTCTGCTTTGCTAGGCTTGAGCCCTAGGTGGTCATGTCCCCTTAGGCTGCCCAGAGCCTTCAGGATTGTAA	+	21145020	21145043	CTAGGTGGTCATGTCCCCTTAGG	GAAGGTGGCGTTGTCCCCTTNGG	5	0	222
GAAGGTGGCGTTGTCCCCTTNGG	chr6	CTTTGCAATTATAATTTCATTTGGCAAAGATGAAGTTGTACCCTTGGGAGATGCCTTGCCAAATCTTTATCCA	+	22114671	22114694	AAAGATGAAGTTGTACCCTTGGG	GAAGGTGGCGTTGTCCCCTTNGG	5	0	552
GAAGGTGGCGTTGTCCCCTTNGG	chr6	CAAGACTTCTCCACTAGAGCTCTGGGAAGATGCCCTCTTCCCCTTGTGGCTGCTGAGCTCTGACGCTGAGTGC	+	24481673	24481696	GAAGATGCCCTCTTCCCCTTGTG	GAAGGTGGCGTTGTCCCCTTNGG	6	0	8
GAAGGTGGCGTTGTCCCCTTNGG	chr6	AGTAGTGGTGATCACTGGGTGAATGGAAGATGTTCATGTCCTCTTGGGTTAGGATGAAAGACCTGTCTTCTGG	+	29638550	29638573	GAAGATGTTCATGTCCTCTTGGG	GAAGGTGGCGTTGTCCCCTTNGG	6	0	24
GAAGGTGGCGTTGTCCCCTTNGG	chr6	ACTTCCCACTCCTCCCCAGGCCCTTCCTAATGGGACTAAGTCATCCTCCACCCTCACCTACCTTCTGGCTGCT	-	31042358	31042381	GAGGATGACTTAGTCCCATTAGG	GAAGGTGGCGTTGTCCCCTTNGG	6	0	10
GAAGGTGGCGTTGTCCCCTTNGG	chr6	CCTGAACCTCACTTTCCTTATTTATCTTAGGGGGATAACGCCTCCTACTTCCTGAGGTCATGATTAAGACAAT	-	35798842	35798865	GTAGGAGGCGTTATCCCCCTAAG	GAAGGTGGCGTTGTCCCCTTNGG	5	0	46
GAAGGTGGCGTTGTCCCCTTNGG	chr6	AAGAGAGAGAGAGGAAGAGTCTTTGCTAGATGGTGTTGTCGCCTTGTGAGAGAAATTGTCTCTGAAAATCATA	+	37701465	37701488	CTAGATGGTGTTGTCGCCTTGTG	GAAGGTGGCGTTGTCCCCTTNGG	6	0	10
GAAGGTGGCGTTGTCCCCTTNGG	chr6	TCAGGTGACTGGGACTGTCCTTCCTGCAGGGAGGCCTGTCCCCTTGGGAAACTCCACGAGGGCAGTAAATGTA	+	39202580	39202602	CAGGGAGGC-CTGTCCCCTTGGG	GAAGGTGGCGTTGTCCCCTTNGG	4	1	30
GAAGGTGGCGTTGTCCCCTTNGG	chr6	GTTGATGTCCCTGAGATTGCATCAGCCCCAGGGGACAATGTGAGCTCCCTAATGACCTGCCACTGAAGGGCGA	-	40819420	40819443	GGAGCTCACATTGTCCCCTGGGG	GAAGGTGGCGTTGTCCCCTTNGG	6	0	14
GAAGGTGGCGTTGTCCCCTTNGG	chr6	TTCTCAACCCCTGGTCCCCGAGATGCCCAAGGGGAGAAGGCTATCTATTCTTCCAGAAACCCACTCAGCCACA	-	41009455	41009478	ATAGATAGCCTTCTCCCCTTGGG	GAAGGTGGCGTTGTCCCCTTNGG	6	0	20
GAAGGTGGCGTTGTCCCCTTNGG	chr6	CGAGAGGTTGTGTTTGGCAAAAGTGAAGATGAGCATTATCCCCTTTGGTAAGTTTTGTTTGGAAAATAATATG	+	46659023	46659047	GAAGATGAGCATTATCCCCTTTGG	GAAGGTG-GCGTTGTCCCCTTNGG	3	1	676
GAAGGTGGCGTTGTCCCCTTNGG	chr6	TCTTACAAGCACAGAAGACAGAGACCCACAGGGGAGAAGGCCACGTGAACATGCACATAAAGATTAACATTAT	-	64626571	64626594	TCACGTGGCCTTCTCCCCTGTGG	GAAGGTGGCGTTGTCCCCTTNGG	6	0	18
GAAGGTGGCGTTGTCCCCTTNGG	chr6	ACCAGTGGGTCTTTCCCTTTTGTACACAGAAGGAGTTGTCTCCTTTGGTAATGGGTTTCCCATGATAGTTTTG	+	79931868	79931891	ACAGAAGGAGTTGTCTCCTTTGG	GAAGGTGGCGTTGTCCCCTTNGG	6	0	38
GAAGGTGGCGTTGTCCCCTTNGG	chr6	GAAATTAAACTTATTCCTCCCATCTAACTGAGGCTTTGTCCCCTTTGACTATCATCAGTTTGATTTTTTTTAG	+	82879248	82879271	AACTGAGGCTTTGTCCCCTTTGA	GAAGGTGGCGTTGTCCCCTTNGG	6	0	34
GAAGGTGGCGTTGTCCCCTTNGG	chr6	GTAACAACTCCCATGAGCCTCACTCCCAAAGGTAACAACTTGACCTTATATCCAGTCTGTTGAGCCTGGCATT	-	105739599	105739622	TAAGGTCAAGTTGTTACCTTTGG	GAAGGTGGCGTTGTCCCCTTNGG	6	0	14
GAAGGTGGCGTTGTCCCCTTNGG	chr6	GCAATATGTAGGGAGCAGTTTATTACAAGGTGTCCTTGTACCCATGGGTGCAAATGTTCTCCCTCAAACCTCT	+	110365294	110365317	CAAGGTGTCCTTGTACCCATGGG	GAAGGTGGCGTTGTCCCCTTNGG	5	0	6
GAAGGTGGCGTTGTCCCCTTNGG	chr6	CATAATTTCCTCAGTTATAATTTTTGCAAAGGGGATTTCGCCAGCTACTCAGGAGACTGAAGCAGGAGAGTTC	-	111034510	111034533	GTAGCTGGCGAAATCCCCTTTGC	GAAGGTGGCGTTGTCCCCTTNGG	6	0	8
GAAGGTGGCGTTGTCCCCTTNGG	chr6	GTGTTTGCCTTTTAAAGGAGCCTGCCCCAATGGGACAACGCTCACCTCCAAAGACTGGATTGCCAATGGCGCT	-	111588442	111588465	GAGGTGAGCGTTGTCCCATTGGG	GAAGGTGGCGTTGTCCCCTTNGG	5	0	94
GAAGGTGGCGTTGTCCCCTTNGG	chr6	CATCAAAAATCTTATCCACCATGATCAAGTAAGCTTTATCCCCTTAGGATGCAAGGTTGGTTCAACATATCGA	+	116853382	116853405	CAAGTAAGCTTTATCCCCTTAGG	GAAGGTGGCGTTGTCCCCTTNGG	6	0	16
GAAGGTGGCGTTGTCCCCTTNGG	chr6	GGTCAGGCTGGTCTTGAACTCTTGACCTCAGGTGATAACGCCCACCTCAGCTTCCCAAAGTGTTGGGATTACA	-	117589548	117589571	GAGGTGGGCGTTATCACCTGAGG	GAAGGTGGCGTTGTCCCCTTNGG	6	0	6
GAAGGTGGCGTTGTCCCCTTNGG	chr6	TAGTGGGATGATCCAGACCCTCAATCCCAAGGGGTCTATGCCACTGTTCAGCATGCCTGTCAAGTTGTGGCAA	-	124329178	124329201	AACAGTGGCATAGACCCCTTGGG	GAAGGTGGCGTTGTCCCCTTNGG	6	0	24
GAAGGTGGCGTTGTCCCCTTNGG	chr6	TATTTTACCTGCTGGGGGTCTTGTACCAAAGGGGAGTACTCCACATATGTGATGTGATTTTTCTTCTTTTTGT	-	125230279	125230302	ATATGTGGAGTACTCCCCTTTGG	GAAGGTGGCGTTGTCCCCTTNGG	6	0	24
GAAGGTGGCGTTGTCCCCTTNGG	chr6	GGCTGACATGACAGGATTGCTTGAGCCTAAGGGGACAAGGCTGCAATGAGCTGTGATCGTACCACTGCATTCC	-	136555836	136555859	CATTGCAGCCTTGTCCCCTTAGG	GAAGGTGGCGTTGTCCCCTTNGG	6	0	34
GAAGGTGGCGTTGTCCCCTTNGG	chr6	AAAAAGATATGTGGATATGCTACCCCAAGTTAACGTTGTCCCCTAGAGACACCTCCCCGAGTCAAACACATTT	+	137635872	137635895	CAAGTTAACGTTGTCCCCTAGAG	GAAGGTGGCGTTGTCCCCTTNGG	6	0	8
GAAGGTGGCGTTGTCCCCTTNGG	chr6	AGACACGACCCTGACCAAGAAACTGCCCAAGAAGACAATGCCCCCAGCCCACCCTGGTGGCTGCTCCACACGT	-	143511981	143512004	GCTGGGGGCATTGTCTTCTTGGG	GAAGGTGGCGTTGTCCCCTTNGG	6	0	44
GAAGGTGGCGTTGTCCCCTTNGG	chr6	TGAAATGACTAATTAGCTTTATATTGACTTGGGAGTTGTCCCCTAAGGAAGGCATTGGGACAATGTTGATACT	+	151738866	151738889	GACTTGGGAGTTGTCCCCTAAGG	GAAGGTGGCGTTGTCCCCTTNGG	6	0	24
GAAGGTGGCGTTGTCCCCTTNGG	chr6	AATATCTTCAGGCATGCCAAACATCCCTTAGGGGACAAAATCACCTTCCCCCCTTTTAGACCAGGGCTCTAAA	-	159892042	159892065	GAAGGTGATTTTGTCCCCTAAGG	GAAGGTGGCGTTGTCCCCTTNGG	4	0	230
GAAGGTGGCGTTGTCCCCTTNGG	chr6	ACAGAAAACTCAGCACCAAAGGATGAAAGGGGAACTTGTCCCCTTCGGTCCCCAGCCCTGCCCTCCCCTGCAG	+	161136194	161136217	AAAGGGGAACTTGTCCCCTTCGG	GAAGGTGGCGTTGTCCCCTTNGG	5	0	34
GAAGGTGGCGTTGTCCCCTTNGG	chr6	CCCCAAAACCTGATATTTGCCTCTTCCAAAGAGGACAACACTGCCTCAGTTTCCACACGAGACAATCCAATAT	-	161146925	161146948	TGAGGCAGTGTTGTCCTCTTTGG	GAAGGTGGCGTTGTCCCCTTNGG	6	0	14
GAAGGTGGCGTTGTCCCCTTNGG	chr6	CACAACTCGCTAGGGTTGCCAGCAGCATTTTGGCGATGTCCCCTTGGGTCACAGAACGGCAGCATGGGTTCTA	+	161454169	161454192	CATTTTGGCGATGTCCCCTTGGG	GAAGGTGGCGTTGTCCCCTTNGG	5	0	86
GAAGGTGGCGTTGTCCCCTTNGG	chr6	GTCTTAGCTGCTGGGGCTGCAGGGAGAAGGTTGATTTGTCACCTTGGGCTTCCCTCCAGTGGGAGGTGGGTCA	+	166045026	166045049	GAAGGTTGATTTGTCACCTTGGG	GAAGGTGGCGTTGTCCCCTTNGG	4	0	34
GAAGGTGGCGTTGTCCCCTTNGG	chr6	GATGCCTCACTTCACACACCTGCCACCGAGGGGGACAGTGCCGGCCTCCCAGACCTGCACCCCAGCCCACAGG	-	168051850	168051873	GAGGCCGGCACTGTCCCCCTCGG	GAAGGTGGCGTTGTCCCCTTNGG	6	0	10
GAAGGTGGCGTTGTCCCCTTNGG	chr6	GTTTCTGAGTCCAGGGTCTGAGTGTTTAGGTGACAGTGTCCCCTCAGGGTACTAGACAGCTTACAGAATTTAA	+	168543452	168543475	TTAGGTGACAGTGTCCCCTCAGG	GAAGGTGGCGTTGTCCCCTTNGG	6	0	172
GAAGGTGGCGTTGTCCCCTTNGG	chr6	TGAGGCATAATGATGGGTTCCCGACCCCAAAGGGACTAAGCCATCATAGTGCCAGATGGAAATAAATCATAAG	-	168746427	168746450	TATGATGGCTTAGTCCCTTTGGG	GAAGGTGGCGTTGTCCCCTTNGG	6	0	32
GAAGGTGGCGTTGTCCCCTTNGG	chr7	GCCACAGGTCAGGGTCTGACCCTGCCCCACGGGGACATCGCTGCCTGTACGGCCCTCCCCTAGGCCCCACTGT	-	458043	458066	ACAGGCAGCGATGTCCCCGTGGG	GAAGGTGGCGTTGTCCCCTTNGG	6	0	32
GAAGGTGGCGTTGTCCCCTTNGG	chr7	GGAGGTTGATCCCTCAGAGGCCCCGGCAGGTGGCACTGTCCTCTCCAGCCTGCCGGGAGGCTGGAGGGAGCCC	+	1812535	1812558	GCAGGTGGCACTGTCCTCTCCAG	GAAGGTGGCGTTGTCCCCTTNGG	6	0	20
GAAGGTGGCGTTGTCCCCTTNGG	chr7	CCCACAGTTCCCCGGATGAGACTCACCACAGTGGACAGTGCCACCTCCTTCCCCTCGGCCCCGGAGAGGGCGA	-	4267464	4267487	GGAGGTGGCACTGTCCACTGTGG	GAAGGTGGCGTTGTCCCCTTNGG	5	0	8
GAAGGTGGCGTTGTCCCCTTNGG	chr7	CAAAGGATCCTTCCGTTGTCATCTATCAAAGTGGACAATTTCACCTTTTGGTTCAAGGTTGCGGGATGATTTC	-	6273867	6273890	AAAGGTGAAATTGTCCACTTTGA	GAAGGTGGCGTTGTCCCCTTNGG	6	0	12
GAAGGTGGCGTTGTCCCCTTNGG	chr7	GAGTGGTACAGAGGTGACTGGGCCTGGTGCCAGCGTTGTCCCCTTGTGGCCTGGCCTCCGTCAGCAGAGCCCC	+	6588764	6588787	GGTGCCAGCGTTGTCCCCTTGTG	GAAGGTGGCGTTGTCCCCTTNGG	6	0	14
GAAGGTGGCGTTGTCCCCTTNGG	chr7	TTTAGTCTTCTGTTGAAGATGAGAGGAAAATGAAGTTGTCTCCTTTGGCATTCCTTAGAGCCTTTGGGGATTT	+	11237574	11237597	GAAAATGAAGTTGTCTCCTTTGG	GAAGGTGGCGTTGTCCCCTTNGG	5	0	76
GAAGGTGGCGTTGTCCCCTTNGG	chr7	AGCCAGTCACCCTGTTGCACGCCCTCCAAGGGGGACAAGGGAACCTTTCCTGTTTCACTAACATTCTTCACAA	-	13016909	13016932	AAAGGTTCCCTTGTCCCCCTTGG	GAAGGTGGCGTTGTCCCCTTNGG	5	0	56
GAAGGTGGCGTTGTCCCCTTNGG	chr7	AGTGCTATTAATATTTTGATATGTGAAGGTCGGCGATGTCCACTTAGGAAGAATGAGACCAAAAAAAAAAAAA	+	15368244	15368268	GAAGGTCGGCGATGTCCACTTAGG	GAAGGT-GGCGTTGTCCCCTTNGG	2	1	90
GAAGGTGGCGTTGTCCCCTTNGG	chr7	AGCCTGCAGTCAGGGCTTTTCTGAAGAAGCTGGGGTCCTCCCATTGTGATCCTTACCAAAGACAACTGATAAT	+	29501477	29501500	GAAGCTGGGGTCCTCCCATTGTG	GAAGGTGGCGTTGTCCCCTTNGG	6	0	6
GAAGGTGGCGTTGTCCCCTTNGG	chr7	ATGAGGACATTTCTGATGCTGGGGAGGAAGGTTGGTTGTCCCCTGTGGTTGGCTGGAGGGGTGGATGGGCACA	+	31093577	31093599	GAAGGTTG-GTTGTCCCCTGTGG	GAAGGTGGCGTTGTCCCCTTNGG	2	1	64
GAAGGTGGCGTTGTCCCCTTNGG	chr7	AAAGGGGTGGAGAAATGGGGTAAGATAAGGTGGTGAAGTCCCCTTGTGGGCAAGCAGAGAAATTTTGGGTCAA	+	32202626	32202649	TAAGGTGGTGAAGTCCCCTTGTG	GAAGGTGGCGTTGTCCCCTTNGG	5	0	160
GAAGGTGGCGTTGTCCCCTTNGG	chr7	TGAGGGTAATATGTTTGTGAGGGGGATAGATGGTGTGGTCCCCATGGGACATCTAAGTGGATACACCCAAGGC	+	33089780	33089804	GATAGATGGTGTGGTCCCCATGGG	GA-AGGTGGCGTTGTCCCCTTNGG	4	1	6
GAAGGTGGCGTTGTCCCCTTNGG	chr7	AAAGATATTTGAGAGAGAATTGAGGTCTAAGGGGAAAAGGCCAATATCCCTAGATAAAAACTAGAAGGAAATT	-	61903248	61903271	GATATTGGCCTTTTCCCCTTAGA	GAAGGTGGCGTTGTCCCCTTNGG	6	0	12
GAAGGTGGCGTTGTCCCCTTNGG	chr7	AATCAAATAGATGCAATAAAGAATGCTAAAGGGGACATCACCACCGATCCCACAGAAATAAAAACTACCATCA	-	62604568	62604591	ATCGGTGGTGATGTCCCCTTTAG	GAAGGTGGCGTTGTCCCCTTNGG	6	0	218
GAAGGTGGCGTTGTCCCCTTNGG	chr7	CTGTAATCCCTGCACTTTGGGAGGCGAAGGTGGGCAGGTCACCTGAGGTCAGAAGTTCAAGACCAGCCTGGCC	+	64344067	64344090	GAAGGTGGGCAGGTCACCTGAGG	GAAGGTGGCGTTGTCCCCTTNGG	6	0	10
GAAGGTGGCGTTGTCCCCTTNGG	chr7	TCACATGCTCGTCCATGAAGCAGCTGAGGGTGGCGTTGTCACCTTCACACACTGTGTAGTTGTCGGCAGGAGA	+	64570281	64570304	GAGGGTGGCGTTGTCACCTTCAC	GAAGGTGGCGTTGTCCCCTTNGG	4	0	8
GAAGGTGGCGTTGTCCCCTTNGG	chr7	ACGCCTGCGGATGTTCAGGGAATTCCCCAGGGTGACACTGCCACCTCTGGCCCCAGGGAGTCCAGTTTGAGGC	-	73436357	73436380	AGAGGTGGCAGTGTCACCCTGGG	GAAGGTGGCGTTGTCCCCTTNGG	6	0	10
GAAGGTGGCGTTGTCCCCTTNGG	chr7	TGGGGTGGGAGAGTGGGTGCAGGCTCCAGGTGGGCGTGTCCCCTTTGGGAAGGGCGGGACAGGGCCCTCCAGA	+	74495200	74495223	CCAGGTGGGCGTGTCCCCTTTGG	GAAGGTGGCGTTGTCCCCTTNGG	5	0	34
GAAGGTGGCGTTGTCCCCTTNGG	chr7	CAGAAAAGAAAATGAGCCACTATTTCCTAAGAAGACAATGCTATCTTTTCAAACTTAACAACATTTTTAGTGT	-	82896812	82896835	AAAGATAGCATTGTCTTCTTAGG	GAAGGTGGCGTTGTCCCCTTNGG	6	0	16
GAAGGTGGCGTTGTCCCCTTNGG	chr7	GGTATTTGGGAAACTTGCTGGCCCTGAAGGTGACATTGCCCCCTTCTCTTATTTATGAGCTTTTTCTATGATA	+	88435296	88435319	GAAGGTGACATTGCCCCCTTCTC	GAAGGTGGCGTTGTCCCCTTNGG	5	0	30
GAAGGTGGCGTTGTCCCCTTNGG	chr7	TCCTATAGGGGATATATAGGGATTCCCGAAGTGGCAGAAGTCACCTTCTCCCTGACTGCCAACTGCAGATAGT	-	88974108	88974131	GAAGGTGACTTCTGCCACTTCGG	GAAGGTGGCGTTGTCCCCTTNGG	6	0	6
GAAGGTGGCGTTGTCCCCTTNGG	chr7	CACACCTCCAACAAGCTGCAGTTGACCTAAGGAGAGAAGGCCAGTTTGTTTTCCATGGGTCCCACCCTCCAGT	-	97700758	97700781	CAAACTGGCCTTCTCTCCTTAGG	GAAGGTGGCGTTGTCCCCTTNGG	6	0	6
GAAGGTGGCGTTGTCCCCTTNGG	chr7	GGAGTGCAGTGGTGCGATCATAGCTTATTGTGGCCTTGACCCCCTGGGCTCAAGTGATCCTCCCACCTCGGCC	+	100767548	100767571	TATTGTGGCCTTGACCCCCTGGG	GAAGGTGGCGTTGTCCCCTTNGG	6	0	12
GAAGGTGGCGTTGTCCCCTTNGG	chr7	TTCAGGAGCCCATGCATCCCCTCTAGGAAGTCGCCTTGTCCCCCTGAGCTGGTCTGGGGCTGCCACTGCCATG	+	102028464	102028486	GAA-GTCGCCTTGTCCCCCTGAG	GAAGGTGGCGTTGTCCCCTTNGG	4	1	8
GAAGGTGGCGTTGTCCCCTTNGG	chr7	AGTTTGTTGTGTTTTGTTATAGCTGCCCAAGGGGACTAAGACACATCTGGTGTCTTTTATTATAAGGGGCTCC	-	113837856	113837879	AGATGTGTCTTAGTCCCCTTGGG	GAAGGTGGCGTTGTCCCCTTNGG	6	0	10
GAAGGTGGCGTTGTCCCCTTNGG	chr7	AAGTGGTCCTAAGGGAACAAGTCTCCCCAGAGGACAAGGCCTACCTTCAGAGGCCCAAAGATTTCTGGATTGT	-	128317936	128317960	GAAGGTAGGCCTTGTCCTCTGGGG	GAAGGT-GGCGTTGTCCCCTTNGG	3	1	6
GAAGGTGGCGTTGTCCCCTTNGG	chr7	CTGTAATCCCAGCACTTTGGGAGGCCAAGGTGGGCAGATCCCCTTAGGTCAGGAGTTTAAGACTAGCCTGGCC	+	131224310	131224333	CAAGGTGGGCAGATCCCCTTAGG	GAAGGTGGCGTTGTCCCCTTNGG	6	0	12
GAAGGTGGCGTTGTCCCCTTNGG	chr7	TCCCAACCTTGCCATTCCCAAGGAGATTTGTGTCATTGTCCCCTTAGGGATCCCATGTCTACCAAGCAAGATA	+	132135106	132135130	GATTTGTGTCATTGTCCCCTTAGG	GA-AGGTGGCGTTGTCCCCTTNGG	4	1	20
GAAGGTGGCGTTGTCCCCTTNGG	chr7	ATCTTCTCAACACGTGGACTGCTTGCCCAAGGAGACAACCCCTCAGTCAGTGCTACTCCGTTCTCACTTCTAT	-	132871561	132871584	GACTGAGGGGTTGTCTCCTTGGG	GAAGGTGGCGTTGTCCCCTTNGG	5	0	8
GAAGGTGGCGTTGTCCCCTTNGG	chr7	GAAAGAAATGCTGGTGTATTCCCTTCCCAAGAAGACAAGGCCATCTTTGTTTTATATCTAGAGGAAGAGGGAG	-	136615924	136615947	AAAGATGGCCTTGTCTTCTTGGG	GAAGGTGGCGTTGTCCCCTTNGG	5	0	94
GAAGGTGGCGTTGTCCCCTTNGG	chr7	CTAGTGGAATTAAATCTCCAACTGTCCATAGGGGACAACCCTCCTTTACTGGCCAAATTATCTTCTTTTTCTA	-	146066108	146066131	TAAAGGAGGGTTGTCCCCTATGG	GAAGGTGGCGTTGTCCCCTTNGG	6	0	282
GAAGGTGGCGTTGTCCCCTTNGG	chr7	TGGGGACTCTGCCAAACGCTGCCTTCCCAAGTGGTAAAGGCCAGGTTCAGCCGGGATTGATGTTGTGGGTACC	-	155271926	155271949	GAACCTGGCCTTTACCACTTGGG	GAAGGTGGCGTTGTCCCCTTNGG	6	0	10
GAAGGTGGCGTTGTCCCCTTNGG	chr7	CTGGGCACAGGTGGGCCATCTGCCCTCCCAGGGGACACCGCCACCATCCCTGCCTCTGCGGGAATGTAGGGGC	-	157056315	157056337	GATGGTGGCGGTGTCCCCT-GGG	GAAGGTGGCGTTGTCCCCTTNGG	2	1	18
GAAGGTGGCGTTGTCCCCTTNGG	chr8	AGTAACAGACATGGGGCTGCTACCTCCTATGGTGACAGTGCCTTCTTCTGGACCCTCCTGAAAGACCTGCCTG	-	1777769	1777792	GAAGAAGGCACTGTCACCATAGG	GAAGGTGGCGTTGTCCCCTTNGG	6	0	6
GAAGGTGGCGTTGTCCCCTTNGG	chr8	GCAAATCAATTGTTTAATTTTTTCCGAAGTAGACGTCCTGCCCTTTGGTCCTGAAGAGATTCAGAGTGAGGGT	+	4237227	4237250	GAAGTAGACGTCCTGCCCTTTGG	GAAGGTGGCGTTGTCCCCTTNGG	6	0	10
GAAGGTGGCGTTGTCCCCTTNGG	chr8	TCTTCTTTGAGGTATCAGTGCCTGTCCAAAGGAGACAAAGCCATCAGAAAGACATGGAGAAGGCCGGGCGCGG	-	6692617	6692640	TCTGATGGCTTTGTCTCCTTTGG	GAAGGTGGCGTTGTCCCCTTNGG	6	0	10
GAAGGTGGCGTTGTCCCCTTNGG	chr8	GAGAGTTAAGAAAGTTAGGACTCTCAGAAGGGGCTTGGTCCCCTTGGGGTTTCATGCCACAACTTCAATAAGA	+	6956082	6956104	GAAGG-GGCTTGGTCCCCTTGGG	GAAGGTGGCGTTGTCCCCTTNGG	2	1	54
GAAGGTGGCGTTGTCCCCTTNGG	chr8	TGACAGGCTGATCTGAGGCCTGATTTGAGGAGGGGTTGTACCCTTAGGGTGATAACTCATCCTAAAGAAGTCT	+	19447458	19447480	G-AGGAGGGGTTGTACCCTTAGG	GAAGGTGGCGTTGTCCCCTTNGG	3	1	18
GAAGGTGGCGTTGTCCCCTTNGG	chr8	CATAGCAGCATTAATCAGATTAGTCCCAAAGTGGACAACCCAAATGTCCATGAACTTGTGAAAGAGATAAGCA	-	19968438	19968461	GACATTTGGGTTGTCCACTTTGG	GAAGGTGGCGTTGTCCCCTTNGG	6	0	26
GAAGGTGGCGTTGTCCCCTTNGG	chr8	CCCACCTCCCCCTCCTGTTATGAAACCCACGGGGACAACCACACATGTGGGCAGCCGGGGGCTTTCCTCGAAT	-	22877690	22877713	ACATGTGTGGTTGTCCCCGTGGG	GAAGGTGGCGTTGTCCCCTTNGG	6	0	10
GAAGGTGGCGTTGTCCCCTTNGG	chr8	TGCCACGCGCCCGCCTCGCGCGCTGTCAGGAGGCGCTGTCCCCGTGGGTAAGCCCGTGCCGTGGGTGCCCTCC	+	28623245	28623268	TCAGGAGGCGCTGTCCCCGTGGG	GAAGGTGGCGTTGTCCCCTTNGG	5	0	358
GAAGGTGGCGTTGTCCCCTTNGG	chr8	TGGGCACACTGGCTGTGGGGTCAGACCAAAGGGGGAAACCCCACCTTTGCCACCATCTGGCCAAGGTTAGAGA	-	28770391	28770414	AAAGGTGGGGTTTCCCCCTTTGG	GAAGGTGGCGTTGTCCCCTTNGG	4	0	62
GAAGGTGGCGTTGTCCCCTTNGG	chr8	ATCCATATGATTAATATGTGGGTAACCAAATGTGACAAAACCACTTTTGACTAAAAATATAAAAATTTTAAGA	-	30897598	30897621	AAAAGTGGTTTTGTCACATTTGG	GAAGGTGGCGTTGTCCCCTTNGG	6	0	8
GAAGGTGGCGTTGTCCCCTTNGG	chr8	TGCTGGAAAGGCCCGGGCCTCCTGGGAGGCTTTCAGTGTCCCCTTTGGCCAGGCTGCTTTTTTCCCCTGACTG	+	46019528	46019551	GAGGCTTTCAGTGTCCCCTTTGG	GAAGGTGGCGTTGTCCCCTTNGG	6	0	8
GAAGGTGGCGTTGTCCCCTTNGG	chr8	AGACTGGAAGAGGAGGCAAGGGGAGGAGGGCGCCACTGTCCCCTCTGGGTCCTCTTCCTGAGAAGAAGTTGGA	+	46919122	46919145	GAGGGCGCCACTGTCCCCTCTGG	GAAGGTGGCGTTGTCCCCTTNGG	6	0	12
GAAGGTGGCGTTGTCCCCTTNGG	chr8	AATCAAATACATGCAATAAAAAATGACAAAGGGGATATCACCACCTATCCCACAGAAATACGAATTACCATCA	-	46945739	46945762	ATAGGTGGTGATATCCCCTTTGT	GAAGGTGGCGTTGTCCCCTTNGG	6	0	30
GAAGGTGGCGTTGTCCCCTTNGG	chr8	CCCTCGGGGATCCTCTGCAGCATCCCTAGGAGGCCCTGTCCTCTTCGGATGGCATTGTGTCCAGCTCCACTAC	+	57331897	57331920	CTAGGAGGCCCTGTCCTCTTCGG	GAAGGTGGCGTTGTCCCCTTNGG	6	0	6
GAAGGTGGCGTTGTCCCCTTNGG	chr8	CTAGGTATAGAGTTTAGCACTGGTTCTTAAGGGGACAATGCTTTCATCAAGGGACACAATAAGATGTCACTGA	-	60150014	60150037	GATGAAAGCATTGTCCCCTTAAG	GAAGGTGGCGTTGTCCCCTTNGG	6	0	24
GAAGGTGGCGTTGTCCCCTTNGG	chr8	TAATTTTTGGTCCTCTGTCATAATCCCAAAGTGCAGAACGCTACATTGGCACATACTATTTATTGAGGGACCA	-	74260923	74260946	CAATGTAGCGTTCTGCACTTTGG	GAAGGTGGCGTTGTCCCCTTNGG	6	0	10
GAAGGTGGCGTTGTCCCCTTNGG	chr8	AAATTCAGGATAGTGTTTACCTTGGCAAGGGGGCTTTGTCACCTGGGTAGACCGGAAGTTTTCTCTAGTGAGG	+	86668759	86668782	CAAGGGGGCTTTGTCACCTGGGT	GAAGGTGGCGTTGTCCCCTTNGG	6	0	10
GAAGGTGGCGTTGTCCCCTTNGG	chr8	TCTTTCCAGTACATTAACAACAAACCAATATGGCCTTGTCCCCTGTGGTCATATTCTTCAGCAAAAAAAATGG	+	91813182	91813205	CAATATGGCCTTGTCCCCTGTGG	GAAGGTGGCGTTGTCCCCTTNGG	5	0	12
GAAGGTGGCGTTGTCCCCTTNGG	chr8	GGGAAATACCTGTAATTATTATTGGCCTTGGGGGAAAATGCCACTTTTATATTTAAAGCTACTCCCTTAAAGA	-	101720655	101720678	AAAAGTGGCATTTTCCCCCAAGG	GAAGGTGGCGTTGTCCCCTTNGG	6	0	10
GAAGGTGGCGTTGTCCCCTTNGG	chr8	TAACCCAAATTTAGATAATACCAAAGAATATGGAGTTGATCCCTTGGGGAAGCCAAGAGAAAGTTCCTGAAAG	+	104272847	104272870	GAATATGGAGTTGATCCCTTGGG	GAAGGTGGCGTTGTCCCCTTNGG	5	0	14
GAAGGTGGCGTTGTCCCCTTNGG	chr8	CCAAGAGAGAGGTATTTTTGGTCTGCTGAAGGGGTCAATGCTTTCTTCTGACCTGGAAGCTAAGGTCGAAGTA	-	104990702	104990725	GAAGAAAGCATTGACCCCTTCAG	GAAGGTGGCGTTGTCCCCTTNGG	6	0	12
GAAGGTGGCGTTGTCCCCTTNGG	chr8	TAAGCCTACAGATTGTTGACACATTTCCAAATTGGACAAGGCACCTTCATTAATTTATAGGACTAATAAGTAT	-	119665649	119665671	GAAGGTGCC-TTGTCCAATTTGG	GAAGGTGGCGTTGTCCCCTTNGG	3	1	12
GAAGGTGGCGTTGTCCCCTTNGG	chr8	TCAGAACCTTTCAAGTCCAGAATCACCTAAGGGGACAGAGCCAGCTGGGTGAATGAGGTGCTGAGAGGGGAAG	-	124565758	124565781	CCAGCTGGCTCTGTCCCCTTAGG	GAAGGTGGCGTTGTCCCCTTNGG	5	0	10
GAAGGTGGCGTTGTCCCCTTNGG	chr8	ACATTCTAATGAATTAGCTGTTGTACCAAAGGGGACAAAGCCATATTTTCAAAACTGGGCTTCATAAGCCAAT	-	125080222	125080245	AAATATGGCTTTGTCCCCTTTGG	GAAGGTGGCGTTGTCCCCTTNGG	4	0	312
GAAGGTGGCGTTGTCCCCTTNGG	chr8	TTCTAACTGGGCACTAAGTCAGCTTCCAAGGGTGAGAACGCCAGCCTAATAGACACTTCTCAGAGAACTAAGC	-	139283842	139283865	TAGGCTGGCGTTCTCACCCTTGG	GAAGGTGGCGTTGTCCCCTTNGG	6	0	14
GAAGGTGGCGTTGTCCCCTTNGG	chr8	GGGGCCCTGGGTGCAGTGTTCACAGCCTCAGTCCACAACGACACCTACTCTGGACAGAGGGAGTCCCCAGTGC	-	139892937	139892960	GTAGGTGTCGTTGTGGACTGAGG	GAAGGTGGCGTTGTCCCCTTNGG	6	0	8
GAAGGTGGCGTTGTCCCCTTNGG	chr8	ATCGAAAAAAATACAATCAGCAACGACAAAGGGGACATTACCACCAACCCCACAGAAAAATACATAGAACTAT	-	140683156	140683179	GTTGGTGGTAATGTCCCCTTTGT	GAAGGTGGCGTTGTCCCCTTNGG	6	0	12
GAAGGTGGCGTTGTCCCCTTNGG	chr8	GGAGGGCTTCAACCTTGACCACAGCCCCGAGGGCACCACGCCGCCTCCTCACCTGCTGCTGGCTCCGGAACAC	-	142664450	142664473	GGAGGCGGCGTGGTGCCCTCGGG	GAAGGTGGCGTTGTCCCCTTNGG	5	0	6
GAAGGTGGCGTTGTCCCCTTNGG	chr8	AGAGGAGGGGCTGCGGTGAGGAGAGGAGGGAGAGGTTGTCCCCTGGGGTGGGAGGACGCCTTAGGAGAAGTTC	+	143026450	143026473	GAGGGAGAGGTTGTCCCCTGGGG	GAAGGTGGCGTTGTCCCCTTNGG	5	0	12
GAAGGTGGCGTTGTCCCCTTNGG	chr8	ACAATTCCAGGCTTGCACGCTTGCTCCCATGGGGACAATGCCAACAGGAGGCAGAGTGGTGGGGTGGTGGCCT	-	143579400	143579423	CCTGTTGGCATTGTCCCCATGGG	GAAGGTGGCGTTGTCCCCTTNGG	6	0	24
GAAGGTGGCGTTGTCCCCTTNGG	chr8	GGCGCACGGACAGCCCCGCGTGCAGCAAGGCGGCGAAGTCCCCTGCGGGCGAGTCCACATTAACAGCTCCGCC	+	144412929	144412952	CAAGGCGGCGAAGTCCCCTGCGG	GAAGGTGGCGTTGTCCCCTTNGG	5	0	132
GAAGGTGGCGTTGTCCCCTTNGG	chr9	ACATGGCAGAAACAGGAGGAAGAGAGCAAAGGGGAAGGTGCTACCTTCCCATACTCTTTTAAACAACCAGATC	-	2199556	2199579	GAAGGTAGCACCTTCCCCTTTGC	GAAGGTGGCGTTGTCCCCTTNGG	6	0	10
GAAGGTGGCGTTGTCCCCTTNGG	chr9	TGGTAAGGCATGTACATAAATAGTAGAAAGTTACGTTATCTCATTAGGTTAATGTAGGTTAGCCCAGTGATTG	+	5743340	5743363	GAAAGTTACGTTATCTCATTAGG	GAAGGTGGCGTTGTCCCCTTNGG	6	0	18
GAAGGTGGCGTTGTCCCCTTNGG	chr9	GGCTGCCAACTGTTTATATATGGACTTACTTGTCCTTGTCCCCTTTGGTTGGAAAGTTTTTCATCCACAAATT	+	9107654	9107677	TTACTTGTCCTTGTCCCCTTTGG	GAAGGTGGCGTTGTCCCCTTNGG	6	0	72
GAAGGTGGCGTTGTCCCCTTNGG	chr9	AACCCAACAGTTTTTCCTTTGTAAAGAAACTGGAGATGTCTCCTTCGGTAGTGCCTGAAAATTACAATCGAAA	+	16678839	16678862	GAAACTGGAGATGTCTCCTTCGG	GAAGGTGGCGTTGTCCCCTTNGG	5	0	18
GAAGGTGGCGTTGTCCCCTTNGG	chr9	ATGGTTTGTTAGCTATCAATAGCCAGTAGAGGGCGCTGTGACCTTTGGCTAGAATGCCCTTTAGCTGTAGTTT	+	17811185	17811208	GTAGAGGGCGCTGTGACCTTTGG	GAAGGTGGCGTTGTCCCCTTNGG	6	0	22
GAAGGTGGCGTTGTCCCCTTNGG	chr9	TTCTTATTCACCTGGAGAAAATTTCAAAGGTGACTTTGTCAGCTTGGAAATAAGTAATAAGATAGAAATGATA	+	29122681	29122704	AAAGGTGACTTTGTCAGCTTGGA	GAAGGTGGCGTTGTCCCCTTNGG	6	0	6
GAAGGTGGCGTTGTCCCCTTNGG	chr9	AAAGCCCACTGTTCTTTATAATTCCAAAGGCAGGAATGTCCCCTTTGGGAAGGATGAAAGTTGTATGACTACA	+	33365802	33365825	AAAGGCAGGAATGTCCCCTTTGG	GAAGGTGGCGTTGTCCCCTTNGG	6	0	20
GAAGGTGGCGTTGTCCCCTTNGG	chr9	TTAGTAAAGCAAGAACTCACTCATTCCCAAGAGGACAGCACCACCCCATGCATGAAGGATCCACCCATATGAC	-	76275007	76275030	TGGGGTGGTGCTGTCCTCTTGGG	GAAGGTGGCGTTGTCCCCTTNGG	6	0	8
GAAGGTGGCGTTGTCCCCTTNGG	chr9	CTAAGGATTTTTTGTATTTCTCTGGGTCGGTGGTAATGTCCCCTTTGCCATTTCTAATTGTGTTTATTTGGAT	+	77190904	77190927	GTCGGTGGTAATGTCCCCTTTGC	GAAGGTGGCGTTGTCCCCTTNGG	6	0	24
GAAGGTGGCGTTGTCCCCTTNGG	chr9	ATCAAATAGACGCAATAAAAAAATGACAAAGGGGACATCACCACCAATCCCACAGAAATACAAACTACCATCA	-	79546873	79546896	ATTGGTGGTGATGTCCCCTTTGT	GAAGGTGGCGTTGTCCCCTTNGG	6	0	32
GAAGGTGGCGTTGTCCCCTTNGG	chr9	CCCTGCTCTGACCTCCCCGGGCCTCCCTAAGGGGACGATGCCCCTTCCTCCGCAAGTGGCAGTCCTGCAGCCC	-	86902730	86902753	GGAAGGGGCATCGTCCCCTTAGG	GAAGGTGGCGTTGTCCCCTTNGG	5	0	568
GAAGGTGGCGTTGTCCCCTTNGG	chr9	CTTTTGAATGTGAAACGTCATAGGTGGAGGTGGAGAAGTCCCCGTGGGCACCAGACCTGAGCTTTTCTAGTCT	+	93212960	93212983	GGAGGTGGAGAAGTCCCCGTGGG	GAAGGTGGCGTTGTCCCCTTNGG	5	0	116
GAAGGTGGCGTTGTCCCCTTNGG	chr9	TCACAAGCCACGTGTCCTAGTAGAGGAAGAGGGCTTTATCCCCAGAGGAAGGGGGAACACGTCATTCACACAA	+	96248675	96248698	GAAGAGGGCTTTATCCCCAGAGG	GAAGGTGGCGTTGTCCCCTTNGG	6	0	10
GAAGGTGGCGTTGTCCCCTTNGG	chr9	TGATGCCTTGCAAAGCGACTGCCTCCAAGGTGGGGTTGCCCACTCATGGACCTGGAAGACATTTGGATCAGTG	+	110160457	110160480	CAAGGTGGGGTTGCCCACTCATG	GAAGGTGGCGTTGTCCCCTTNGG	6	0	8
GAAGGTGGCGTTGTCCCCTTNGG	chr9	TCTTCTTAAAGTACAATACCTATTCCCAAATGGGACATCACCTCCTTCATTCTACATCTGGTGCCTCTGTTAA	-	114281075	114281098	GAAGGAGGTGATGTCCCATTTGG	GAAGGTGGCGTTGTCCCCTTNGG	4	0	24
GAAGGTGGCGTTGTCCCCTTNGG	chr9	GGGAAGAAAGAACCCATCAGCCCAGCCAAAGGGGACAACAGAACCATTCTAGTGTCACAGTTAGACCCTAAAG	-	117092911	117092934	AATGGTTCTGTTGTCCCCTTTGG	GAAGGTGGCGTTGTCCCCTTNGG	5	0	16
GAAGGTGGCGTTGTCCCCTTNGG	chr9	TGTGTGGGAAATGACTCATTCCTCACCTAAAGAGACAATGCCAACTTCCCAAAAGCAGGAGAGATTTGCTAAT	-	124005237	124005260	GAAGTTGGCATTGTCTCTTTAGG	GAAGGTGGCGTTGTCCCCTTNGG	4	0	52
GAAGGTGGCGTTGTCCCCTTNGG	chr9	GATGAGGAACGTGAGCTCCGGGGAGGCGAAGGGGGCAAAGCCACCTGCCTGTTGCCTGTTTTACATAAGGAGG	-	124264919	124264942	GCAGGTGGCTTTGCCCCCTTCGC	GAAGGTGGCGTTGTCCCCTTNGG	4	0	10
GAAGGTGGCGTTGTCCCCTTNGG	chr9	TTCTTCCCAGGCCCCAATACCTCTTCCCAAGGTGACCCTGCCACCACCTGCTTGGCTGGGCCCTGTAGCTTCC	-	126052666	126052689	GGTGGTGGCAGGGTCACCTTGGG	GAAGGTGGCGTTGTCCCCTTNGG	6	0	12
GAAGGTGGCGTTGTCCCCTTNGG	chr9	CTTATGTGCTTTTCTGGTTTTTTTTCTTAAGGGGTCAACCTCACCTTATTCTTTTCTGTATCCTAGTGGCACT	-	127363373	127363396	TAAGGTGAGGTTGACCCCTTAAG	GAAGGTGGCGTTGTCCCCTTNGG	5	0	18
GAAGGTGGCGTTGTCCCCTTNGG	chr9	GCCATTAGGGAATAGAACCCCCCACCCCAGGGAAGCAAAGCCACCCTCTTCCTCCTCCCCCTCACTCAGCTCC	-	128131264	128131288	GAGGGTGGCTTTGCTTCCCTGGGG	GAAGGTGGCGTTG-TCCCCTTNGG	4	1	12
GAAGGTGGCGTTGTCCCCTTNGG	chr9	GCAAGGCTCCTGGGACGTCTACTGGTCTAAGGGGACAGGGCCACCAAGGTCATCTTTGCTCTTCTCATTGGTC	-	131284504	131284527	CTTGGTGGCCCTGTCCCCTTAGA	GAAGGTGGCGTTGTCCCCTTNGG	6	0	16
GAAGGTGGCGTTGTCCCCTTNGG	chr9	TTCTGTAAAAGTGGGAAACTGAGTCCCTAAGGGGACAAGGCCTTGCCCAAAGTCCCCACAGCGAGGGACAGAG	-	132587693	132587716	GGGCAAGGCCTTGTCCCCTTAGG	GAAGGTGGCGTTGTCCCCTTNGG	6	0	12
GAAGGTGGCGTTGTCCCCTTNGG	chr9	GAATCCTTTAGCCTTTGAAGTGGCTCCCAGGGGGACAGCCTCACTGTCCCTGCCCCAATTACACAGTTACACA	-	136608548	136608571	GACAGTGAGGCTGTCCCCCTGGG	GAAGGTGGCGTTGTCCCCTTNGG	6	0	10
GAAGGTGGCGTTGTCCCCTTNGG	chrX	GCTCTAATGGGCAAAGTAAGGGGGAGAAGGTGGTTATGTCCCCATTGGTACAGTAATGGGGACTCATAAGGAA	+	8693674	8693697	GAAGGTGGTTATGTCCCCATTGG	GAAGGTGGCGTTGTCCCCTTNGG	4	0	30
GAAGGTGGCGTTGTCCCCTTNGG	chrX	GATTTTTCTTGGTGATATCATTCCTGAAGGAGCAGTTGTACCCTCTGTTGGACATGCAGTTTGATTGATAGTT	+	34013314	34013337	GAAGGAGCAGTTGTACCCTCTGT	GAAGGTGGCGTTGTCCCCTTNGG	6	0	6
GAAGGTGGCGTTGTCCCCTTNGG	chrX	AGGAATACAAATAACTATCGGAAAACCAAAGGGGATAAATCCAGCTTTGAATTTGGAATTGTAGCTAGTTTGA	-	35666252	35666275	AAAGCTGGATTTATCCCCTTTGG	GAAGGTGGCGTTGTCCCCTTNGG	5	0	20
GAAGGTGGCGTTGTCCCCTTNGG	chrX	TTTGGACTTGAACACCTGGATTGATGATGGTGTTATTATCCCCCTGGGGATGGTTGCATGTGTCCCCGGGGTG	+	37507286	37507309	GATGGTGTTATTATCCCCCTGGG	GAAGGTGGCGTTGTCCCCTTNGG	6	0	8
GAAGGTGGCGTTGTCCCCTTNGG	chrX	GACCCCCTCTTCACGTCTGTTCCTGGCTGTCGGTGTTGTCCCCTTCAGCAATTGTTGCCACACTGTAAAAAGT	+	43350175	43350198	GCTGTCGGTGTTGTCCCCTTCAG	GAAGGTGGCGTTGTCCCCTTNGG	6	0	12
GAAGGTGGCGTTGTCCCCTTNGG	chrX	GTGTGGGAAGGTTTTAGTAGCCCAGTCCAAAGGGGTCAAGCCACCTGATTTATCCATTAGCTCTTTGCTTCTT	-	45345115	45345137	TCAGGTGGC-TTGACCCCTTTGG	GAAGGTGGCGTTGTCCCCTTNGG	3	1	24
GAAGGTGGCGTTGTCCCCTTNGG	chrX	GGACTTTGGCCGCCATCCCAGAGATGAATGTGGCACTATCCCCATGGGCCCTCCAAAGAAATTCTCATACAGG	+	53132640	53132663	GAATGTGGCACTATCCCCATGGG	GAAGGTGGCGTTGTCCCCTTNGG	5	0	22
GAAGGTGGCGTTGTCCCCTTNGG	chrX	TGGAGCGGGGAGGCCAAAAGAGTCGGAAAGGGGCGTTATCTCTTTCGGAAGTGAGTGGGACAATGGCGAGCAA	+	54639523	54639546	GAAAGGGGCGTTATCTCTTTCGG	GAAGGTGGCGTTGTCCCCTTNGG	5	0	6
GAAGGTGGCGTTGTCCCCTTNGG	chrX	AGTAGTTTTTTTTTTTTTATGTGGGGTAGGTGGTAATGTCCCCTTTGCCATTTCTAATTGGGTTTATTTGGAT	+	80568212	80568235	GTAGGTGGTAATGTCCCCTTTGC	GAAGGTGGCGTTGTCCCCTTNGG	5	0	198
GAAGGTGGCGTTGTCCCCTTNGG	chrX	TACAAGGTCAGACTCCTCATAAATGGAAGTTTAGGTTATCCCATTAGGAAGTAATCTACAGCAGCAGAAGCAC	+	95488122	95488145	GAAGTTTAGGTTATCCCATTAGG	GAAGGTGGCGTTGTCCCCTTNGG	6	0	12
GAAGGTGGCGTTGTCCCCTTNGG	chrX	CTAAGGAGTTTGGAGGACCAAGAAACTCAAGGGGACAAAATCACCTTTTATTCCTTTGAGGCCTAGGTTTCCT	-	108190372	108190395	AAAGGTGATTTTGTCCCCTTGAG	GAAGGTGGCGTTGTCCCCTTNGG	5	0	718
GAAGGTGGCGTTGTCCCCTTNGG	chrX	ACCCTCCTGTGGCTGAACTGTTACCTAAGATGGACAAGTCCCCTTTGGTTTTTTTCTCCACTTCTTACAAGTG	+	113252985	113253008	TAAGATGGACAAGTCCCCTTTGG	GAAGGTGGCGTTGTCCCCTTNGG	6	0	8
GAAGGTGGCGTTGTCCCCTTNGG	chrX	GGCAGAAGTGGGAGGTTTGCTTGAGCCCAAGGGTTCAAGGCCACCCTGGGAAATATAGCGAGACCGCGTTTCT	-	123792382	123792405	CAGGGTGGCCTTGAACCCTTGGG	GAAGGTGGCGTTGTCCCCTTNGG	5	0	8
GAAGGTGGCGTTGTCCCCTTNGG	chrX	TTTTATTTTTTTGCATTTGTGTGTGGTCAGTGGTGATGTCCCCTTTGTCATTTCTCATTGTGTTTATTTGGAT	+	126254817	126254840	GTCAGTGGTGATGTCCCCTTTGT	GAAGGTGGCGTTGTCCCCTTNGG	6	0	10
GAAGGTGGCGTTGTCCCCTTNGG	chrX	AAATGTTAAGATTTCAACAGAAATCTTAGATGGCACTGTCCCCTTGGAGTGTGGCCAGAGCAGGTATTGTTAC	+	133438541	133438564	TTAGATGGCACTGTCCCCTTGGA	GAAGGTGGCGTTGTCCCCTTNGG	6	0	270
GAAGGTGGCGTTGTCCCCTTNGG	chrX	TACAAAACCACTTCTTGGCATCATAATTGGTGGCATTTTCCCCTTCGGCTGTATTTTTATTCAACTCTTTTTC	+	136994930	136994953	ATTGGTGGCATTTTCCCCTTCGG	GAAGGTGGCGTTGTCCCCTTNGG	5	0	698
GAAGGTGGCGTTGTCCCCTTNGG	chrX	ATGCAGTTCATACTCTGATCGCTTAGGAGGTAGAGTAATCCCTTTAGGGAGAGGTTTTTATATTTCATGTTTT	+	145236269	145236292	GGAGGTAGAGTAATCCCTTTAGG	GAAGGTGGCGTTGTCCCCTTNGG	6	0	6
GAAGGTGGCGTTGTCCCCTTNGG	chrX	TGATTCAAGGCAGAAAGCTAGAAATCAAGGTGGCTCTGTCCCCATGGGAGTGGGTCCTAAGGGCTGCCCTAAG	+	151711703	151711726	CAAGGTGGCTCTGTCCCCATGGG	GAAGGTGGCGTTGTCCCCTTNGG	4	0	300
GAAGGTGGCGTTGTCCCCTTNGG	chrY	CCCCCAGATATTAGTAACAATATCACCGAAGGGGTCTACACCCCCTGTGATATTGACAGTAATATCCTCTCCC	-	11136656	11136679	ACAGGGGGTGTAGACCCCTTCGG	GAAGGTGGCGTTGTCCCCTTNGG	6	0	8
GAAGTTGACTTACTGAAGAANGG	chr1	GCTTAGGGCCCACCTGCCTCCCGTTCTATTCTTTAAAAAGACAGCTTCTAAGATTTAAATAATAAACAGCTGC	-	985693	985716	GAAGCTGTCTTTTTAAAGAATAG	GAAGTTGACTTACTGAAGAANGG	6	0	6
GAAGTTGACTTACTGAAGAANGG	chr1	ATAATATAAACATCAACCATTAAGAGAAGGGGAAAAACTCAAGAAAGGATTCAAGAAGAACTAGAAAATCTGG	+	6752938	6752961	GAAGGGGAAAAACTCAAGAAAGG	GAAGTTGACTTACTGAAGAANGG	6	0	6
GAAGTTGACTTACTGAAGAANGG	chr1	TATCACATTATCATCACATTTAATGTGAAGTTAAATAATGAAGAAGGGCCAGGCTCAGTGGCTTATGCCTGTA	+	28941075	28941097	GAAGTT-AAATAATGAAGAAGGG	GAAGTTGACTTACTGAAGAANGG	3	1	12
GAAGTTGACTTACTGAAGAANGG	chr1	ACATCTAGTTTAAAAATCCCATTGAAAAAGTTGATTACAGAAGAAAGGGTTTGATTTGGGAAAATTCAAGTGT	+	29581662	29581684	AAAGTTGA-TTACAGAAGAAAGG	GAAGTTGACTTACTGAAGAANGG	2	1	10
GAAGTTGACTTACTGAAGAANGG	chr1	AAGAAGAAATTCTGGAGTTGAAAATGCAATTGACATACTGAAGAATGCATCAGAGTCTTTTACCAGCAGAATT	+	51096207	51096230	GCAATTGACATACTGAAGAATGC	GAAGTTGACTTACTGAAGAANGG	4	0	6
GAAGTTGACTTACTGAAGAANGG	chr1	TATGTTGTCTAGGAGGCTATAGAGGCCATTCTTCAATAGGTCAAATTTACTTACATATTTAACATTACTAAGT	-	60579576	60579599	AAATTTGACCTATTGAAGAATGG	GAAGTTGACTTACTGAAGAANGG	4	0	6
GAAGTTGACTTACTGAAGAANGG	chr1	TTCATTTAAGAGAAGACACACCAAACCATTATTCAATAAGATAACACCATATGTGATCCTTTCATCATTCCAA	-	63982461	63982484	GGTGTTATCTTATTGAATAATGG	GAAGTTGACTTACTGAAGAANGG	6	0	6
GAAGTTGACTTACTGAAGAANGG	chr1	AGCAGAAATTCTGTAGCCAAAAAATTCAGTTGACAAACTGAAGAATGAATCAGTCTCTCAACAGCAGAATGGA	+	69476602	69476625	TCAGTTGACAAACTGAAGAATGA	GAAGTTGACTTACTGAAGAANGG	5	0	24
GAAGTTGACTTACTGAAGAANGG	chr1	AGCAGAAATTCCAGAGTTGAAATATACAATTGACTTACTGAAGAATGCATCAGAACTTTTCAATAGCAAAAGT	+	71385446	71385468	CAA-TTGACTTACTGAAGAATGC	GAAGTTGACTTACTGAAGAANGG	2	1	156
GAAGTTGACTTACTGAAGAANGG	chr1	AGAGCAATTATGATGAAACAATAAACCCTACTTCAGTGAGTCAATGAGTAAATTGGATGTAAAGAAAAGAGAA	-	83518296	83518319	CTCATTGACTCACTGAAGTAGGG	GAAGTTGACTTACTGAAGAANGG	6	0	14
GAAGTTGACTTACTGAAGAANGG	chr1	AAAACTTATATAACTACCATGACAGTATGTTGAAATACTGAAGAAAAGAAATTCCTTTTATTCCTGGAAAAAA	+	92595927	92595950	TATGTTGAAATACTGAAGAAAAG	GAAGTTGACTTACTGAAGAANGG	5	0	6
GAAGTTGACTTACTGAAGAANGG	chr1	ATCAAAAATTATAGAGCTAAAAAATGAAATTGACATACTGAAGAATGCATCAGAGTCCTTTTATAGCAGAACT	+	98639052	98639075	GAAATTGACATACTGAAGAATGC	GAAGTTGACTTACTGAAGAANGG	3	0	80
GAAGTTGACTTACTGAAGAANGG	chr1	TGTGCATATATCACATTTTACTTTTCCATTCTTCAGTTGATGAACATTTGGCTTATTTCCAATTTTTGACTGT	-	103891075	103891098	AATGTTCATCAACTGAAGAATGG	GAAGTTGACTTACTGAAGAANGG	6	0	6
GAAGTTGACTTACTGAAGAANGG	chr1	AATCTCTCAAATGTTCCTATTTTTTGTCCTTCTTCAGTAAGTAACTTCTTGTACTGTATAAACAAGTTTTAAA	-	108148359	108148381	GAAGTT-ACTTACTGAAGAAGGA	GAAGTTGACTTACTGAAGAANGG	1	1	22
GAAGTTGACTTACTGAAGAANGG	chr1	ACACACATGTTCAGCCCAACTGGAGCCTTTTGTCAGTAAGTCAACTAGGCACCCTTCAGGCTCCATGACTTAT	-	111499617	111499640	CTAGTTGACTTACTGACAAAAGG	GAAGTTGACTTACTGAAGAANGG	4	0	170
GAAGTTGACTTACTGAAGAANGG	chr1	CAATGAAAGGATCAATTCATCATGCAAAGTAGACTTAATAAAAAAAGGATCAATTCATCAGGAAAAAAATACA	+	118400763	118400786	AAAGTAGACTTAATAAAAAAAGG	GAAGTTGACTTACTGAAGAANGG	5	0	6
GAAGTTGACTTACTGAAGAANGG	chr1	GGTATTTAAACATTGTTTTTCATAGACGTTCTTCCTTAAGTCAGCTTGAATAAGTAGTAGGAGGAGGCTCAGG	-	150103378	150103401	CAAGCTGACTTAAGGAAGAACGT	GAAGTTGACTTACTGAAGAANGG	5	0	6
GAAGTTGACTTACTGAAGAANGG	chr1	AGAGGAAACGTAAGTCTTTGTGATGGAAGATGATAGACTGAAGAAAGGAAAAAACTGTGAACTAAGAGTCAAA	+	156438807	156438830	GAAGATGATAGACTGAAGAAAGG	GAAGTTGACTTACTGAAGAANGG	4	0	14
GAAGTTGACTTACTGAAGAANGG	chr1	AGCAGAAATTCTGGAGTTGAAAAACACAGTTGACATACTGAAGAATGCATCAGAATATCTTAACAGCAGATCA	+	163514186	163514209	ACAGTTGACATACTGAAGAATGC	GAAGTTGACTTACTGAAGAANGG	4	0	254
GAAGTTGACTTACTGAAGAANGG	chr1	TATATTTTTCTGCTGAAAAGCCATTCCTTTCCTAAGTAATTTAAATTCAGATCACAAACTAATTACAAGCCAT	-	173236075	173236098	GAATTTAAATTACTTAGGAAAGG	GAAGTTGACTTACTGAAGAANGG	5	0	6
GAAGTTGACTTACTGAAGAANGG	chr1	ATGTGTGTGTGTGTGTGTAGGTGTTCCTTTCTTTAATGTGTCACCCTCCTTTACCCTCTCTCAAACTAGACCT	-	181026046	181026069	GAGGGTGACACATTAAAGAAAGG	GAAGTTGACTTACTGAAGAANGG	6	0	6
GAAGTTGACTTACTGAAGAANGG	chr1	TGTTCCGCATGGCCAGAGCCTTGCCCTTATCTTCAGATAGTCAATTGCTGCAGCAAATAGCTTACCTAGCCCA	-	183354159	183354183	GCAATTGACTATCTGAAGATAAGG	GAAGTTGACTTACTGAAGA-ANGG	4	1	10
GAAGTTGACTTACTGAAGAANGG	chr1	GGGGACACTGACGGTTAAACTCTGTTGTCTCTACCGTAAATCAACTTCAGTATAAAGTCACATTAAAACTAAA	-	186704249	186704272	GAAGTTGATTTACGGTAGAGACA	GAAGTTGACTTACTGAAGAANGG	6	0	8
GAAGTTGACTTACTGAAGAANGG	chr1	ATCTATGACTTTCATATTATGAGGCCCATTTTTAAGGCAGTTAATTTCACCCTAAATAATACAGAAATTATTA	-	187971742	187971765	GAAATTAACTGCCTTAAAAATGG	GAAGTTGACTTACTGAAGAANGG	6	0	8
GAAGTTGACTTACTGAAGAANGG	chr1	TTCAGCCTCTTTAATCATGTGAGTCCATTCTTCTAGTAAGTCCCCTTTCATATGTGTGTATGTATATCTGTAT	-	190109981	190110005	AAAGGGGACTTACTAGAAGAATGG	GAAGTTGACTTACT-GAAGAANGG	3	1	10
GAAGTTGACTTACTGAAGAANGG	chr1	CCTTGTCTCAGGCTCTTCTTTTAGCGAAACTGACTTACGGAAGAAGGGCTTAATGCTCTCAAAGAAGATAAGT	+	194062990	194063013	GAAACTGACTTACGGAAGAAGGG	GAAGTTGACTTACTGAAGAANGG	3	0	88
GAAGTTGACTTACTGAAGAANGG	chr1	TCTTTGCTCATGTTGAGTTCAATTTGGTGCATATTTACTGAAGAAGGGAATGTGAAAAGCAGGATAAAGGAAG	+	204819257	204819280	GGTGCATATTTACTGAAGAAGGG	GAAGTTGACTTACTGAAGAANGG	6	0	10
GAAGTTGACTTACTGAAGAANGG	chr1	ACAAAACAGCTCCTCCTTCCATAAACTCTTCTTCAGTTTGTCTATTTCTAGCTGCTATTCTTGCATAGCTGAA	-	208269995	208270018	GAAATAGACAAACTGAAGAAGAG	GAAGTTGACTTACTGAAGAANGG	5	0	16
GAAGTTGACTTACTGAAGAANGG	chr1	GCACAGTTTTGAGAAGCTATATGAGGAAGAAGGATTACTGAAGAAGGAACAGGTCTGATATTAGTATATATGA	+	217595131	217595154	GAAGAAGGATTACTGAAGAAGGA	GAAGTTGACTTACTGAAGAANGG	5	0	14
GAAGTTGACTTACTGAAGAANGG	chr1	ATGAATAAAAAACAGATGCTATACTGAAGATGATAAACTGAAGAGCGGTGTCATTTAAACCACGTATTAAAAA	+	226050182	226050205	GAAGATGATAAACTGAAGAGCGG	GAAGTTGACTTACTGAAGAANGG	5	0	12
GAAGTTGACTTACTGAAGAANGG	chr1	ACTCAAAAAATTAAGCATGGAATTACCATGATTCAGTGATTTCACTTCTGGGTATACACAGCAGACAAGTGAA	-	226395247	226395270	GAAGTGAAATCACTGAATCATGG	GAAGTTGACTTACTGAAGAANGG	6	0	6
GAAGTTGACTTACTGAAGAANGG	chr1	TCAGATTAAAATGCTTAACACACCTAGAGTCGACTGACTGAAGAAGAGTCCGGGTTTCTCTGAGGAAAGACTT	+	229143134	229143156	G-AGTCGACTGACTGAAGAAGAG	GAAGTTGACTTACTGAAGAANGG	3	1	26
GAAGTTGACTTACTGAAGAANGG	chr1	GATTATGCTGTCTGCCACTACTCCTCCTTTTTTCAGTCATTCAACTTGCAGCCATGCACCCTAATGCATTAAT	-	232880776	232880799	CAAGTTGAATGACTGAAAAAAGG	GAAGTTGACTTACTGAAGAANGG	4	0	16
GAAGTTGACTTACTGAAGAANGG	chr1	TACAGTTGAAAAATCATAAATAGAACCATTGTTAAGTCAGGGACCTTCTTGTAAATCCCCTTCGGAGACTGGT	-	237359378	237359401	GAAGGTCCCTGACTTAACAATGG	GAAGTTGACTTACTGAAGAANGG	6	0	6
GAAGTTGACTTACTGAAGAANGG	chr1	AAGAGACATGTCTACAACAACCGGCCCATTCTTCAGTAAGTCAAAAGAGCCATGGGGAACTTGAGAGTGATAA	-	248805949	248805972	TCTTTTGACTTACTGAAGAATGG	GAAGTTGACTTACTGAAGAANGG	4	0	20
GAAGTTGACTTACTGAAGAANGG	chr10	CCTTGGTGTCCTCTTTCAGTTCTTTCTTTTCTTCAGTAATCCCATTTCCTTCTTCAGGTAGCCCTTTGATGAG	-	9415521	9415544	GAAATGGGATTACTGAAGAAAAG	GAAGTTGACTTACTGAAGAANGG	5	0	6
GAAGTTGACTTACTGAAGAANGG	chr10	GTATAAAGGAACTCTAATATGTTTGCAATTCTTCTTTAAGTCTATTTCAAAACTAAAGTTAAAAGATTAAAAA	-	13807468	13807491	GAAATAGACTTAAAGAAGAATTG	GAAGTTGACTTACTGAAGAANGG	5	0	6
GAAGTTGACTTACTGAAGAANGG	chr10	TCATAAGAAGCTAGCATCTGAGGAAGATGTTTTTATACTGATGAAAGGTGTCTGAAACCTACAGCAAAGGACA	+	26573657	26573680	GATGTTTTTATACTGATGAAAGG	GAAGTTGACTTACTGAAGAANGG	6	0	6
GAAGTTGACTTACTGAAGAANGG	chr10	ATGTCCCCTGTGGGAATTCGAGCTTCAGTTCTTCAGTAGGTCAACAACCATTGGTCAGTCCAAGTTCTGCCGT	-	35352555	35352578	GTTGTTGACCTACTGAAGAACTG	GAAGTTGACTTACTGAAGAANGG	4	0	20
GAAGTTGACTTACTGAAGAANGG	chr10	CATGTGTGACAATCTTGAGAAACCATCAGTTGACTGACTTGACAAGGGAGGAAGCAACCAAAAATTCTGCCCT	+	50676197	50676220	TCAGTTGACTGACTTGACAAGGG	GAAGTTGACTTACTGAAGAANGG	6	0	8
GAAGTTGACTTACTGAAGAANGG	chr10	TATATTCCTGAGCAAAAAACTCCATTCACTCTTCATTTACTCAAGTTCTGAAGGTAAAGATAAACCGGAATTA	-	54910328	54910351	GAACTTGAGTAAATGAAGAGTGA	GAAGTTGACTTACTGAAGAANGG	6	0	8
GAAGTTGACTTACTGAAGAANGG	chr10	AGTAGTGTAGATATGTACTATTTTAGAAGATCATTTACTGAAGAAAGGACATTTCCTAAAAGAAACAATATAT	+	58608030	58608053	GAAGATCATTTACTGAAGAAAGG	GAAGTTGACTTACTGAAGAANGG	3	0	22
GAAGTTGACTTACTGAAGAANGG	chr10	TGTATGTTATCAAATTCTTGTATTACCAGAAGACTTACTAAAGAACAGTAGTCTTTGTGATTACCTAATACTG	+	58736763	58736786	CCAGAAGACTTACTAAAGAACAG	GAAGTTGACTTACTGAAGAANGG	6	0	10
GAAGTTGACTTACTGAAGAANGG	chr10	GCCAACTGATTTTTGACAAAGGCACCAAGAACACTCACTGGAGAAAGGACAATTTCTTCAATAAATGGTGCTA	+	67619347	67619370	CAAGAACACTCACTGGAGAAAGG	GAAGTTGACTTACTGAAGAANGG	6	0	8
GAAGTTGACTTACTGAAGAANGG	chr10	CCTCCACTTCATGTCCCTTTACTCACTAGTTGAAGAACTGAAGAATGGATTTGGCACTAATAGCTTCAGAGTT	+	74858208	74858231	CTAGTTGAAGAACTGAAGAATGG	GAAGTTGACTTACTGAAGAANGG	5	0	22
GAAGTTGACTTACTGAAGAANGG	chr10	AGCAGAAATTCTGGAGCTGAAAAATGCAGTTGACATACTGAAGAACACATCGGAGTCCTTCCTTTAATACCAG	+	85465253	85465276	GCAGTTGACATACTGAAGAACAC	GAAGTTGACTTACTGAAGAANGG	4	0	12
GAAGTTGACTTACTGAAGAANGG	chr10	CTTTTTCTGTTTCATTTATTCTGTTCTCTTCTTCAGGAAGTCAACTATATTTATGTTGATGATGTTTTCTCTG	-	90708671	90708694	ATAGTTGACTTCCTGAAGAAGAG	GAAGTTGACTTACTGAAGAANGG	4	0	916
GAAGTTGACTTACTGAAGAANGG	chr10	CAAACAAATTCTAGAGTTGAAAAATGAAATTGACATACTGAAGAATGCATCAAAGTCTCTTAATAGCAGAACT	+	90825700	90825723	GAAATTGACATACTGAAGAATGC	GAAGTTGACTTACTGAAGAANGG	3	0	198
GAAGTTGACTTACTGAAGAANGG	chr10	CCATTCATTGTGTTCAAGGATTTTGCCTTTCTTCAATAATACAATTTTCTTCTCATTTTAAAGAGTATTTAAT	-	115726319	115726342	AAAATTGTATTATTGAAGAAAGG	GAAGTTGACTTACTGAAGAANGG	5	0	14
GAAGTTGACTTACTGAAGAANGG	chr10	GTAGAAGAGTCCTACCTATCTTGTTCCTTTCTTGAGTAATTCAAATTATATTAAATTTTTTTTAAAAAGAGCC	-	118498493	118498516	TAATTTGAATTACTCAAGAAAGG	GAAGTTGACTTACTGAAGAANGG	4	0	8
GAAGTTGACTTACTGAAGAANGG	chr10	TTCTATCATATCTTTGAATATTTTTCTCTTCTTCAGTAAATCCACTTAGATACCTATATCTATGGAATCTCAC	-	118518347	118518370	TAAGTGGATTTACTGAAGAAGAG	GAAGTTGACTTACTGAAGAANGG	4	0	176
GAAGTTGACTTACTGAAGAANGG	chr10	AAAGGAAATTCTGGGGTTGAAAAATGCAGTTGACATACTGAAGAATGCACCAGTCTTTCAATAGCAGAATTGA	+	120349482	120349505	GCAGTTGACATACTGAAGAATGC	GAAGTTGACTTACTGAAGAANGG	3	0	168
GAAGTTGACTTACTGAAGAANGG	chr11	ATGAAATAGGATGGTGAAGAAGAAAGAAATAGAATTACTGAAGAACAGCTACAATTTGCCAGGCTCTGTATTA	+	4918006	4918029	GAAATAGAATTACTGAAGAACAG	GAAGTTGACTTACTGAAGAANGG	4	0	244
GAAGTTGACTTACTGAAGAANGG	chr11	AGCAGAAATCCTGGAGCTGAAAAATTCTATTGACATACTGAAGAATGCAATGGAGTCTTTCAACAGCAGAATG	+	6581618	6581640	CTA-TTGACATACTGAAGAATGC	GAAGTTGACTTACTGAAGAANGG	4	1	8
GAAGTTGACTTACTGAAGAANGG	chr11	GAAACAGGCAAATGCTACAAAACAGGAATTTTATTTTCTGAAGAGCTGGTTAAAACATTTACAACACACTCTT	+	6728289	6728312	GAATTTTATTTTCTGAAGAGCTG	GAAGTTGACTTACTGAAGAANGG	6	0	6
GAAGTTGACTTACTGAAGAANGG	chr11	TCCAGTCACTTTTTTTTTAACCCGAGGAAGTTGAATCCTGAAGAAGGGGAGATTTATCTCTGCCCTTTGAACT	+	12802392	12802414	GAAGTTGA-ATCCTGAAGAAGGG	GAAGTTGACTTACTGAAGAANGG	2	1	46
GAAGTTGACTTACTGAAGAANGG	chr11	GGACCTCTATGTTCTCTCCCATCAGCCCCTTCTTCATCAGCCCACTTCCAAAGCCCTAATTAAAGACCTTGTG	-	17831830	17831852	GAAGTGGGCTGA-TGAAGAAGGG	GAAGTTGACTTACTGAAGAANGG	3	1	6
GAAGTTGACTTACTGAAGAANGG	chr11	AGCAGAAATTCTGGAATTGAACAACTAAATTGACATACTGAAGAATGCACCAGGGTCTTTCAATAGCAGAATT	+	21880936	21880959	TAAATTGACATACTGAAGAATGC	GAAGTTGACTTACTGAAGAANGG	4	0	32
GAAGTTGACTTACTGAAGAANGG	chr11	CATCACAGTGTCTGTTTAGTACGTATTTGTCGACTTAATGAAGAAAGGAAGGAAAGAGAAGAAAGGAAAGGAC	+	27951482	27951505	TTTGTCGACTTAATGAAGAAAGG	GAAGTTGACTTACTGAAGAANGG	5	0	6
GAAGTTGACTTACTGAAGAANGG	chr11	AACACCCCTTGATCATTCAGATTAACCTTTCTTCTGTAAGTCAATTACATGACAAAAATAAACTTTTCGAAAA	-	31363747	31363770	GTAATTGACTTACAGAAGAAAGG	GAAGTTGACTTACTGAAGAANGG	3	0	434
GAAGTTGACTTACTGAAGAANGG	chr11	AATTCTGCTATTATGAGACTCTGATGCATTCTTCAGTATGTCAATTGCATTTTTCAATTCCAGAATTTCTGCT	-	32749316	32749339	GCAATTGACATACTGAAGAATGC	GAAGTTGACTTACTGAAGAANGG	4	0	6
GAAGTTGACTTACTGAAGAANGG	chr11	TGGATGGAGCTGGAGGCCATTATCCTAAGTGAACTAACTTAAGAACAGAAAACCAAATACCACCTGTTGTCAC	+	38947856	38947879	TAAGTGAACTAACTTAAGAACAG	GAAGTTGACTTACTGAAGAANGG	6	0	8
GAAGTTGACTTACTGAAGAANGG	chr11	GAACAAAAAGTAATCATATGTATTGAAGTTAACATTCCTGAATAAAGGGCGGGTCACACGCGTAGTTAGCCCT	+	75428254	75428278	GAAGTTAACATTCCTGAATAAAGG	GAAGTTGAC-TTACTGAAGAANGG	3	1	10
GAAGTTGACTTACTGAAGAANGG	chr11	ACACACTGTCCCAAATTCCCCCTTGCCATTATTCAGTGAGTCTACTTTTAGCTAGTTTTGATCCTTGTTCAAA	-	94657979	94658002	AAAGTAGACTCACTGAATAATGG	GAAGTTGACTTACTGAAGAANGG	4	0	814
GAAGTTGACTTACTGAAGAANGG	chr11	AATATTTTTAATAGTTGATTTTAAGCCTTTCTTTAATAAGTCCACTGAGTTTTCTCAGTGACAGTGTATAATT	-	97615441	97615464	TCAGTGGACTTATTAAAGAAAGG	GAAGTTGACTTACTGAAGAANGG	5	0	6
GAAGTTGACTTACTGAAGAANGG	chr11	AGTTAGATCATATATAACTGAAGAGAAAGTTAACAAACTGAAAAATGGATGTACAGAAATAGCACAAAATATA	+	106431618	106431641	AAAGTTAACAAACTGAAAAATGG	GAAGTTGACTTACTGAAGAANGG	5	0	84
GAAGTTGACTTACTGAAGAANGG	chr11	CAATTCTGCTATTAAAGAGACTGATGCATTCTTCAGTATGTCAATTACATTTTTCAATTTTAGAATTTCTGCT	-	106789279	106789302	GTAATTGACATACTGAAGAATGC	GAAGTTGACTTACTGAAGAANGG	4	0	24
GAAGTTGACTTACTGAAGAANGG	chr11	GTGTTCTGACTGCTCTACCAACCAACCATTCTCCAGTCTCTCTCCTTCTCCTCAGGCCTCCCTGTTCCCTGAG	-	132957860	132957883	GAAGGAGAGAGACTGGAGAATGG	GAAGTTGACTTACTGAAGAANGG	6	0	6
GAAGTTGACTTACTGAAGAANGG	chr11	ACTACATCAGTTTTTGTCTTGATGCAAAAATGACTTAGAGAAGAAAGGGACAGTTGATATGAGTGAGAAATAA	+	133735896	133735919	AAAAATGACTTAGAGAAGAAAGG	GAAGTTGACTTACTGAAGAANGG	5	0	10
GAAGTTGACTTACTGAAGAANGG	chr12	AGCAGAAATTCTAAAGCTGAAAAATTCAGTTGACTTACTGAAGAATGCATCAGAGTCTCTCAACAGCAGAACT	+	9013960	9013983	TCAGTTGACTTACTGAAGAATGC	GAAGTTGACTTACTGAAGAANGG	3	0	44
GAAGTTGACTTACTGAAGAANGG	chr12	TAAATATCAGACATCAAGCAAACAAGCTTTCTTCAGTTAATCAACTGAGATTACCTCAAATAACTTTATGAAT	-	10169645	10169668	TCAGTTGATTAACTGAAGAAAGC	GAAGTTGACTTACTGAAGAANGG	5	0	8
GAAGTTGACTTACTGAAGAANGG	chr12	TGATGCATGCACAAGCTTCAGTAGCTGATTTGATCTAGTGAAGAAAGGGTATCAGTGATTGAAGAGCAAATGA	+	17117716	17117738	G-ATTTGATCTAGTGAAGAAAGG	GAAGTTGACTTACTGAAGAANGG	4	1	10
GAAGTTGACTTACTGAAGAANGG	chr12	TTCTTGCTCTAGCTTTGGAATCAGTCCTTTCTCCAGGAACCCCACTTTCCATATAGTGGAAAATCATCTTTAG	-	21686098	21686121	AAAGTGGGGTTCCTGGAGAAAGG	GAAGTTGACTTACTGAAGAANGG	6	0	8
GAAGTTGACTTACTGAAGAANGG	chr12	AGCAGAAATTCTGGAGCTGAAAAATGTAGTTGACATACTGAAGAATGCATCAGAGTCTCTTAACATGAGAGTT	+	29261277	29261300	GTAGTTGACATACTGAAGAATGC	GAAGTTGACTTACTGAAGAANGG	3	0	76
GAAGTTGACTTACTGAAGAANGG	chr12	AGCAGAAATTATGGAGTGGAAAAATGCAATTGACATACTGAAGAATGCATCAGAGTCTCTTAATGGCAGAATT	+	30259482	30259505	GCAATTGACATACTGAAGAATGC	GAAGTTGACTTACTGAAGAANGG	4	0	12
GAAGTTGACTTACTGAAGAANGG	chr12	CCCACCTTTTTGGCCAGCTTCCAGTGTTCTTGACTTACTGGAGATCTGGTAGTCTTACGGCCGAAACATAATT	+	31797730	31797753	GTTCTTGACTTACTGGAGATCTG	GAAGTTGACTTACTGAAGAANGG	6	0	8
GAAGTTGACTTACTGAAGAANGG	chr12	ATTCCTCAACTTCCTAACTGACTCACCATTGTTTAGTGAGTCAAATTCAACCAACCACCTTTTTTACTTAATT	-	40153607	40153630	GAATTTGACTCACTAAACAATGG	GAAGTTGACTTACTGAAGAANGG	4	0	6
GAAGTTGACTTACTGAAGAANGG	chr12	CACATATTCTGTCTGCCCATTCTTTCTCTTCTTCAGGAACTCCAATTATTTGTATGTTAGAACTTTTCACTGT	-	45834971	45834994	TAATTGGAGTTCCTGAAGAAGAG	GAAGTTGACTTACTGAAGAANGG	6	0	8
GAAGTTGACTTACTGAAGAANGG	chr12	TAGAAGATAACTAAAGTTGCAGACATAAGTAAGATTACTGAAGAAAAGCATATAAAATAAGATGAAAAGATAG	+	59578372	59578395	TAAGTAAGATTACTGAAGAAAAG	GAAGTTGACTTACTGAAGAANGG	6	0	22
GAAGTTGACTTACTGAAGAANGG	chr12	TTTTTATCCCTAAGTGACTGGTAATGGTGATGACTTCCTAATGAAAGGTAGCCACCGGAAGCTTAAACTGCTT	+	65343311	65343334	GGTGATGACTTCCTAATGAAAGG	GAAGTTGACTTACTGAAGAANGG	6	0	14
GAAGTTGACTTACTGAAGAANGG	chr12	AAGCTAGGTTATTTATTTAGTAAGCTAAGTTAATTTATTGAAGAAAGAAAGGTATTTTTAATGAATTTAATGT	+	74227901	74227924	TAAGTTAATTTATTGAAGAAAGA	GAAGTTGACTTACTGAAGAANGG	5	0	10
GAAGTTGACTTACTGAAGAANGG	chr12	TGATTTGATTTAGTTCTGTGCATCAGGAAGTAGATAACTAAAGAAAGGGATTAAAGTATTAAATTTAGTTTCT	+	76987575	76987597	GAAGTAGA-TAACTAAAGAAAGG	GAAGTTGACTTACTGAAGAANGG	3	1	68
GAAGTTGACTTACTGAAGAANGG	chr12	CTGTTTCTGCTTCTTTCCATATGTTCCTTTATTCATTCATTCAACTATGTGCTATGTGTCACTTCCATAATTA	-	83747598	83747621	ATAGTTGAATGAATGAATAAAGG	GAAGTTGACTTACTGAAGAANGG	6	0	6
GAAGTTGACTTACTGAAGAANGG	chr12	AGAGGCCTGAGCAAATGAAGTTTGAGCAGATGACTGAATGAAGTAAGGAAGTCCTATGAGACTATTTGGGGTG	+	86084770	86084793	GCAGATGACTGAATGAAGTAAGG	GAAGTTGACTTACTGAAGAANGG	5	0	6
GAAGTTGACTTACTGAAGAANGG	chr12	AGTCTTTCCCAGCTGTGTTCAGACAGAGATTGAATAACTGAAGAAAGGTCAGAGAGATGCAACAGTGCTAGCT	+	89035447	89035470	GAGATTGAATAACTGAAGAAAGG	GAAGTTGACTTACTGAAGAANGG	4	0	28
GAAGTTGACTTACTGAAGAANGG	chr12	CAAATAATTTTTAACATATAAAAATAAAATTTACAGAATGAAGAAAGGGGATGTTTTATAATACTTAGATATG	+	91565233	91565256	AAAATTTACAGAATGAAGAAAGG	GAAGTTGACTTACTGAAGAANGG	6	0	6
GAAGTTGACTTACTGAAGAANGG	chr12	CCTGACACCCAGTTGTTTTGGTTGTCTCTTCTCCAGTTACTTAATTTCCCTGCTTACTGCCTTCTAGATCCCG	-	94751142	94751165	GAAATTAAGTAACTGGAGAAGAG	GAAGTTGACTTACTGAAGAANGG	6	0	8
GAAGTTGACTTACTGAAGAANGG	chr12	ATTTGCGGAAATTGCTGCGCTTACTCCTATCTTCAAGAAGTCAAGTGGCAGGTTTTGGTTTAAAACTTGGAAA	-	105617490	105617513	CCACTTGACTTCTTGAAGATAGG	GAAGTTGACTTACTGAAGAANGG	6	0	8
GAAGTTGACTTACTGAAGAANGG	chr12	AGTATATAAAAACCCATGAATATGTAAAGTAGACCTACTGAAGAAGAGGAAAACCAAATTACTCCAGAAAGGC	+	112727987	112728010	AAAGTAGACCTACTGAAGAAGAG	GAAGTTGACTTACTGAAGAANGG	4	0	206
GAAGTTGACTTACTGAAGAANGG	chr12	AAGAGGAAATTCTAGAGTTGAAAATGAAATTGACATACTGAAGAATGCATCAGAGTCTTAATAGCAGAATTGA	+	121108910	121108933	GAAATTGACATACTGAAGAATGC	GAAGTTGACTTACTGAAGAANGG	3	0	126
GAAGTTGACTTACTGAAGAANGG	chr12	GGTCAGAAAACTTAAATCATCTACCGAAGTTCACTCACGCAGGAAGTGGTAGAAGATTAGAAACTAGATAGTT	+	123353316	123353339	GAAGTTCACTCACGCAGGAAGTG	GAAGTTGACTTACTGAAGAANGG	6	0	6
GAAGTTGACTTACTGAAGAANGG	chr13	ATGTATCTGATAAATATTTTTCACGTCTTTCTTCAGTAGAATAACTTCATCAGAACTTACATTTCAATGCAAG	-	39269412	39269435	GAAGTTATTCTACTGAAGAAAGA	GAAGTTGACTTACTGAAGAANGG	5	0	8
GAAGTTGACTTACTGAAGAANGG	chr13	CCAAAGCTGAAGACAAAGTTCATATGAAATTGATTTATTAAAGGAATGCTTATGGGGGGATACTTTTTCACTG	+	39273408	39273431	GAAATTGATTTATTAAAGGAATG	GAAGTTGACTTACTGAAGAANGG	6	0	6
GAAGTTGACTTACTGAAGAANGG	chr13	ATGGCTGCATATCAGAACCACTTTCCATTAATTCAGTAAGTGAACTTACTAGTTCCAGGGTCTGGAGGTAAAC	-	46038017	46038041	TAAGTTCACTTACTGAATTAATGG	GAAGTTGACTTACTGAAG-AANGG	3	1	10
GAAGTTGACTTACTGAAGAANGG	chr13	AAATGCTTTAAGAATTATTTTACATCCCTTCTTAAGTAGGTAAACTTCCTGTTTGTAGATATCATGTCTTACA	-	49943195	49943218	GAAGTTTACCTACTTAAGAAGGG	GAAGTTGACTTACTGAAGAANGG	3	0	74
GAAGTTGACTTACTGAAGAANGG	chr13	TTGTGTGAATTCATTAAAACAAGTAGAAATTAACCTACTGAAAATGGGTGACTGAAGTAATTTCTGTTTATGG	+	55416772	55416795	GAAATTAACCTACTGAAAATGGG	GAAGTTGACTTACTGAAGAANGG	5	0	14
GAAGTTGACTTACTGAAGAANGG	chr13	TCAAAGCCTGGAATATGTTAAATCAACAGTCGACATACTGAAGATAGGTTTGTACGCTAAGGTGAAAGACAAC	+	57538601	57538624	ACAGTCGACATACTGAAGATAGG	GAAGTTGACTTACTGAAGAANGG	5	0	62
GAAGTTGACTTACTGAAGAANGG	chr13	CAAATATTTTCTTCAATTTCATAGGCCATTCTTCAGTTTGTTAATTGTTTCCTTGACTGTGCACAAGTTCTTT	-	62075134	62075157	ACAATTAACAAACTGAAGAATGG	GAAGTTGACTTACTGAAGAANGG	6	0	20
GAAGTTGACTTACTGAAGAANGG	chr13	TCTTCAAGAAAAACAATTGCCACCTCAAATTGACAAACTGAAGAAGACAGACAGATAACAGTTATTCTGGTGC	+	71775321	71775344	CAAATTGACAAACTGAAGAAGAC	GAAGTTGACTTACTGAAGAANGG	6	0	6
GAAGTTGACTTACTGAAGAANGG	chr13	TTTTAAAAATAAAATAAATACCCTGCCTTTTTTCAGTAAGTCAAATATTCAGGTATTACAGCATACCATTATT	-	89588491	89588514	ATATTTGACTTACTGAAAAAAGG	GAAGTTGACTTACTGAAGAANGG	4	0	8
GAAGTTGACTTACTGAAGAANGG	chr13	AATAGAAATTCTGGAGCTGAAAAATGCAATTGACATACTGAAGAATGCATTAGAGTTTCTTAATACCAGACTC	+	90948648	90948671	GCAATTGACATACTGAAGAATGC	GAAGTTGACTTACTGAAGAANGG	4	0	8
GAAGTTGACTTACTGAAGAANGG	chr13	AGCAGAAATTCTGGAGCTGAAAAATTCAGTTGACATACTGAAGAATGCATCAGTATCTATCAACCACAGAATT	+	101475282	101475305	TCAGTTGACATACTGAAGAATGC	GAAGTTGACTTACTGAAGAANGG	4	0	110
GAAGTTGACTTACTGAAGAANGG	chr13	CAAATGCCTATATTTTCCCCAGAAAGATGTTAACTCACTGAAAAAGAGCTAAAGAAGAGTTAGTAAAATATTT	+	101949658	101949681	GATGTTAACTCACTGAAAAAGAG	GAAGTTGACTTACTGAAGAANGG	5	0	26
GAAGTTGACTTACTGAAGAANGG	chr13	ATTGTTGCATTTTATAAGAGTGTTGAAAGTTTTCTTACTGAAGACAAGGCACACTGAGCCTTGTGCTGCAGAT	+	112173595	112173618	AAAGTTTTCTTACTGAAGACAAG	GAAGTTGACTTACTGAAGAANGG	5	0	20
GAAGTTGACTTACTGAAGAANGG	chr14	TCTAGAAACTTGGCAGAGCCCATGCCCTTTCTCAATGGAGTCAACTTTTCCTGAACAAACTGTGCGGACAGGA	-	30137091	30137114	AAAGTTGACTCCATTGAGAAAGG	GAAGTTGACTTACTGAAGAANGG	6	0	6
GAAGTTGACTTACTGAAGAANGG	chr14	TATAGGTTTCATTTTAGAGATATTTCACTTCTTTAGTAAGTTAACTCCTAGGTATTTTATTCTATGTGTAGCT	-	32850772	32850795	GGAGTTAACTTACTAAAGAAGTG	GAAGTTGACTTACTGAAGAANGG	4	0	6
GAAGTTGACTTACTGAAGAANGG	chr14	AACAGAAATTATGGAGTTGAAAAATGTAATTGACTTACTGAAGAATGCACAGACTGTTTTAATAGCAGAATTT	+	40158220	40158243	GTAATTGACTTACTGAAGAATGC	GAAGTTGACTTACTGAAGAANGG	3	0	82
GAAGTTGACTTACTGAAGAANGG	chr14	AAAGTGAGAATATTCAATTAATTGGAAAGTCAATATACTGAAGAAATGGAGCAGTGATACAACCAATGTGTTT	+	41930283	41930306	AAAGTCAATATACTGAAGAAATG	GAAGTTGACTTACTGAAGAANGG	6	0	8
GAAGTTGACTTACTGAAGAANGG	chr14	AATTCTGCTATTAAGAAACTCTGATGCATTCTTCAGTATGTCAATTGCATATTTCCATTCTATAATTTCTGCT	-	45582020	45582043	GCAATTGACATACTGAAGAATGC	GAAGTTGACTTACTGAAGAANGG	4	0	6
GAAGTTGACTTACTGAAGAANGG	chr14	TTTCCTGAATAATTTATTATTTGTAAAGGTTGAATTACTGAATCAGGGTACATGTTTTTCATAAGGAGTATAT	+	46456795	46456818	AAGGTTGAATTACTGAATCAGGG	GAAGTTGACTTACTGAAGAANGG	5	0	18
GAAGTTGACTTACTGAAGAANGG	chr14	AATATATACAATAAACAAACAAGAAAAAATTTTCTAACTGAAGAAAGGAATGTGTGAATTAATCTTTGCACTC	+	47458794	47458817	AAAATTTTCTAACTGAAGAAAGG	GAAGTTGACTTACTGAAGAANGG	5	0	6
GAAGTTGACTTACTGAAGAANGG	chr14	CCTCCATTATTCTTGATGTCTTTGAATTGTTGACTTACTGATGATGGGTGAAAGGAAAACGACTCTTACTTTC	+	47459180	47459203	ATTGTTGACTTACTGATGATGGG	GAAGTTGACTTACTGAAGAANGG	5	0	14
GAAGTTGACTTACTGAAGAANGG	chr14	AATTCTGCTATTAAGAGACTCTGATGCATTCTTCAGTATGTCAATTGCATTTCTGAACTCCAGAATTTCTGCT	-	53468795	53468818	GCAATTGACATACTGAAGAATGC	GAAGTTGACTTACTGAAGAANGG	4	0	6
GAAGTTGACTTACTGAAGAANGG	chr14	AATTCTGCTGTTAAGAGACTCTAATGCATTCTTCAGTATGTCAATTGTAGTTTTTCAACTCCAGAATTTCTGC	-	61847849	61847872	ACAATTGACATACTGAAGAATGC	GAAGTTGACTTACTGAAGAANGG	5	0	6
GAAGTTGACTTACTGAAGAANGG	chr14	AAACAAAAACATTTTTAATCAAAGTGAAGTTGATTAAGAGAAAAAAGAGAAGTCACAAATAAAGAGTATTTAG	+	70330143	70330166	GAAGTTGATTAAGAGAAAAAAGA	GAAGTTGACTTACTGAAGAANGG	6	0	6
GAAGTTGACTTACTGAAGAANGG	chr14	CACTGCACCTGGCCAGCTTCTCCTTCCTTTCTTCAGCTAGTTAACTGGCTCCTCAGCCTTCAGATCTCTGCTG	-	77877917	77877940	CCAGTTAACTAGCTGAAGAAAGG	GAAGTTGACTTACTGAAGAANGG	5	0	8
GAAGTTGACTTACTGAAGAANGG	chr14	GTTGCAATACTTGCCTAACAGGTGGCCCTTCTTCAGTAGGTCCACTGTCCTGTACCATACTCCACCCTCACCT	-	94523457	94523480	ACAGTGGACCTACTGAAGAAGGG	GAAGTTGACTTACTGAAGAANGG	4	0	28
GAAGTTGACTTACTGAAGAANGG	chr14	AGCAGAATTAAAAGATCTCTTCCTCCCATAAATCAGCAATTCTACTTCTAGGAATAAAACCAAGGAAAAAGTG	-	97471412	97471435	GAAGTAGAATTGCTGATTTATGG	GAAGTTGACTTACTGAAGAANGG	6	0	12
GAAGTTGACTTACTGAAGAANGG	chr14	GCAGGTCCACCTGCGTTCCTAACCAAAAGATCGCTAACTGAAGAACGGGCGCAAGCACCTGCGCATGGCACTG	+	105248315	105248338	AAAGATCGCTAACTGAAGAACGG	GAAGTTGACTTACTGAAGAANGG	5	0	6
GAAGTTGACTTACTGAAGAANGG	chr15	TGCAAACCTACCACCAAAATATGAGGAAGCTGAATAGCTGAAGATAGAGGCTGATATAACCAGTCTCTTAGAA	+	24378906	24378929	GAAGCTGAATAGCTGAAGATAGA	GAAGTTGACTTACTGAAGAANGG	6	0	8
GAAGTTGACTTACTGAAGAANGG	chr15	CTGAGTTCCCCAGGGGAAGATGCTGCGATTCTACAGAAAGGAAACTTCCTTGACAATGCAGCCTTAATTGGTT	-	26843190	26843213	GAAGTTTCCTTTCTGTAGAATCG	GAAGTTGACTTACTGAAGAANGG	5	0	6
GAAGTTGACTTACTGAAGAANGG	chr15	AACAATGGCAACCTGCCATTAGTAGGTAAATGACTTACTGAATATCTGCTGTATGCTAAGGGCCTCATAGACT	+	27757316	27757339	GTAAATGACTTACTGAATATCTG	GAAGTTGACTTACTGAAGAANGG	6	0	8
GAAGTTGACTTACTGAAGAANGG	chr15	GTCTGGGTTTCATCCATCCGACATTGAAGTTGACTTACTGAAGAATGGAGAGAGAATTGAAAAAGTGGAGCAT	+	44715520	44715543	GAAGTTGACTTACTGAAGAATGG	GAAGTTGACTTACTGAAGAANGG	0	0	66
GAAGTTGACTTACTGAAGAANGG	chr15	AGCAGAAATTCTGGTGTTGAAAAATGCAATTGACATACTGAAGAATGCATCGAAGTCTTAGTAACAGAATTCA	+	56329637	56329660	GCAATTGACATACTGAAGAATGC	GAAGTTGACTTACTGAAGAANGG	4	0	6
GAAGTTGACTTACTGAAGAANGG	chr15	TGCTTCAAGGGTTTGGCAAAACAAGCCTTTGTACAGTAAGTCCACTTCTTTTATTCCTAGAGACTACAGCCTT	-	59991980	59992003	GAAGTGGACTTACTGTACAAAGG	GAAGTTGACTTACTGAAGAANGG	3	0	22
GAAGTTGACTTACTGAAGAANGG	chr15	AATTCAAGTCTAGATAATAAGGTATAAAGTTGAATTACAGAAGAAGAGAAAGAAAAAAGTAATTGAAGCTGTC	+	60506506	60506529	AAAGTTGAATTACAGAAGAAGAG	GAAGTTGACTTACTGAAGAANGG	4	0	26
GAAGTTGACTTACTGAAGAANGG	chr15	CAAAATGCTGTATTCAAGGCATCAAGGAAGTTACTTAATGAAGAAAGGCACCTGGCTTCTCAGCCTTTATAGC	+	60700655	60700677	GAAGTT-ACTTAATGAAGAAAGG	GAAGTTGACTTACTGAAGAANGG	1	1	16
GAAGTTGACTTACTGAAGAANGG	chr15	ATAGCCAGGATATAGAATCAACCTAGATGTCTAACAACTGAAGAATGGACAAAGAAAATGAGGTATATATACA	+	64996396	64996419	GATGTCTAACAACTGAAGAATGG	GAAGTTGACTTACTGAAGAANGG	6	0	10
GAAGTTGACTTACTGAAGAANGG	chr15	AGAATCTTGGAACATCATGATCATGCCATTCTTAAGTAAATCAACTATTTTCAACACTGAAGAAAAATGAAAC	-	65577057	65577080	ATAGTTGATTTACTTAAGAATGG	GAAGTTGACTTACTGAAGAANGG	4	0	206
GAAGTTGACTTACTGAAGAANGG	chr15	CAGGCCAAGGTTTTAATCTCCTCTGCTCTTCTTCAGCATTTCATTTTCCTGAACCCACATCCTCCTCCTACCC	-	75778310	75778333	GAAAATGAAATGCTGAAGAAGAG	GAAGTTGACTTACTGAAGAANGG	6	0	6
GAAGTTGACTTACTGAAGAANGG	chr15	TGGATGGAGTTGGAGGCCATTATTCTAAGTGAAGTAACTCAAGAATGGAAAACCAAATATTTTATGTTCTTAC	+	76829183	76829206	TAAGTGAAGTAACTCAAGAATGG	GAAGTTGACTTACTGAAGAANGG	6	0	6
GAAGTTGACTTACTGAAGAANGG	chr15	ACAGATGGTAAGTTGCAGCCTGATAAATATTGACTTACTGAAAAAAGGGAGTAAATTACCATTTCTTAACCAG	+	81139391	81139414	AATATTGACTTACTGAAAAAAGG	GAAGTTGACTTACTGAAGAANGG	4	0	110
GAAGTTGACTTACTGAAGAANGG	chr15	GTAACATCAGACCCACCAGTGCAGGAAGTGAAACTTACTGAAGATAGGTCGGGCGCGGTGACTCACGCCTGTA	+	81948973	81948997	GAAGTGAAACTTACTGAAGATAGG	GAAGT-TGACTTACTGAAGAANGG	3	1	186
GAAGTTGACTTACTGAAGAANGG	chr16	AAAAAACAAACAGAAAAACAAATCCCATCTCTTCAGTCAGTCTTCTTGGTTCTCATGGCTCTCCACTGAGCTC	-	4842290	4842314	CAAGAAGACTGACTGAAGAGATGG	GAAGTTGACTTACTGAAGA-ANGG	4	1	12
GAAGTTGACTTACTGAAGAANGG	chr16	TTTTTGTTCTCGAAAATTCTCTTGCCCATTCTTCAGTCTATCAACTCTTGGTTCACTGTCAGCTATCCCCTGG	-	4896114	4896137	AGAGTTGATAGACTGAAGAATGG	GAAGTTGACTTACTGAAGAANGG	5	0	10
GAAGTTGACTTACTGAAGAANGG	chr16	ATTTTCCTGATAGAAAAGCCTAACTCCTTTCATCAGTAATTCTACTTTACTTCCCCATAGCATCTCCCATTCT	-	12772321	12772344	AAAGTAGAATTACTGATGAAAGG	GAAGTTGACTTACTGAAGAANGG	4	0	58
GAAGTTGACTTACTGAAGAANGG	chr16	TGGATTTTTTTGGCATGATTTCCTTCCCATGTAAAGAAAGCCAACTTCTTCAAGACACAGGTCATTCAGCTTT	-	24919905	24919928	GAAGTTGGCTTTCTTTACATGGG	GAAGTTGACTTACTGAAGAANGG	6	0	6
GAAGTTGACTTACTGAAGAANGG	chr16	GGCGTGAGCCACCACGCCTTCTAATGCATTCTTTAGTATGTCAATTGCATTTTCCAACTCTAGAATTTCTGCT	-	29950313	29950336	GCAATTGACATACTAAAGAATGC	GAAGTTGACTTACTGAAGAANGG	5	0	8
GAAGTTGACTTACTGAAGAANGG	chr16	GCACAACCTGGAACCATCTAGTATCCCTTTCTTCACTTGACCAATTTCTGCTCAGCCTTCAAGGCTCAGTTCA	-	48148795	48148818	GAAATTGGTCAAGTGAAGAAAGG	GAAGTTGACTTACTGAAGAANGG	6	0	8
GAAGTTGACTTACTGAAGAANGG	chr16	ATGTCTGGTCTGGACCCTCACATTTTGAAATGACTCACTGAAGAAGGGGGTAATAAAAATAAAGATAATAACT	+	55498723	55498745	GAA-ATGACTCACTGAAGAAGGG	GAAGTTGACTTACTGAAGAANGG	2	1	20
GAAGTTGACTTACTGAAGAANGG	chr16	CCTGAAAACACAGGTAAGGGAGCCACCTTTATTCAGTAGGTCACCTTCACACTGCAGTCCCTTTAGTATTTTT	-	56369457	56369480	GAAGGTGACCTACTGAATAAAGG	GAAGTTGACTTACTGAAGAANGG	3	0	272
GAAGTTGACTTACTGAAGAANGG	chr16	CATTCTCAGGATATCTCTGTTGTGTGCTGTTGACACACTGAAGAAAGGGGGAAATGGAGAGAAGCCTTTTTAT	+	60854398	60854421	GCTGTTGACACACTGAAGAAAGG	GAAGTTGACTTACTGAAGAANGG	4	0	74
GAAGTTGACTTACTGAAGAANGG	chr16	GGGAACCCCTGATATGGATTTCCCTGAAGCCCACTCACTGAAGAAGGGAATCGGTATTCTACAAAGGCACTTT	+	60860225	60860248	GAAGCCCACTCACTGAAGAAGGG	GAAGTTGACTTACTGAAGAANGG	4	0	16
GAAGTTGACTTACTGAAGAANGG	chr16	TCAATTCTGCTATTAAGACTCTGATGCATTCTTCAGTATGTCAACTGCATTTTTCAGCTCCAGAATTTCTGCT	-	62557470	62557493	GCAGTTGACATACTGAAGAATGC	GAAGTTGACTTACTGAAGAANGG	3	0	120
GAAGTTGACTTACTGAAGAANGG	chr16	TTAGAACAAAGAAGGTTTTCAATAAGTAGGTGACCTCATGAACAAGGGAAATCCACAGGAGTTAAGAGCAAAA	+	65850494	65850517	GTAGGTGACCTCATGAACAAGGG	GAAGTTGACTTACTGAAGAANGG	6	0	6
GAAGTTGACTTACTGAAGAANGG	chr16	AGGAAATAAAAGATGCATTTGTGTCCCATTCATCACAATTTCATCTTCAGATGCAGATATTGCATCTGCACTG	-	72703879	72703902	GAAGATGAAATTGTGATGAATGG	GAAGTTGACTTACTGAAGAANGG	6	0	6
GAAGTTGACTTACTGAAGAANGG	chr16	AGCAAAAATTCTAGAGTTGAAAAATGCAATTGACATAGTGAAGAATGCATCAGAGTCTCTTAATAACAGAATT	+	84335499	84335522	GCAATTGACATAGTGAAGAATGC	GAAGTTGACTTACTGAAGAANGG	5	0	6
GAAGTTGACTTACTGAAGAANGG	chr16	AAATTAGAAGAAAAATATTTTAATTTCATTCTTCAGTAAGTATGATTACTTACTAATGATATGGGTACACCTT	-	89965190	89965213	TAATCATACTTACTGAAGAATGA	GAAGTTGACTTACTGAAGAANGG	6	0	8
GAAGTTGACTTACTGAAGAANGG	chr17	TATTCTTCCGTTAAGAGACTCTGATGCACTCTTCAGTATATCAATTACATTTTTCACCCTGAGAATTTCTTGA	-	6890274	6890297	GTAATTGATATACTGAAGAGTGC	GAAGTTGACTTACTGAAGAANGG	6	0	8
GAAGTTGACTTACTGAAGAANGG	chr17	AATTTATGATTCTAAATAAATCTCACCCTTTTTCAGTAAATCTGCTTCTCCAAACTGAAGTAGTTTACACACA	-	31251625	31251648	GAAGCAGATTTACTGAAAAAGGG	GAAGTTGACTTACTGAAGAANGG	4	0	112
GAAGTTGACTTACTGAAGAANGG	chr17	AAACCATTCTAATATCATTCCTGAGGGAGTTGACTTACAGAAGGATGGCCTCCCTCCAGAATGGTGAGGAAGT	+	56112252	56112275	GGAGTTGACTTACAGAAGGATGG	GAAGTTGACTTACTGAAGAANGG	3	0	24
GAAGTTGACTTACTGAAGAANGG	chr17	AATTTGACAGTACCTTCAAATACATCCTTTCATCAGAAATTCCAGTGCTAGGAATAATATTCCAAGAAAAAAA	-	59280313	59280336	GCACTGGAATTTCTGATGAAAGG	GAAGTTGACTTACTGAAGAANGG	6	0	6
GAAGTTGACTTACTGAAGAANGG	chr17	AATGAGTTCAAATCATATTTGTTCATAAGTTGTCACACTGAAGAATAGCATGGGATATACCACTACCTTCAAA	+	69354338	69354361	TAAGTTGTCACACTGAAGAATAG	GAAGTTGACTTACTGAAGAANGG	5	0	8
GAAGTTGACTTACTGAAGAANGG	chr17	GAGACAAGTCACTCTGTTTTCTTTCCCTTCTTCAGTTCTGTCAACTTTCATAATATTGAGGCAAAACCTCCAG	-	69883704	69883728	AAAGTTGACAGAACTGAAGAAGGG	GAAGTTGACTTA-CTGAAGAANGG	3	1	392
GAAGTTGACTTACTGAAGAANGG	chr17	AGCAGAAATTCTGGAGCTGAAAAATGCAGTTGACATACTAAAGAATGAATCAGAACTTTTTAATAGCAGAATT	+	82991905	82991928	GCAGTTGACATACTAAAGAATGA	GAAGTTGACTTACTGAAGAANGG	4	0	22
GAAGTTGACTTACTGAAGAANGG	chr18	AGTTCTGCTATTAAGAGACTCTTATACATTCTTCAGTATGTCAATTTTTCAGCTCCAGAATTTCTGCTTCTTT	-	12166426	12166449	AAAATTGACATACTGAAGAATGT	GAAGTTGACTTACTGAAGAANGG	4	0	6
GAAGTTGACTTACTGAAGAANGG	chr18	GTTAGATTATTACTTATTATTTATTAAAGTTGAAATACTAAAATATGGTGCCAATTTTATCATAATAATTTGC	+	32896006	32896029	AAAGTTGAAATACTAAAATATGG	GAAGTTGACTTACTGAAGAANGG	6	0	12
GAAGTTGACTTACTGAAGAANGG	chr18	GAAGAGATGCATCTGAGTTTGTAGTGCCTTCAACATACTGAAGAATGGCTTCAGTACGTAAGACATTCTTATG	+	39102940	39102963	GCCTTCAACATACTGAAGAATGG	GAAGTTGACTTACTGAAGAANGG	6	0	6
GAAGTTGACTTACTGAAGAANGG	chr18	ATTTTCTCCATATGAAGTTGGCCTCAAAGTTGTCAACCTAAAGAAAGGAACTGAGGCAAAATTAAAATAAGTA	+	54545203	54545226	AAAGTTGTCAACCTAAAGAAAGG	GAAGTTGACTTACTGAAGAANGG	6	0	8
GAAGTTGACTTACTGAAGAANGG	chr18	ATTAACTTATACATTGGGTGTTTAATAAAATGACTAACTGAATAAAGGAATAAATGAAACACTGGGCATCAGA	+	60769399	60769422	TAAAATGACTAACTGAATAAAGG	GAAGTTGACTTACTGAAGAANGG	5	0	6
GAAGTTGACTTACTGAAGAANGG	chr18	AGCACAAATTCTAGGGTTGAAAAATGAAATTGATATACTGAAGAATGCATCACAGTTTCTTAATTAATAGCAG	+	66007250	66007273	GAAATTGATATACTGAAGAATGC	GAAGTTGACTTACTGAAGAANGG	4	0	26
GAAGTTGACTTACTGAAGAANGG	chr18	AACTCTGCTGTTAACAGACAGTGATCCATTCTTCAGTATGTCAATTGCATTTTTCAGTTTCAGAATTTCTGCT	-	68958792	68958815	GCAATTGACATACTGAAGAATGG	GAAGTTGACTTACTGAAGAANGG	3	0	338
GAAGTTGACTTACTGAAGAANGG	chr18	CTATTAAAGATGGGTATTAGAAACGGCAGAGGAAAGACTGAAGAAAGGACAGGTACAATCTCAGCCATGTCTT	+	70078838	70078861	GCAGAGGAAAGACTGAAGAAAGG	GAAGTTGACTTACTGAAGAANGG	6	0	6
GAAGTTGACTTACTGAAGAANGG	chr18	CTGCTTTCTTTTCACAATTTAATAAATAGTTGTCTTAATTATGAAAGGACAGACGCAGATAAAGTTGTCTACT	+	70210989	70211012	ATAGTTGTCTTAATTATGAAAGG	GAAGTTGACTTACTGAAGAANGG	6	0	6
GAAGTTGACTTACTGAAGAANGG	chr18	AGTTTCAAAGGAATCCGTTACCTAGCCTTCCTTCAACAAGAAAACTTAACCCTCTTTGAAGGAAGGTAATAAT	-	70353602	70353625	TAAGTTTTCTTGTTGAAGGAAGG	GAAGTTGACTTACTGAAGAANGG	6	0	6
GAAGTTGACTTACTGAAGAANGG	chr18	CTCTCCACAGCCCCTACAGGAGGACCCTTTCTTGAGTCTTCCAGCTTCTGGGGGCTCTGAGTGCTCTTTGGCT	-	76013768	76013791	GAAGCTGGAAGACTCAAGAAAGG	GAAGTTGACTTACTGAAGAANGG	6	0	6
GAAGTTGACTTACTGAAGAANGG	chr18	AGTCTTCAGATTTAAAATCAGGCATGTGTCTGACTTACGGAACAAAGGCCATTTCATAACACAAGCGGTCTCT	+	76398968	76398991	GTGTCTGACTTACGGAACAAAGG	GAAGTTGACTTACTGAAGAANGG	6	0	8
GAAGTTGACTTACTGAAGAANGG	chr19	TCAATTCTGCTATTAAGAGACTGATGCATTCTTCAGTATGTCAACTGCATTTTGAACTCCAGGATTTCTGCTT	-	12447600	12447623	GCAGTTGACATACTGAAGAATGC	GAAGTTGACTTACTGAAGAANGG	3	0	96
GAAGTTGACTTACTGAAGAANGG	chr19	TGAATTTACAGACCTTGGCTTTTCTACCCATATTCAATAAGTCACTTCTTCAGCCAACCAAACCAATTACAGA	-	23990249	23990271	GAAGT-GACTTATTGAATATGGG	GAAGTTGACTTACTGAAGAANGG	3	1	8
GAAGTTGACTTACTGAAGAANGG	chr19	GTGAAGATGGAAAAGGACTGAGTATTATGATTAATTACTGAAGAATGGTTTCTAATGGTAAAAGATTGGAAAC	+	57115281	57115304	TATGATTAATTACTGAAGAATGG	GAAGTTGACTTACTGAAGAANGG	5	0	6
GAAGTTGACTTACTGAAGAANGG	chr2	AGCACCGGCAGGAGCTGTGCCAGGCCCCAATCTTCAGTGAGTCACTTCACCTCTCTTGGCCTCAAACTCCCTA	-	5294135	5294157	GAAGT-GACTCACTGAAGATTGG	GAAGTTGACTTACTGAAGAANGG	2	1	8
GAAGTTGACTTACTGAAGAANGG	chr2	TTATCATTTCTTTAGAATTTTGTGCCCCTTGTTCAGTCTTTCCACATCTTCTTTGTTCTGGTTTTCAATAAGG	-	5798052	5798075	GATGTGGAAAGACTGAACAAGGG	GAAGTTGACTTACTGAAGAANGG	6	0	6
GAAGTTGACTTACTGAAGAANGG	chr2	CAAAGTAAAAAAGTTACAGGAAGCTAAGGTTAACTTATTGAAGAATGGAGTTTTTATCTGAATTGAGTGTAGC	+	7003214	7003237	AAGGTTAACTTATTGAAGAATGG	GAAGTTGACTTACTGAAGAANGG	4	0	544
GAAGTTGACTTACTGAAGAANGG	chr2	ATCACTCCAAATTGGAAACAATCCAGATGTTGTAGAACTGAAGAATGGATAAACAAACTGTGGCACATCCAGA	+	27791020	27791043	GATGTTGTAGAACTGAAGAATGG	GAAGTTGACTTACTGAAGAANGG	5	0	18
GAAGTTGACTTACTGAAGAANGG	chr2	TGTACTGCAAATAGTTTGAAGTGTCCCATACTTCTGTAAGTCATGGTATGAAAAACAGTAGCCTCTTCCACTT	-	31350870	31350893	TACCATGACTTACAGAAGTATGG	GAAGTTGACTTACTGAAGAANGG	6	0	8
GAAGTTGACTTACTGAAGAANGG	chr2	TGATGAAATGCAATATTTTAAAGTATTTGTTGACTAACTGAAGCTAGGTTACAACAATGAATACATTCGCTAT	+	45421594	45421617	TTTGTTGACTAACTGAAGCTAGG	GAAGTTGACTTACTGAAGAANGG	6	0	6
GAAGTTGACTTACTGAAGAANGG	chr2	GGGAAATAAAGAATATCAGAGATTGAAAATCAACTTACTGAAATAAGGCATGAAGACAAGATTAGAGAAAAAA	+	56817858	56817881	AAAATCAACTTACTGAAATAAGG	GAAGTTGACTTACTGAAGAANGG	6	0	10
GAAGTTGACTTACTGAAGAANGG	chr2	GTTCACCCAGAGACTAATCAGTCAGCCTTTCTTTGGTAAGTCAAACTTTGCTCCCCATCTTTTGTGAAGTATA	-	60315756	60315779	AAGTTTGACTTACCAAAGAAAGG	GAAGTTGACTTACTGAAGAANGG	5	0	6
GAAGTTGACTTACTGAAGAANGG	chr2	TGAGACAAAGGATCTCTCAGCAAGGCTAGTTTACTTTCTGCAGAAAGGGTGCCGCTCACTAGCAGTCTTGCCA	+	62373014	62373037	CTAGTTTACTTTCTGCAGAAAGG	GAAGTTGACTTACTGAAGAANGG	5	0	6
GAAGTTGACTTACTGAAGAANGG	chr2	TCAACTGCTTTTAAGCCATTATGATGCATTCTTCAGTATGTCAATTGCATTTTTCAACTCCAGAATATCTGTT	-	64000186	64000209	GCAATTGACATACTGAAGAATGC	GAAGTTGACTTACTGAAGAANGG	4	0	8
GAAGTTGACTTACTGAAGAANGG	chr2	ATACTAAATAAAATAGAAGGTTTTTCCCCTCTTCATTAAGTCCACTTCTTTACCTTGTACACACACCCTGCTG	-	81541627	81541650	GAAGTGGACTTAATGAAGAGGGG	GAAGTTGACTTACTGAAGAANGG	3	0	10
GAAGTTGACTTACTGAAGAANGG	chr2	TCTCCGTGGCCTCTCCAAGGTTCAACCAATCTTCAGTCTCTCTACATCCAAATCCTCTTCTGGGGCAATAGCA	-	100732684	100732707	GATGTAGAGAGACTGAAGATTGG	GAAGTTGACTTACTGAAGAANGG	6	0	6
GAAGTTGACTTACTGAAGAANGG	chr2	AAAACAAAAATAATTAAATCTTATTCCTTTCTTCAATAAGCAACTATCTAAACCATTAATTGCACAAAACTCT	-	103297449	103297472	GATAGTTGCTTATTGAAGAAAGG	GAAGTTGACTTACTGAAGAANGG	6	0	8
GAAGTTGACTTACTGAAGAANGG	chr2	TCTATGCTTTTAAAACTCCTCAACTGGAGCTGCCTAAATGAAGAATGGGCCCTTTACAAATCCCTGTCTCTGG	+	105327664	105327687	GGAGCTGCCTAAATGAAGAATGG	GAAGTTGACTTACTGAAGAANGG	5	0	12
GAAGTTGACTTACTGAAGAANGG	chr2	GAGAGAGATAAAGAGAGACTCTGATGCATTCTTTAGTATGTCAACTGCATTTTTCAATTCCAGAATTCCTGCT	-	113148399	113148422	GCAGTTGACATACTAAAGAATGC	GAAGTTGACTTACTGAAGAANGG	4	0	6
GAAGTTGACTTACTGAAGAANGG	chr2	CTTTCTTCATCACGTTTTCTCCCTAACCCTCTTCAGTGAGTCTGTTTCATACATTTGTAACACAGTTAAATTC	-	114256062	114256084	GAAACAGACTCACTGAAGA-GGG	GAAGTTGACTTACTGAAGAANGG	4	1	6
GAAGTTGACTTACTGAAGAANGG	chr2	AGTGAGAATGTGCAGTATTGGTTTTCCATTCTTGAGTTACTTCACTTAGGATAATGGCCTCCAGTTCTACTCA	-	115287553	115287576	TAAGTGAAGTAACTCAAGAATGG	GAAGTTGACTTACTGAAGAANGG	6	0	6
GAAGTTGACTTACTGAAGAANGG	chr2	GAATGGATAAGATTGCACGAAATTTGTAGTTCACTTTGAGCAGAATGGATATCTTAAATATTTTTTCTTCTAA	+	116890251	116890274	GTAGTTCACTTTGAGCAGAATGG	GAAGTTGACTTACTGAAGAANGG	6	0	6
GAAGTTGACTTACTGAAGAANGG	chr2	TACCTGATTTGAGGATAAGTCCCACCATTCTTCAGTACTCTCAACTACTCTACACATGGCTTTGTGGGGTCCA	-	139050505	139050529	GTAGTTGAGAGTACTGAAGAATGG	GAAGTTGACT-TACTGAAGAANGG	3	1	6
GAAGTTGACTTACTGAAGAANGG	chr2	GAGCCAATAAATAGAAAAACAGTCAAATGCTCATTAACTGAAGAATGGTAAACAAATTACATAAAATAAAACA	+	144314149	144314172	AATGCTCATTAACTGAAGAATGG	GAAGTTGACTTACTGAAGAANGG	6	0	6
GAAGTTGACTTACTGAAGAANGG	chr2	AAGAACGTGTTTGAATTTCTTTAGACCATTATTTATTAAGTCTACTTAACTGACTCTGGAATCTCTGGAACCT	-	150698953	150698976	TAAGTAGACTTAATAAATAATGG	GAAGTTGACTTACTGAAGAANGG	5	0	10
GAAGTTGACTTACTGAAGAANGG	chr2	AAAATGAAAAAGCAACAAAATTGATGCATTCTTCAGTATGCCAATTTCATTTTTCAGCTCCAGAATTCCTGCT	-	152319335	152319358	GAAATTGGCATACTGAAGAATGC	GAAGTTGACTTACTGAAGAANGG	4	0	6
GAAGTTGACTTACTGAAGAANGG	chr2	ATATGAAAACGTATAGTCATTCATTCCTTTGTTCTTTATGTCAATTTATCCTATATAGCTACCACTTTAGCAA	-	155413972	155413995	TAAATTGACATAAAGAACAAAGG	GAAGTTGACTTACTGAAGAANGG	6	0	16
GAAGTTGACTTACTGAAGAANGG	chr2	TTTTTTTGAAATTGATGAAATACTTGAATTCCTCAAACTGAAGAAGGGCACCGAAATCTGAAAAATTAAATTA	+	161284952	161284975	GAATTCCTCAAACTGAAGAAGGG	GAAGTTGACTTACTGAAGAANGG	6	0	10
GAAGTTGACTTACTGAAGAANGG	chr2	CAATTCAACCACTCAGAGCAGGATAGATGCAGAATTAGAGAAGAAAGGGGAAATTAAAGGAGAGATGAAAACT	+	168845016	168845039	GATGCAGAATTAGAGAAGAAAGG	GAAGTTGACTTACTGAAGAANGG	6	0	6
GAAGTTGACTTACTGAAGAANGG	chr2	TATTAAATTTAGAAAAAAATATTTTTCTTTCTTCAATAAGTTAACCTTAGCTTACTATAAGTTCATAAACTTA	-	186739316	186739339	AAGGTTAACTTATTGAAGAAAGA	GAAGTTGACTTACTGAAGAANGG	5	0	6
GAAGTTGACTTACTGAAGAANGG	chr2	AGAATCACCCATTTCCCCAGGTTACCTAGTTCCTTTATTGAAGAATGGTATTTGAAACCAAGATTTGGGCACT	+	194913190	194913213	CTAGTTCCTTTATTGAAGAATGG	GAAGTTGACTTACTGAAGAANGG	6	0	6
GAAGTTGACTTACTGAAGAANGG	chr2	AGCAGAAATTCTAGAGTTGAAAAATGCAATTGACATACTGAAGAAAGCATCAGAGTATCTTACCAACAGAAAT	+	207453467	207453490	GCAATTGACATACTGAAGAAAGC	GAAGTTGACTTACTGAAGAANGG	4	0	8
GAAGTTGACTTACTGAAGAANGG	chr2	CTGGAATATGTTCATTCTCTCTGCACCCTTCTTTATTTAGTTAACTTCTCAGGATCTCCAAGGTCTTTCACAG	-	224254761	224254784	GAAGTTAACTAAATAAAGAAGGG	GAAGTTGACTTACTGAAGAANGG	4	0	10
GAAGTTGACTTACTGAAGAANGG	chr2	GTAAAATGCTTCTCTTCTCTTTCTGCCTTTCTTCACTCACTCATTTGCTCTGTCCCACACTCTGGCAATAAAT	-	225924772	225924795	GCAAATGAGTGAGTGAAGAAAGG	GAAGTTGACTTACTGAAGAANGG	6	0	6
GAAGTTGACTTACTGAAGAANGG	chr2	TTTCTTCTGCTTGGTCAATTGTGATGCATTCTTCAGTATGTCAATTACATTTTTCAACTCCAGAATTTCTTCT	-	226923787	226923810	GTAATTGACATACTGAAGAATGC	GAAGTTGACTTACTGAAGAANGG	4	0	8
GAAGTTGACTTACTGAAGAANGG	chr2	AGTTCTGCTATTAAGAGACTCTGATACCTTCTTCAGTATGTCAACTGTATTTTTCAACTCCAGAATTTCTGCT	-	238215155	238215178	ACAGTTGACATACTGAAGAAGGT	GAAGTTGACTTACTGAAGAANGG	4	0	74
GAAGTTGACTTACTGAAGAANGG	chr20	TCTTCCATCCGTATCCTTCCTTCCACCCTACATCAGTTTGTCAACTTCTTTCAAGACTCACCTTCTCCAAGAG	-	9511574	9511597	GAAGTTGACAAACTGATGTAGGG	GAAGTTGACTTACTGAAGAANGG	4	0	8
GAAGTTGACTTACTGAAGAANGG	chr20	CTTGGTCTTTAGGTAACTGCATTATCCTTTTTTCAGTTAATCTACTTTTAATTTTTCTCTCTTTTTTTAGTCC	-	15516127	15516150	AAAGTAGATTAACTGAAAAAAGG	GAAGTTGACTTACTGAAGAANGG	5	0	16
GAAGTTGACTTACTGAAGAANGG	chr20	AATGTTGGCATTATTAATTCAAACAGAAGTTCACCTCCTGTAAATGGGGAAATTAAGGAGACTGGCAACCACA	+	20437165	20437188	GAAGTTCACCTCCTGTAAATGGG	GAAGTTGACTTACTGAAGAANGG	6	0	6
GAAGTTGACTTACTGAAGAANGG	chr20	GTCAATTCTTTTAAATAATTCTGATCCATTCTTCAGTATGACAATAGCATTTTAACTTCAGAATTTCTGCTTT	-	29822148	29822171	GCTATTGTCATACTGAAGAATGG	GAAGTTGACTTACTGAAGAANGG	5	0	6
GAAGTTGACTTACTGAAGAANGG	chr20	TTTAAAAATTGCAATTGCATATATCCTTTGATTCAGCAATTCCACTTCTAGGAATTGATGCTTACAGATACAC	-	32304423	32304447	GAAGTGGAATTGCTGAATCAAAGG	GAAGTTGACTTACTGAAG-AANGG	4	1	8
GAAGTTGACTTACTGAAGAANGG	chr20	TTGCATGAAATGTCTTTGTTTCCTCCCTCTATTCTGTAAGTCAACTAAGAACCTGAAAGGTAAGAGGGCTATT	-	42392265	42392288	TTAGTTGACTTACAGAATAGAGG	GAAGTTGACTTACTGAAGAANGG	5	0	10
GAAGTTGACTTACTGAAGAANGG	chr20	GGCAAGGTACCCAGCTAAAAAAAAGGAGATTGTGTTACTAAAGAAGAGGATAGTAGGCCCACTGCAGTGGCTC	+	44658457	44658480	GAGATTGTGTTACTAAAGAAGAG	GAAGTTGACTTACTGAAGAANGG	6	0	6
GAAGTTGACTTACTGAAGAANGG	chr20	AATTCTGTTCTAAAGAGATTGTAATGCATTCTTCAGTATGTCAATTACATTTTTCAACTCCAGAATTTCTGTT	-	60549180	60549203	GTAATTGACATACTGAAGAATGC	GAAGTTGACTTACTGAAGAANGG	4	0	16
GAAGTTGACTTACTGAAGAANGG	chr21	AGCAAAGATTCTGAAGCAGAAAAATGTAATTGACATACTGAAGAATGCATCAAAGTCTCTCAAGAACAGAATT	+	17147374	17147397	GTAATTGACATACTGAAGAATGC	GAAGTTGACTTACTGAAGAANGG	4	0	18
GAAGTTGACTTACTGAAGAANGG	chr21	CCTTCCCTCCCTCTCTCCACTCGCTCCTTTCTTCATTTATTCTTTTTCTTTGTTGCTTTTATTTGACAATTCA	-	23558906	23558929	GAAAAAGAATAAATGAAGAAAGG	GAAGTTGACTTACTGAAGAANGG	6	0	6
GAAGTTGACTTACTGAAGAANGG	chr21	ATGATTCAAACTATATAAAATGAATTCATTCTTCAGTTGGTCAATTTTATTTGCCCGATTTATTGAATGGTTC	-	27035843	27035866	AAAATTGACCAACTGAAGAATGA	GAAGTTGACTTACTGAAGAANGG	5	0	32
GAAGTTGACTTACTGAAGAANGG	chr22	ACTGCTAAAAATACTAATGATCATCCAAGTCTTCAGTGAGTCAGAATCTTTTTGCTGGTGGAGGGCCTTGCCT	-	19600812	19600835	GATTCTGACTCACTGAAGACTTG	GAAGTTGACTTACTGAAGAANGG	6	0	6
GAAGTTGACTTACTGAAGAANGG	chr22	TGGGAGTGCTCACTCCTCTTTCTTGACCCTTCTTCAGTAACCAACTCAAACTCAAACTCAAACTCCTCTGTCC	-	26907071	26907093	TGAGTTGG-TTACTGAAGAAGGG	GAAGTTGACTTACTGAAGAANGG	3	1	6
GAAGTTGACTTACTGAAGAANGG	chr3	TGATCAATTCTGTTAAAAGACTCATGCATTCTTCAGTATGTCAACTGCACTTTTCACCTCCAGAATTTCTGCA	-	8195605	8195628	GCAGTTGACATACTGAAGAATGC	GAAGTTGACTTACTGAAGAANGG	3	0	128
GAAGTTGACTTACTGAAGAANGG	chr3	GTGAGGACATACAGTATTTGGTTTTCCATTCTTCAGTTAATTCACTTAGAATAATGGCCTCCAGCTCCATCCA	-	9585475	9585498	TAAGTGAATTAACTGAAGAATGG	GAAGTTGACTTACTGAAGAANGG	5	0	6
GAAGTTGACTTACTGAAGAANGG	chr3	GTGCAAGATCTTATCTCCCCCATGTCCTTTCTTAAGTAAGTTAACCTCTTCTAAGCCCTCATTTTCTCCACAT	-	9754204	9754227	GAGGTTAACTTACTTAAGAAAGG	GAAGTTGACTTACTGAAGAANGG	3	0	226
GAAGTTGACTTACTGAAGAANGG	chr3	CTGTGTCTTTTAACCCTAAGGAAGTGAAGCTGACAGAATGAAGACTGTGTAACTATTCAAATTGTTTTTAAAA	+	21067697	21067720	GAAGCTGACAGAATGAAGACTGT	GAAGTTGACTTACTGAAGAANGG	6	0	6
GAAGTTGACTTACTGAAGAANGG	chr3	CTGCTTCTGTCCCATTTTATCCCTTCTCTTCTTCAGGAACTCAAATTAAACATGTTAGGCATTTTTAATCCTT	-	30428272	30428295	TAATTTGAGTTCCTGAAGAAGAG	GAAGTTGACTTACTGAAGAANGG	5	0	6
GAAGTTGACTTACTGAAGAANGG	chr3	TGTGGATGGCCTCAACACCTGAGGCCCTTTCTTCATTCTTTCCACTTGGCAAAATCCACCCTATCCTCTAAGG	-	44940401	44940424	CAAGTGGAAAGAATGAAGAAAGG	GAAGTTGACTTACTGAAGAANGG	6	0	10
GAAGTTGACTTACTGAAGAANGG	chr3	TTGCACTTCTGGTCCGAACACTGCAGACGTTGTAGAACTGAAGTAGGGGTAACAGGTTGAGTCAATGACATCC	+	64538073	64538096	GACGTTGTAGAACTGAAGTAGGG	GAAGTTGACTTACTGAAGAANGG	6	0	8
GAAGTTGACTTACTGAAGAANGG	chr3	ACTTTAATAGAATTTTTCAATGCCTTAAGTTGAATGAATGATGAATAGAGGGGGCTGCAGCAGAAACCAGGCT	+	71878294	71878317	TAAGTTGAATGAATGATGAATAG	GAAGTTGACTTACTGAAGAANGG	6	0	6
GAAGTTGACTTACTGAAGAANGG	chr3	AGCAGAAATTCTAGAGTTGAAAAATGAAATTGACATACTGAAGAATGCACCAGAGTTTTTTAATAGCAGAATT	+	99193094	99193117	GAAATTGACATACTGAAGAATGC	GAAGTTGACTTACTGAAGAANGG	3	0	214
GAAGTTGACTTACTGAAGAANGG	chr3	GGCCTCACTTTTATTTGCAATTATTTAAGTAGACTTTATTATGAATGGTCATTGGAGGATTATGCAAGCTTAA	+	105118980	105119003	TAAGTAGACTTTATTATGAATGG	GAAGTTGACTTACTGAAGAANGG	6	0	6
GAAGTTGACTTACTGAAGAANGG	chr3	TTATTGCAGTTCCAATGGTCTAATTCCCTTCTTCACTAAGACAACTTTAACGTTCAATATTCAACATATTTCT	-	107080457	107080480	AAAGTTGTCTTAGTGAAGAAGGG	GAAGTTGACTTACTGAAGAANGG	3	0	236
GAAGTTGACTTACTGAAGAANGG	chr3	TATTATGCAACACCTGTATTAAAATAAAGATGACCAACTGAAGCAATGGCTTTTAATTGAATAAAGCACTGGG	+	108392213	108392236	AAAGATGACCAACTGAAGCAATG	GAAGTTGACTTACTGAAGAANGG	6	0	6
GAAGTTGACTTACTGAAGAANGG	chr3	TTCAAGCTCACTAATTCTTTCTTTTGCATTCTTCAGTATGTCAACTGCATTTTTCAGCTCTAGAATTTCTGCT	-	109532023	109532046	GCAGTTGACATACTGAAGAATGC	GAAGTTGACTTACTGAAGAANGG	3	0	200
GAAGTTGACTTACTGAAGAANGG	chr3	AATAACATAATTGACAGTAGCCACTGGAGTGTACTGAGTGAAGTAAGGAGAGAAACAGGTCCCCAAATAAGGG	+	110169320	110169343	GGAGTGTACTGAGTGAAGTAAGG	GAAGTTGACTTACTGAAGAANGG	6	0	6
GAAGTTGACTTACTGAAGAANGG	chr3	CTATGCTATTAGAAAAGACTCTGATGCATTCTTCAATATGTCAACTGCATTTGCAACTCCAGAATTTCTGGTT	-	110707923	110707946	GCAGTTGACATATTGAAGAATGC	GAAGTTGACTTACTGAAGAANGG	4	0	6
GAAGTTGACTTACTGAAGAANGG	chr3	ACCCAGTGCTCCATAAGAAGCCATCAAAGTTTACTTACTGCAGAAGGGGAAAATAAAGCAATATGATGAAACA	+	110905190	110905213	AAAGTTTACTTACTGCAGAAGGG	GAAGTTGACTTACTGAAGAANGG	3	0	36
GAAGTTGACTTACTGAAGAANGG	chr3	AATTTTGCTGTTAAGAGACTCTGTTGCATTCTTCAGTATGTCAATTGCATTTTTCAGCTCCAGAATTTCTGCC	-	122167140	122167163	GCAATTGACATACTGAAGAATGC	GAAGTTGACTTACTGAAGAANGG	4	0	8
GAAGTTGACTTACTGAAGAANGG	chr3	GCTGAAGGTGAGGGAGTGGATGGTTTAACTTTAATATCTGAAGAATGGCGCCAATAGAGGAAAGAAAACCATC	+	122426384	122426407	TAACTTTAATATCTGAAGAATGG	GAAGTTGACTTACTGAAGAANGG	6	0	6
GAAGTTGACTTACTGAAGAANGG	chr3	ATAGATGAGAATAATGAAGCCGAAAGAGGTTGACTTGCTTTTAAAAGGCAGTAGGAGGCAAAGAAGAGGCTTG	+	133636765	133636788	GAGGTTGACTTGCTTTTAAAAGG	GAAGTTGACTTACTGAAGAANGG	6	0	8
GAAGTTGACTTACTGAAGAANGG	chr3	AATTCTGCTATTAAGAGACTCTAATGCATTCTTCAGTATGTCAATTGCATTTTTCAACTTAACACTATTTCAT	-	136830839	136830862	GCAATTGACATACTGAAGAATGC	GAAGTTGACTTACTGAAGAANGG	4	0	8
GAAGTTGACTTACTGAAGAANGG	chr3	AGCATGAATTCTGGACTTGACAAATGCAGTTGACATACTGAAGAATGCATCAGAGTCTCTTAATAGCAGAATT	+	148632119	148632142	GCAGTTGACATACTGAAGAATGC	GAAGTTGACTTACTGAAGAANGG	3	0	114
GAAGTTGACTTACTGAAGAANGG	chr3	CTGCCAAAGTTGAACATACACAGATCCTATCCTCAGCAATTCAGCTTCTAAGTATGTCCCCTGCATGTGCAAC	-	154041327	154041350	GAAGCTGAATTGCTGAGGATAGG	GAAGTTGACTTACTGAAGAANGG	5	0	6
GAAGTTGACTTACTGAAGAANGG	chr3	AGTAGAAATTCTAGAGTTGAAAAATGCAATTGACATACTGAAGAATGCATCAGAGGCATTTAGTAGCAGAATT	+	154575923	154575946	GCAATTGACATACTGAAGAATGC	GAAGTTGACTTACTGAAGAANGG	4	0	8
GAAGTTGACTTACTGAAGAANGG	chr3	TATATCTCCATATCAAGAAAAAAGTCCTGTCTTCTTTAAGTCAATTACCATGCTTTAATCCAGAATTTGGAAT	-	155632326	155632349	GTAATTGACTTAAAGAAGACAGG	GAAGTTGACTTACTGAAGAANGG	5	0	6
GAAGTTGACTTACTGAAGAANGG	chr3	CCATTTCAGAGATGTAGTCTATAAACCAGTTTACTTACTGAAGATGAGCTAATTATCTTAATTTGCTCCAAAG	+	157495198	157495221	CCAGTTTACTTACTGAAGATGAG	GAAGTTGACTTACTGAAGAANGG	5	0	46
GAAGTTGACTTACTGAAGAANGG	chr3	TGAAGCAACCAAAAAGATAATCTTTCTTTTCTTCTGGCAGTCAACTTAAATGATGAACAAGTATAGTGAAATG	-	161475583	161475606	TAAGTTGACTGCCAGAAGAAAAG	GAAGTTGACTTACTGAAGAANGG	5	0	16
GAAGTTGACTTACTGAAGAANGG	chr3	AATATGCTAGTCAATCTCCAAGAACAAATTTGTCTTCCTTTAGAAAGGTACTGTTTCCTCAAAGATAAATCCT	+	171166001	171166024	AAATTTGTCTTCCTTTAGAAAGG	GAAGTTGACTTACTGAAGAANGG	6	0	8
GAAGTTGACTTACTGAAGAANGG	chr3	TAGCCTATGGCAGATCTTGTGCAATCCATTCTTCAATGATAATACTTCAGTATTTGCCATCTTCTTTTAAAAG	-	176352185	176352208	GAAGTATTATCATTGAAGAATGG	GAAGTTGACTTACTGAAGAANGG	6	0	6
GAAGTTGACTTACTGAAGAANGG	chr3	ATGACGTAGATATCACTAAACATACCCTGTCTTCAGTAAGTAAACTATCTCGGTGGAGCCACTCAATGAAACA	-	177199427	177199450	ATAGTTTACTTACTGAAGACAGG	GAAGTTGACTTACTGAAGAANGG	4	0	214
GAAGTTGACTTACTGAAGAANGG	chr3	AAAATTTCTTTGGAAAAATGGAAATATAGTTAATTTACTGAAGACTGGTAAAAATTCTCTGTCTTTGATACTT	+	180942014	180942037	ATAGTTAATTTACTGAAGACTGG	GAAGTTGACTTACTGAAGAANGG	5	0	20
GAAGTTGACTTACTGAAGAANGG	chr3	CAAGGCTGCTCTGCCTATGGAGTAGCCATTCTTCTGTTTCTTGACTTCTCCAATACACTTGCTTTCATTCAAA	-	192163151	192163174	GAAGTCAAGAAACAGAAGAATGG	GAAGTTGACTTACTGAAGAANGG	6	0	6
GAAGTTGACTTACTGAAGAANGG	chr3	AATTCTACTATTAGGAGATTCTGATGCATTCTTCAGTAAGTCAATTGCATTTTTCAGCTCCAGAATTTCTGCT	-	195235305	195235328	GCAATTGACTTACTGAAGAATGC	GAAGTTGACTTACTGAAGAANGG	3	0	74
GAAGTTGACTTACTGAAGAANGG	chr4	GGATCTTTACTTCTAGGCTGAGTCTGAAGTTACCTTTCTGGGGAGTGGGAGATTACAAATCTTTGAGCTCCAC	+	9023110	9023133	GAAGTTACCTTTCTGGGGAGTGG	GAAGTTGACTTACTGAAGAANGG	6	0	6
GAAGTTGACTTACTGAAGAANGG	chr4	TACTTAATAGCTAAAAAAAAATGCTGTCTTCTTCAGTGAGTCATAATCTTTTTGCTGATAGAGGATCTTGCCT	-	16455023	16455046	GATTATGACTCACTGAAGAAGAC	GAAGTTGACTTACTGAAGAANGG	6	0	10
GAAGTTGACTTACTGAAGAANGG	chr4	GGATCTGCTGAAAATCAACTTACAAAAGGCTGACTTACTGAAGAAAAGGCAGGCAACTGTATCACTGTTTTGG	+	28676097	28676120	AAGGCTGACTTACTGAAGAAAAG	GAAGTTGACTTACTGAAGAANGG	4	0	74
GAAGTTGACTTACTGAAGAANGG	chr4	GTTTCAGGGCAATGTCCCTCAGAAGGAAGGTCACCTACTGAAGAATGACAGTGCTTTGAAGTCTCTCTAATTT	+	34237519	34237542	GAAGGTCACCTACTGAAGAATGA	GAAGTTGACTTACTGAAGAANGG	4	0	6
GAAGTTGACTTACTGAAGAANGG	chr4	ACCGGAAATTCTGGAGCTGAAAAATACAATTGACATACTGAAGAATGCATCACAGTCTCTTAATAGCAGATTC	+	34324406	34324428	CAA-TTGACATACTGAAGAATGC	GAAGTTGACTTACTGAAGAANGG	3	1	8
GAAGTTGACTTACTGAAGAANGG	chr4	TATGTTTTGCATCTTGTAAGTTAGTAAATTTAAATTACTGAAGACATGAAACCATGCTAATAACAGACTGTGA	+	36751386	36751409	AAATTTAAATTACTGAAGACATG	GAAGTTGACTTACTGAAGAANGG	6	0	8
GAAGTTGACTTACTGAAGAANGG	chr4	TCCATTCTGCTGCTGAGAGATTGATGCATTCTTCAGTATGTCAACTGAATGTTTCGGCTTCAGAATTTTTGCT	-	43873629	43873652	TCAGTTGACATACTGAAGAATGC	GAAGTTGACTTACTGAAGAANGG	4	0	232
GAAGTTGACTTACTGAAGAANGG	chr4	AAGTACCATTGAGCGGAGCCTAGATTAAGTTGCCAAACTAAAGAATGGGAGCAAATAATCGCTTGGTTCAAGT	+	56954088	56954111	TAAGTTGCCAAACTAAAGAATGG	GAAGTTGACTTACTGAAGAANGG	5	0	6
GAAGTTGACTTACTGAAGAANGG	chr4	GTTTTAGTATTTTTTATATTCTTAAGAAGAAGATTTACTGAAAAATGGAACCAATAGAGTGGGCATTCAGGCT	+	60428612	60428635	GAAGAAGATTTACTGAAAAATGG	GAAGTTGACTTACTGAAGAANGG	4	0	14
GAAGTTGACTTACTGAAGAANGG	chr4	TAATATAATTTTAATAGTTCTTAAACTAGTTTCCTGAAAGTCAACTTCTTTCATAGAATTTAATAGTGTGTTG	-	63399634	63399657	GAAGTTGACTTTCAGGAAACTAG	GAAGTTGACTTACTGAAGAANGG	6	0	10
GAAGTTGACTTACTGAAGAANGG	chr4	CAAACTGAGAACTTAAGAGAGAGTAGGAGTTAACTAGCTGAAGAAAGGATGAAGTATAGCTATGCAAGTACCT	+	73276172	73276195	GGAGTTAACTAGCTGAAGAAAGG	GAAGTTGACTTACTGAAGAANGG	4	0	44
GAAGTTGACTTACTGAAGAANGG	chr4	CATAATGATTTCTGACATATGTTCAAATGGTGTCTTAATGAACAATGGGCATTATTACACAAACAGTATCCCA	+	79787954	79787977	AATGGTGTCTTAATGAACAATGG	GAAGTTGACTTACTGAAGAANGG	6	0	10
GAAGTTGACTTACTGAAGAANGG	chr4	ATGAAAATATATGTTGCTGACAGTTGTATTTGAAGTATTGAAGAAGAGTAAAAAAAATTTACGTTTATAGAAA	+	88075032	88075055	GTATTTGAAGTATTGAAGAAGAG	GAAGTTGACTTACTGAAGAANGG	6	0	12
GAAGTTGACTTACTGAAGAANGG	chr4	AATTTTGCTGTTGAGAGACTCTGATGCATTCTTCAGTATGTCAATTGAATTTCTCGGCTCCAGAATTTGTGCT	-	88567581	88567604	TCAATTGACATACTGAAGAATGC	GAAGTTGACTTACTGAAGAANGG	5	0	8
GAAGTTGACTTACTGAAGAANGG	chr4	GCCATTGTGTATTATTACTATTTGCAAAGTTAACTCACTCAAAAATGGACATTTAAAGAGTCGGTCACAGAAA	+	100182865	100182888	AAAGTTAACTCACTCAAAAATGG	GAAGTTGACTTACTGAAGAANGG	5	0	8
GAAGTTGACTTACTGAAGAANGG	chr4	GTGGAAGATTTATGAACAGAAAAAGGAAAGTGACATACAGAAGATGGAAGTGAGGTACAGGAAAACCAGTTTG	+	130331506	130331529	GAAAGTGACATACAGAAGATGGA	GAAGTTGACTTACTGAAGAANGG	6	0	6
GAAGTTGACTTACTGAAGAANGG	chr4	AGGAGACTTTGTTTTGAGTGTAGGTGAAGGAGTCACCCTGAAGAATGGAAATAGGAGACAGTTCATGGTTTCC	+	138607583	138607606	GAAGGAGTCACCCTGAAGAATGG	GAAGTTGACTTACTGAAGAANGG	6	0	12
GAAGTTGACTTACTGAAGAANGG	chr4	AAATCAGTAGTTAATTCCCTGTTATCCTTTAATCAGTTAGTTTACTTCTTTTTAAAAACACCACTGTGAACTT	-	141272763	141272786	GAAGTAAACTAACTGATTAAAGG	GAAGTTGACTTACTGAAGAANGG	5	0	6
GAAGTTGACTTACTGAAGAANGG	chr4	AATTCTGCTGTTAAGAGATTCCGTTGCATTCTTTAGTATGTCAATCACATTTTTCAGCTCCAGAATTTCTGCT	-	145750938	145750961	GTGATTGACATACTAAAGAATGC	GAAGTTGACTTACTGAAGAANGG	6	0	8
GAAGTTGACTTACTGAAGAANGG	chr4	ATAGAAAATATAAAAAATAAAAATGGAAGTTTACATACTGAAAAATGGAATATCTAAAATAAATCACTAAATG	+	162666484	162666507	GAAGTTTACATACTGAAAAATGG	GAAGTTGACTTACTGAAGAANGG	3	0	340
GAAGTTGACTTACTGAAGAANGG	chr4	GAAAGCCACAGTTTACTTTACTTTTCCTTCCTTGTGAAAGTCAGGTTCACCCATACAACACTCTTTTCCATGC	-	172843534	172843557	GAACCTGACTTTCACAAGGAAGG	GAAGTTGACTTACTGAAGAANGG	6	0	6
GAAGTTGACTTACTGAAGAANGG	chr4	AGGTAAGACAGCAATCATTTTTTAGAAAGCTAACTTACTGAAGTAGGGTTTATTTGCTACCATGGTGGGAGGT	+	174871077	174871100	AAAGCTAACTTACTGAAGTAGGG	GAAGTTGACTTACTGAAGAANGG	4	0	62
GAAGTTGACTTACTGAAGAANGG	chr5	CTAAAGAGTTGAAAGCCGCTAAGGCCCCTTCTTCTGTAAAACAACTTCCTGGGAAAATGTTAATTATTACAAC	-	3354945	3354968	GAAGTTGTTTTACAGAAGAAGGG	GAAGTTGACTTACTGAAGAANGG	3	0	50
GAAGTTGACTTACTGAAGAANGG	chr5	ATAATTTATTTATGGCAACATTTTAGAAGTAGACTTAATAAAGAAAAGTGTACCAGGATAGTTTAATCTGATT	+	6821401	6821424	GAAGTAGACTTAATAAAGAAAAG	GAAGTTGACTTACTGAAGAANGG	4	0	12
GAAGTTGACTTACTGAAGAANGG	chr5	TCTGGTGTGGCGGAGGCACCAGCATGTACCTGGCTCATTGAAGAAGGGACGGCTTCTTGCCAAATCTGATAAG	+	9124268	9124291	GTACCTGGCTCATTGAAGAAGGG	GAAGTTGACTTACTGAAGAANGG	6	0	6
GAAGTTGACTTACTGAAGAANGG	chr5	AAGCAGAAATTCTGGAGTTGAAAATGCAGTTGACATACTGAAGAATGTGTCAGTCTCTTAGCAGCAGAACTGA	+	20277861	20277884	GCAGTTGACATACTGAAGAATGT	GAAGTTGACTTACTGAAGAANGG	3	0	12
GAAGTTGACTTACTGAAGAANGG	chr5	TTGTGTAAACTTTCTGAGGCAACATCCTTTCTTTAGTTAGTCAAGTTTTATCATTTCTTGAAAATGCAAGTAC	-	44620108	44620131	AAACTTGACTAACTAAAGAAAGG	GAAGTTGACTTACTGAAGAANGG	4	0	170
GAAGTTGACTTACTGAAGAANGG	chr5	CTTATTGGTTACAAGGCATAGATTCTACATAGACATACTGAAGAACAGTAAGGAAAGAAAAGAGAAAAGAAAA	+	60481947	60481970	TACATAGACATACTGAAGAACAG	GAAGTTGACTTACTGAAGAANGG	6	0	6
GAAGTTGACTTACTGAAGAANGG	chr5	GAATTGCTGGATCATATGGTAATCTGTGTTTAACTTACTGAAGAACAATAAACAATTTTCCACAGCAGCTACC	+	74988648	74988671	GTGTTTAACTTACTGAAGAACAA	GAAGTTGACTTACTGAAGAANGG	6	0	8
GAAGTTGACTTACTGAAGAANGG	chr5	TTAATCATTTCTAAGAGACTCTAATGCATTCTTCAGTATGTCAATTACATTTTTAGCTCTATAATTTCTGTTT	-	85769958	85769981	GTAATTGACATACTGAAGAATGC	GAAGTTGACTTACTGAAGAANGG	4	0	6
GAAGTTGACTTACTGAAGAANGG	chr5	TCAGAACATTAAAATTAGAACTACCATATTATACAGCAATTCAACTTCTGGGATATATCCGAAGGAATTGAAA	-	86963729	86963752	GAAGTTGAATTGCTGTATAATAT	GAAGTTGACTTACTGAAGAANGG	6	0	8
GAAGTTGACTTACTGAAGAANGG	chr5	AATGACTAAATTATAGACCATGTACCTTATCTTCAGTGAGTTAAATTCCAGAAGCATTGATGTGATGGCTCAA	-	104741219	104741243	GAATTTAACTCACTGAAGATAAGG	GAAGTTGACTTACTGAAGA-ANGG	3	1	6
GAAGTTGACTTACTGAAGAANGG	chr5	CATTCTGCTCTTAGGAGATTCTGATGCATTCTTCAGTATGTCAACTGCATTTTTCAGCTCCAAAATTTCTGCT	-	107350866	107350889	GCAGTTGACATACTGAAGAATGC	GAAGTTGACTTACTGAAGAANGG	3	0	212
GAAGTTGACTTACTGAAGAANGG	chr5	CTTTATACAATTATGCAAAAGGTAACCTGTATTCAGTAATGCAACTTCTAAAAGTTCAGGAAACTTCCTGCAG	-	108103257	108103280	GAAGTTGCATTACTGAATACAGG	GAAGTTGACTTACTGAAGAANGG	4	0	12
GAAGTTGACTTACTGAAGAANGG	chr5	AATGTCCTCAAGACTTATTTTCTTTCCATTTTTCAGTGAGTTGGCTTCCGTCTTGACTTTATGTATTTATTTA	-	116414141	116414164	GAAGCCAACTCACTGAAAAATGG	GAAGTTGACTTACTGAAGAANGG	5	0	56
GAAGTTGACTTACTGAAGAANGG	chr5	TATATGTTTTTTATGAGTGACACATAAAATGGAATGACTCAAGAAAGGTGAAAATATATGGATGGGTAGAGAC	+	116687707	116687730	AAAATGGAATGACTCAAGAAAGG	GAAGTTGACTTACTGAAGAANGG	6	0	8
GAAGTTGACTTACTGAAGAANGG	chr5	CACTGATGGCTAAGCAAAGAAGTTGTAAGATGACTCACTGAGGAAGGGACTGCTTTATACATCACAGTACTGC	+	122028058	122028081	TAAGATGACTCACTGAGGAAGGG	GAAGTTGACTTACTGAAGAANGG	4	0	266
GAAGTTGACTTACTGAAGAANGG	chr5	AGCAGAAATTCTAGAGTTGAAAAATGCAGTTGACGTACTGAAGAATGCATCAGAGTCACCCAATAGCAGAATT	+	123726697	123726720	GCAGTTGACGTACTGAAGAATGC	GAAGTTGACTTACTGAAGAANGG	3	0	12
GAAGTTGACTTACTGAAGAANGG	chr5	AATCTCAGACAGCACAATATATATGGAAGTTGATTTCCTTACTGAAGGGTCAGAAACCTAATTTAAAAACATG	+	129093035	129093058	GAAGTTGATTTCCTTACTGAAGG	GAAGTTGACTTACTGAAGAANGG	6	0	6
GAAGTTGACTTACTGAAGAANGG	chr5	CTCCAGTTGCTGGGAATATCCCTTTCCCTTCTTCAGTCATTCAAATTCTCCTCTTCCTCTTTTGGGGCCCTGC	-	133977454	133977477	GAATTTGAATGACTGAAGAAGGG	GAAGTTGACTTACTGAAGAANGG	3	0	18
GAAGTTGACTTACTGAAGAANGG	chr5	CAGCAGATCATTAAAAAGCATTTTGCTCATCTTCAGTATGTCAGCTTTAAGGTAAGAAAAATAAGCATTAAAT	-	135936934	135936957	AAAGCTGACATACTGAAGATGAG	GAAGTTGACTTACTGAAGAANGG	5	0	14
GAAGTTGACTTACTGAAGAANGG	chr5	TCTTTTCAATTGCCAAACCTAACTACCTTTCTTCAGTAATACAACTAAACCAGAGAGGGCTGGTTTTTCTGCA	-	171151833	171151856	TTAGTTGTATTACTGAAGAAAGG	GAAGTTGACTTACTGAAGAANGG	4	0	216
GAAGTTGACTTACTGAAGAANGG	chr5	ATGTCTGAGCATGATCCACGTGGCAGAGGTTTACTTCCTGAAGAATGGACTTCACCTTTTAACACCACTTCAT	+	176145109	176145132	GAGGTTTACTTCCTGAAGAATGG	GAAGTTGACTTACTGAAGAANGG	3	0	12
GAAGTTGACTTACTGAAGAANGG	chr6	AGGAAAAGTATGTAAGGTGACCCCTCCTTTCTGCATTTAAACAATTTCAAAGGTAGATTTTCTTAGATTGATT	-	39618034	39618057	GAAATTGTTTAAATGCAGAAAGG	GAAGTTGACTTACTGAAGAANGG	6	0	8
GAAGTTGACTTACTGAAGAANGG	chr6	CCACACTGGATCTGAGCATGCCATTGATGTTGGCCTATTTATGAAAGGCTGTTGAAAGAGGTTTCAGAGCTAA	+	51015641	51015664	GATGTTGGCCTATTTATGAAAGG	GAAGTTGACTTACTGAAGAANGG	6	0	12
GAAGTTGACTTACTGAAGAANGG	chr6	GCATTGATTGACTATAGGGTAAAATCCCTTTTTCAGTAAGTCAATACTTTTTAAATATCTCCTGTTAGAGGCC	-	68204686	68204709	AGTATTGACTTACTGAAAAAGGG	GAAGTTGACTTACTGAAGAANGG	5	0	30
GAAGTTGACTTACTGAAGAANGG	chr6	CACAAAAGATAATAAATGACAATGCCTAATTGACTTACTAAAGAACAGAAGTTGTATCTCCTGGCAGTATTGC	+	73111070	73111092	TAA-TTGACTTACTAAAGAACAG	GAAGTTGACTTACTGAAGAANGG	3	1	234
GAAGTTGACTTACTGAAGAANGG	chr6	TTCCACTTCCTCTATACCATCAAGTCTCTTCTTTAGTAAGTCAACACTGCAGCTTAATTCAGAGGATTTTTCT	-	75314035	75314058	AGTGTTGACTTACTAAAGAAGAG	GAAGTTGACTTACTGAAGAANGG	5	0	428
GAAGTTGACTTACTGAAGAANGG	chr6	TCAAATTATCTCCTCTGGTTATTCTCGTTTCTTTAGTAAGTTATTTTCAGAGCTTTGCCCTGCTTTATTGAAT	-	77846435	77846458	GAAAATAACTTACTAAAGAAACG	GAAGTTGACTTACTGAAGAANGG	5	0	6
GAAGTTGACTTACTGAAGAANGG	chr6	GGGGAGTGACCTATAGGATGGAGACACAATTACCTAACTGAAGAAAGGAATGAGGAGGAGAAAGAAAAAAAAC	+	78674599	78674621	CAA-TTACCTAACTGAAGAAAGG	GAAGTTGACTTACTGAAGAANGG	4	1	14
GAAGTTGACTTACTGAAGAANGG	chr6	TTTTGAGCTGAGATGAGGGAGGTTTCTTTTCTTAAAACACTCAACTTCTTTATTATTATTATTGTACTTTAAG	-	84109579	84109602	GAAGTTGAGTGTTTTAAGAAAAG	GAAGTTGACTTACTGAAGAANGG	6	0	8
GAAGTTGACTTACTGAAGAANGG	chr6	AAGCTGAATATCTGGAGTTGAAAATGTAATTGACATACTGAAGAATGCAACAGAGTCTCCTAACAACAGAAGT	+	104909575	104909598	GTAATTGACATACTGAAGAATGC	GAAGTTGACTTACTGAAGAANGG	4	0	16
GAAGTTGACTTACTGAAGAANGG	chr6	GTGGAGTTTGCTAAATATTTAAAAGCCATTCTTTAGTTTGACAACTATTTTGGGCAACTCTATTAACCTTTTC	-	110013236	110013259	ATAGTTGTCAAACTAAAGAATGG	GAAGTTGACTTACTGAAGAANGG	6	0	6
GAAGTTGACTTACTGAAGAANGG	chr6	TCTCCTAATATGTATCAAGAGCCTTAAATTTTTCAGTAATCCTACTTCTAGGGCTATAAGGAAAAACTCCAAA	-	111369408	111369431	GAAGTAGGATTACTGAAAAATTT	GAAGTTGACTTACTGAAGAANGG	6	0	8
GAAGTTGACTTACTGAAGAANGG	chr6	AATTCTGCTCTTAGGAGAATCTGATGCATTCTTCAGTATGTCAATTTCATTTTTCAGCTGCAGAATTTCTTCT	-	117214159	117214182	GAAATTGACATACTGAAGAATGC	GAAGTTGACTTACTGAAGAANGG	3	0	108
GAAGTTGACTTACTGAAGAANGG	chr6	TTCACACAAAAAATCAATGTAACAAGAAGTTGGTTTATTGAAAGGAGGAATAAGATTGATAGAATGTTAGCTA	+	120206960	120206983	GAAGTTGGTTTATTGAAAGGAGG	GAAGTTGACTTACTGAAGAANGG	6	0	8
GAAGTTGACTTACTGAAGAANGG	chr6	TATATTTTTGGCTCTCACTTTTATTCCATTCATCTATATGTCAAATTTTATGCCAGTTTCATAATGTCTTGAT	-	124909608	124909631	AAATTTGACATATAGATGAATGG	GAAGTTGACTTACTGAAGAANGG	6	0	10
GAAGTTGACTTACTGAAGAANGG	chr6	CCTGAATTGAGTTTACCGTTCTGATGAAGGCGACCTACTGAAGAATGAGAAACTGACCCAGAGAATTCTAGAT	+	126046056	126046079	GAAGGCGACCTACTGAAGAATGA	GAAGTTGACTTACTGAAGAANGG	4	0	12
GAAGTTGACTTACTGAAGAANGG	chr6	CTTCACAGCCAGATTTCCAAATAGGCCTTTCTTCTTTCCTTCAACTCCCCAAATGCACACTGTTTGAGTATAC	-	126742747	126742770	GGAGTTGAAGGAAAGAAGAAAGG	GAAGTTGACTTACTGAAGAANGG	6	0	8
GAAGTTGACTTACTGAAGAANGG	chr6	AATTCCATCATTAAAAGACTCTGATGCATTCTTCAGTATATCAACTGCATTTCTCAACTCCAAAATTTCTGCT	-	140553713	140553736	GCAGTTGATATACTGAAGAATGC	GAAGTTGACTTACTGAAGAANGG	4	0	18
GAAGTTGACTTACTGAAGAANGG	chr6	AAACAAAAAGCTGAGCGGACAGTTCAGTGTTGACTCGCTGAAGAAAGGAAGACTCTGAAAAATTGATCCTGAC	+	141393836	141393858	G-TGTTGACTCGCTGAAGAAAGG	GAAGTTGACTTACTGAAGAANGG	3	1	12
GAAGTTGACTTACTGAAGAANGG	chr6	ATGTAGCTATATCACAAGTAAAGCACCATTCTTCAGTTGTTGAACTTCTATATTATCTTTTTTAATTTATAAA	-	144029128	144029151	GAAGTTCAACAACTGAAGAATGG	GAAGTTGACTTACTGAAGAANGG	4	0	48
GAAGTTGACTTACTGAAGAANGG	chr6	AATTCTGCTATTAAGAGACTCTGATGCATTCTTCAGTATGTCAATTACATTTTTCAACTTCAGAATGTCTGAT	-	152194791	152194814	GTAATTGACATACTGAAGAATGC	GAAGTTGACTTACTGAAGAANGG	4	0	6
GAAGTTGACTTACTGAAGAANGG	chr6	GGAAACAGAGGCTTATTTAGTCCTGCCTGTCTTCAGTAAGTCTATAGTATATCAGATGACACCCACTTGATGT	-	153159126	153159149	ACTATAGACTTACTGAAGACAGG	GAAGTTGACTTACTGAAGAANGG	6	0	6
GAAGTTGACTTACTGAAGAANGG	chr6	TAATGATATGGAATTTACATGTAAACCTTTATTCAATAAATCATCTTCGTGGATGGATATTTTCAACACTAGT	-	164379763	164379786	GAAGATGATTTATTGAATAAAGG	GAAGTTGACTTACTGAAGAANGG	4	0	18
GAAGTTGACTTACTGAAGAANGG	chr6	AGTTCAGTTGCAGGTGACGAAGACACAGTTCTTCAGTTTCCCAACTTCCAGCAGAGGGCACTGGATATTGCAG	-	167908240	167908263	GAAGTTGGGAAACTGAAGAACTG	GAAGTTGACTTACTGAAGAANGG	5	0	6
GAAGTTGACTTACTGAAGAANGG	chr7	ATAAAAACCAAAAGAATAGTTATGCTGAGTTGGGTTAATCAAGAAAGGCTTTCTGGAAGTGAATTTGGAGCTG	+	6054837	6054859	G-AGTTGGGTTAATCAAGAAAGG	GAAGTTGACTTACTGAAGAANGG	4	1	18
GAAGTTGACTTACTGAAGAANGG	chr7	ACAACTGATTTTTTTACTAAGGTGTGAAGACAGTTTACTGAAGAAAGGATGGTCTTTCCAACAAATTGTGCTA	+	23226806	23226829	GAAGACAGTTTACTGAAGAAAGG	GAAGTTGACTTACTGAAGAANGG	5	0	8
GAAGTTGACTTACTGAAGAANGG	chr7	AGGACTGGGTGTTTCTTTCCCTGATCCCTTCTTGTTTGAGTCAACTTCTTTTTTTTTTTTTTTTTTTTTTTTT	-	39190608	39190631	GAAGTTGACTCAAACAAGAAGGG	GAAGTTGACTTACTGAAGAANGG	4	0	8
GAAGTTGACTTACTGAAGAANGG	chr7	ACAAAGCTAAACTAAAAACAGTACGCCTTTTTTTAGTAATCTAACTTTAGCTTTTTTGTTTTTAGGTTTTATT	-	39687011	39687034	AAAGTTAGATTACTAAAAAAAGG	GAAGTTGACTTACTGAAGAANGG	6	0	12
GAAGTTGACTTACTGAAGAANGG	chr7	ATAACTACAAAAATGTCAGTGTCATGAAAGAGAAAAACTGAAGAATGGTTTCAGATTAAAGGAAAATTAAGAG	+	44897594	44897617	GAAAGAGAAAAACTGAAGAATGG	GAAGTTGACTTACTGAAGAANGG	6	0	8
GAAGTTGACTTACTGAAGAANGG	chr7	AACTGATTTTTTTTTACAAAGATGTAAAGTAAATTTAATGGAGAAAGGAGGGTTTTTTCAATAAATGGGATTG	+	46020014	46020037	AAAGTAAATTTAATGGAGAAAGG	GAAGTTGACTTACTGAAGAANGG	6	0	8
GAAGTTGACTTACTGAAGAANGG	chr7	AGTAGACATTTTAGGCCTAAAAGGTGCAGTTGACATACTGAAGAATGCATCAGAGTCCTTTAATAGGAGAACT	+	49040351	49040374	GCAGTTGACATACTGAAGAATGC	GAAGTTGACTTACTGAAGAANGG	3	0	88
GAAGTTGACTTACTGAAGAANGG	chr7	TATTAATTGTATTACTCTGTGACTGCCTTTCTTCAGTTAATACTCTTCCTGAAATGTAGCAACATGACGAGCG	-	52529999	52530022	GAAGAGTATTAACTGAAGAAAGG	GAAGTTGACTTACTGAAGAANGG	5	0	6
GAAGTTGACTTACTGAAGAANGG	chr7	TTTTCTTTTCTTTTTTTTTTTTTTGCAAGTTGAATGTCGGAAGAAAGAAATCGTGAGCCTTATATAAAAAAAT	+	52666605	52666628	CAAGTTGAATGTCGGAAGAAAGA	GAAGTTGACTTACTGAAGAANGG	6	0	6
GAAGTTGACTTACTGAAGAANGG	chr7	CAGGATGAGGACTTCACTGCACTAGCATTCTTCAGTAAAGTCAACTTCCCATGATTCAAAATCCTTGTCATGG	-	52922007	52922031	GAAGTTGACTTTACTGAAGAATGC	GAAGTTGACTT-ACTGAAGAANGG	1	1	18
GAAGTTGACTTACTGAAGAANGG	chr7	TGAGCTGAGACTTACAGCACCTCAGGAAGTTAATTAGGTGAAGAAAGGCAGGAACAACTTTATAGCAATAAAA	+	68939939	68939962	GAAGTTAATTAGGTGAAGAAAGG	GAAGTTGACTTACTGAAGAANGG	5	0	6
GAAGTTGACTTACTGAAGAANGG	chr7	CAGGGAAGCAATGTGTAGGGCAATTGAAGTTGACTTCTCAGAGAAAGGCAAGAATGCTATGTGAACCTGTCTA	+	75746038	75746061	GAAGTTGACTTCTCAGAGAAAGG	GAAGTTGACTTACTGAAGAANGG	5	0	8
GAAGTTGACTTACTGAAGAANGG	chr7	AACAGAAATTCTAGAGTTGAAAAATCCAGTTGACATACTGAAGAATGCAGATGTCTTTTAATAGCATAATTCA	+	85428401	85428424	CCAGTTGACATACTGAAGAATGC	GAAGTTGACTTACTGAAGAANGG	4	0	166
GAAGTTGACTTACTGAAGAANGG	chr7	CAATTCTGCTATTAAAGACTCTGATGCATTCTTCAGTAAGTCAATTGCACTTTTCAACTCTAGAATTTCTGTT	-	91741085	91741108	GCAATTGACTTACTGAAGAATGC	GAAGTTGACTTACTGAAGAANGG	3	0	78
GAAGTTGACTTACTGAAGAANGG	chr7	TAAAATGTCATTCCCTACCCCTCTACTTTTTTTCAGTAAGTCATCTTATACATTAAATAAATTTCCATTTCTG	-	102945044	102945067	TAAGATGACTTACTGAAAAAAAG	GAAGTTGACTTACTGAAGAANGG	4	0	30
GAAGTTGACTTACTGAAGAANGG	chr7	CATTCTGCTATTAAAGGACCATGATCCATTCTTCAGTATGTCAATTGCATTTTTCAGCTCCAGAATTTCTGCT	-	109141530	109141553	GCAATTGACATACTGAAGAATGG	GAAGTTGACTTACTGAAGAANGG	3	0	258
GAAGTTGACTTACTGAAGAANGG	chr7	CTTTAGCTTGGAGGAGTTTGTTATTACCCATCTTCTGAAGTCTACTTCTGTCAATTTGTCAAACTCATTGTCC	-	118317296	118317318	GAAGTAGACTT-CAGAAGATGGG	GAAGTTGACTTACTGAAGAANGG	3	1	6
GAAGTTGACTTACTGAAGAANGG	chr7	AAAAGAAATTTGGGAGCTGAAAAAGTCAACTGACAAACTGAAGAATGGATTAGAGTCTCTCAACAGCAGAAGT	+	123297810	123297832	CAA-CTGACAAACTGAAGAATGG	GAAGTTGACTTACTGAAGAANGG	4	1	6
GAAGTTGACTTACTGAAGAANGG	chr7	TACACTAAATTTATAAAATATATTTTTCTTTCTTCAATAATCAACTTTACTGTATAAAGCTTTTAATTTTTAA	-	141277130	141277152	AAAGTTGA-TTATTGAAGAAAGA	GAAGTTGACTTACTGAAGAANGG	3	1	8
GAAGTTGACTTACTGAAGAANGG	chr7	CTTACTGTGTCACTGTATTGGGGGTCTCTTCTTCATTATAGCAACTTAGCCTATACTCTAAAAGCCAAAAACG	-	141680927	141680950	TAAGTTGCTATAATGAAGAAGAG	GAAGTTGACTTACTGAAGAANGG	6	0	6
GAAGTTGACTTACTGAAGAANGG	chr7	AACAGAAATTCTGGAGTTGAAAATTTCAATTGACATACTGAAGAATGCGTCAGAGTCTCTTAATAGCAGAACT	+	150843712	150843734	CAA-TTGACATACTGAAGAATGC	GAAGTTGACTTACTGAAGAANGG	3	1	6
GAAGTTGACTTACTGAAGAANGG	chr7	GATGAGCTAACATACATGTGCCAATTGAAATTACAAACTGAAGAAGGGCAATGCTAACCAAGAGAAGCATGAT	+	153357592	153357614	GAAATT-ACAAACTGAAGAAGGG	GAAGTTGACTTACTGAAGAANGG	3	1	8
GAAGTTGACTTACTGAAGAANGG	chr8	CGTTACACTGACCTGCATTTATACACCAGCTGACTTACAGAAGAAAGGTAAACCACAAGACCCTAGAGGCCAC	+	3950144	3950167	CCAGCTGACTTACAGAAGAAAGG	GAAGTTGACTTACTGAAGAANGG	4	0	22
GAAGTTGACTTACTGAAGAANGG	chr8	TTCTAGAAAAGAAGCTTTTTTTTAACTTTTATTCAGTAATTATACTTCTTCTAGAAATTTGTATTGGAATAAT	-	9773129	9773152	GAAGTATAATTACTGAATAAAAG	GAAGTTGACTTACTGAAGAANGG	5	0	6
GAAGTTGACTTACTGAAGAANGG	chr8	AGCAACTTCCTGGGGAGAGCCCAACCCATTCTTCAGTTTGTGAACATCTGATCTCACACGCAAAGGTCATCTC	-	11087757	11087780	GATGTTCACAAACTGAAGAATGG	GAAGTTGACTTACTGAAGAANGG	4	0	26
GAAGTTGACTTACTGAAGAANGG	chr8	TCAGCAGAATTGCATCTCACTGCAACCCTTCTTCAGTAGTCACACCTCTGACAGAGCAGAAAAAAATTATCTG	-	18044342	18044365	GAGGTGTGACTACTGAAGAAGGG	GAAGTTGACTTACTGAAGAANGG	6	0	16
GAAGTTGACTTACTGAAGAANGG	chr8	TTTTGTTATACTTGCTAATTAAAGTTAAGTTGATCTACAGAAGAATGGTTGGAAGAAGGAAACAAAGAACTTC	+	23695746	23695769	TAAGTTGATCTACAGAAGAATGG	GAAGTTGACTTACTGAAGAANGG	4	0	10
GAAGTTGACTTACTGAAGAANGG	chr8	TGGCAGCAATAAGTTGGATTGATTTGAAGAAGAGAAACTGAAGAAGGGAAAGGGTATCGATGCAGCTATTGTG	+	31117404	31117427	GAAGAAGAGAAACTGAAGAAGGG	GAAGTTGACTTACTGAAGAANGG	5	0	20
GAAGTTGACTTACTGAAGAANGG	chr8	GTATTGATATATCATGTTGGTCTATCCATTCTTCAGTTAATGAACATTTGGGTTGCTTTTACTTTTTGCTATA	-	31685887	31685910	AATGTTCATTAACTGAAGAATGG	GAAGTTGACTTACTGAAGAANGG	5	0	10
GAAGTTGACTTACTGAAGAANGG	chr8	AGCAGAAATTATCAATCTGAAAAATGCAGATGACATACTGAAGAATGCACTGGAGTCTCTTAAAAGCAGGACT	+	47870928	47870951	GCAGATGACATACTGAAGAATGC	GAAGTTGACTTACTGAAGAANGG	4	0	8
GAAGTTGACTTACTGAAGAANGG	chr8	GTATATTATAATCATCTCTTGACATCCCTTCTTCAATTATTCAACCCAAATTCCCATTCCATCCCGCAGCTTT	-	55239757	55239780	TGGGTTGAATAATTGAAGAAGGG	GAAGTTGACTTACTGAAGAANGG	6	0	6
GAAGTTGACTTACTGAAGAANGG	chr8	ATCAGAAATTCTGGAGCTGAAAAATTCAATTGACATACTGAAGAATGCATCAGAGCCTCTAAACAGCAGAATA	+	57610802	57610824	CAA-TTGACATACTGAAGAATGC	GAAGTTGACTTACTGAAGAANGG	3	1	14
GAAGTTGACTTACTGAAGAANGG	chr8	AGCATACACTGAAATGAAAACCAAACATTTCTACTGTAATTTAATTTCAATAACATTGTCTTTTGGAGATATT	-	65745487	65745510	GAAATTAAATTACAGTAGAAATG	GAAGTTGACTTACTGAAGAANGG	6	0	6
GAAGTTGACTTACTGAAGAANGG	chr8	AATTTCAAATTTACAGTAGTCAACAGAAGCTGACTTACTGTAGAAGAGCATAGAAGATGCATTTTGAAAGTGG	+	75654929	75654952	GAAGCTGACTTACTGTAGAAGAG	GAAGTTGACTTACTGAAGAANGG	3	0	62
GAAGTTGACTTACTGAAGAANGG	chr8	AGCAGAAATTCTGGAGCTGAAAAATGCAATTGACATACTGAAGAATGCATTAGAGTCTTAATAGCAGAATTAA	+	81410354	81410377	GCAATTGACATACTGAAGAATGC	GAAGTTGACTTACTGAAGAANGG	4	0	8
GAAGTTGACTTACTGAAGAANGG	chr8	ACTATTTTCCTATGATACGTCAAACCTTTCCTTCAGTAATTCAGCTTCATTTTCAGGCACAAGGTCCAGGAAT	-	83818782	83818806	GAAGCTGAATTACTGAAGGAAAGG	GAAGTTGACTTACTGAAG-AANGG	2	1	230
GAAGTTGACTTACTGAAGAANGG	chr8	CCGGAATGCCACCGGATCCATTTGGGAAAGTATTTTACTGAGGAAAGGGAAACAGGATGCTACCAAACTGCTA	+	106086560	106086583	GAAAGTATTTTACTGAGGAAAGG	GAAGTTGACTTACTGAAGAANGG	6	0	8
GAAGTTGACTTACTGAAGAANGG	chr8	ATGTGATTTGGTCACTAACAAAGTACCTTTCATTATTAAGACAACTTAATTATTACACCACTTACTTTGCTCA	-	107772473	107772496	TAAGTTGTCTTAATAATGAAAGG	GAAGTTGACTTACTGAAGAANGG	5	0	6
GAAGTTGACTTACTGAAGAANGG	chr8	AGTAGAAATTATGGAGCTGAAAAAGGCAATTGACATACTGAAGAATGCATCAGTCTCCCAACAGCAAAATTGA	+	112782285	112782308	GCAATTGACATACTGAAGAATGC	GAAGTTGACTTACTGAAGAANGG	4	0	8
GAAGTTGACTTACTGAAGAANGG	chr8	AATTCTGCTGTTAAGGGACACTGATGCATTCTTCAGTATGTCAATTGCATTTTTCAGCTCCAAAATTTCTGCT	-	118537571	118537594	GCAATTGACATACTGAAGAATGC	GAAGTTGACTTACTGAAGAANGG	4	0	16
GAAGTTGACTTACTGAAGAANGG	chr8	CTGTCTGAAAAATCTCCTGCTTCAACCATTCTTCACTCTCTCACCTTTGCCTCTGCTTAGGTTTTAATGTTCT	-	125216735	125216758	AAAGGTGAGAGAGTGAAGAATGG	GAAGTTGACTTACTGAAGAANGG	6	0	10
GAAGTTGACTTACTGAAGAANGG	chr8	AGCAGAAATTCTAGAGTTGAAAAATGCAATTGACATACTGAAGAATGCCATCAGTCTCTAAATAGCAGAATTG	+	128756006	128756029	GCAATTGACATACTGAAGAATGC	GAAGTTGACTTACTGAAGAANGG	4	0	66
GAAGTTGACTTACTGAAGAANGG	chr8	AGCCAAAATTCTGGAGTTGAAAAATGCAGTTGACATACTGAAGAATGCCTGAGAGTCACTTAATAATAGACTC	+	129754807	129754830	GCAGTTGACATACTGAAGAATGC	GAAGTTGACTTACTGAAGAANGG	3	0	294
GAAGTTGACTTACTGAAGAANGG	chr8	AAGCAGAAATTCTGGAGTTGAAAAATACATTGACCTACAGAAGAATGCATCAGCATCTCTTAATAACAGAATT	+	129779971	129779994	TACATTGACCTACAGAAGAATGC	GAAGTTGACTTACTGAAGAANGG	6	0	6
GAAGTTGACTTACTGAAGAANGG	chr8	CCTCTCCATCTGAGATGCTTTTCCACCCTTCTTCAGTCAGCCAACTTTTTTGCAAACACTAGCACCCAGTTGT	-	135127470	135127493	AAAGTTGGCTGACTGAAGAAGGG	GAAGTTGACTTACTGAAGAANGG	3	0	14
GAAGTTGACTTACTGAAGAANGG	chr8	GACTTCCTGATTGTATGTATGTGGATTAGTTGACTGACTGAATAATGGTGCTTCAGAACAACAAAACAATTGA	+	135190183	135190206	TTAGTTGACTGACTGAATAATGG	GAAGTTGACTTACTGAAGAANGG	4	0	410
GAAGTTGACTTACTGAAGAANGG	chr8	ATGACTCATAACTGAGTCTCTCCCGGGAATTGGCCTTCTGCAGAAGGGAGTTCCATCACCCAAGGTTACATCT	+	137355765	137355787	GAA-TTGGCCTTCTGCAGAAGGG	GAAGTTGACTTACTGAAGAANGG	4	1	8
GAAGTTGACTTACTGAAGAANGG	chr8	TCCTCTCCCGAGCACACCGCCCACCGAAGTTCACCAAGTGAAGAAACAGCAGAGTGGCCGTGAAAGACACCGG	+	139681314	139681337	GAAGTTCACCAAGTGAAGAAACA	GAAGTTGACTTACTGAAGAANGG	6	0	6
GAAGTTGACTTACTGAAGAANGG	chr9	GGTATATTTTGCATAGTAGTGGATACATTTCTTCAGTAGATTAACTTGTACTATGTGCCATACACTGTGTCAG	-	6764474	6764497	CAAGTTAATCTACTGAAGAAATG	GAAGTTGACTTACTGAAGAANGG	5	0	6
GAAGTTGACTTACTGAAGAANGG	chr9	AACTATGATGCTGAAAGACTTTGTTGCATTCTTCAGTATGTCAATTGAATTTTTCAACTTCAGAATTTCTGCT	-	7428143	7428166	TCAATTGACATACTGAAGAATGC	GAAGTTGACTTACTGAAGAANGG	5	0	88
GAAGTTGACTTACTGAAGAANGG	chr9	AACAGAAATTCTGGAGTTGAAAAATGCAGTTGGCATACTGAAGAATGCATCAGAGTCTTTTAATAGCAGAATT	+	19861782	19861805	GCAGTTGGCATACTGAAGAATGC	GAAGTTGACTTACTGAAGAANGG	4	0	6
GAAGTTGACTTACTGAAGAANGG	chr9	ATTACAACCTTTTCTCATTTGCATTCCTTTACTCAGGAGCTCACCTTCTTTTACATAAAGGACCAACTACCCC	-	23439330	23439353	GAAGGTGAGCTCCTGAGTAAAGG	GAAGTTGACTTACTGAAGAANGG	6	0	6
GAAGTTGACTTACTGAAGAANGG	chr9	AAGCAGAAATTGTGAAGTTGAAAATGCAATTGACATACTGAAGAATGCATGAAAATCACTTAATAGCAGAACT	+	74893682	74893705	GCAATTGACATACTGAAGAATGC	GAAGTTGACTTACTGAAGAANGG	4	0	6
GAAGTTGACTTACTGAAGAANGG	chr9	AGTCACTAAGAAAAACAATCTAAAGTCACTCTTCATTAAATTAAATTCTAGCTGGATTGAGAATATAAACTTA	-	85579844	85579867	GAATTTAATTTAATGAAGAGTGA	GAAGTTGACTTACTGAAGAANGG	6	0	6
GAAGTTGACTTACTGAAGAANGG	chr9	AGCAGAAATTCTGGTGTTGAAAAATGCAATTGACATACTGAAGAATGCATCAGCGTCTCTTAACAGCAGAGTT	+	87360771	87360794	GCAATTGACATACTGAAGAATGC	GAAGTTGACTTACTGAAGAANGG	4	0	8
GAAGTTGACTTACTGAAGAANGG	chr9	TCAATTCTGCTGCTAAGAGATTGATCCATTTTTCAGTATGTCAATTGCACTTTTCAACTTCAGAATTTTTGCT	-	102271040	102271063	GCAATTGACATACTGAAAAATGG	GAAGTTGACTTACTGAAGAANGG	4	0	10
GAAGTTGACTTACTGAAGAANGG	chr9	ATACAGTCAACCAACTGATCTTTGGCAAAGTTGACAACTGAGGAAAGGACACCCTATTAAATAAACGGTGCTG	+	122692484	122692506	AAAGTTGAC-AACTGAGGAAAGG	GAAGTTGACTTACTGAAGAANGG	3	1	20
GAAGTTGACTTACTGAAGAANGG	chr9	TTCACTAAATTTATTTTTAAAATATTCTTTCTTCAGTAAGTTAACCTTAGCTTACTGTAACTTTTTTACTTTA	-	131652175	131652198	AAGGTTAACTTACTGAAGAAAGA	GAAGTTGACTTACTGAAGAANGG	4	0	160
GAAGTTGACTTACTGAAGAANGG	chrX	AGGCAAAAGCATTCAGAGTCAGAAGGAAGTATGACTACAGAAGAATGGTGTGTTGGCCAATATTGAGTTACTG	+	9426270	9426293	GAAGTATGACTACAGAAGAATGG	GAAGTTGACTTACTGAAGAANGG	6	0	24
GAAGTTGACTTACTGAAGAANGG	chrX	AAACATTAATAAAATATATTTCCACAAAGTTTACTTACTGTAGAAAGGGAAGGGCAAAAAGAGAGAAGTGATA	+	41628632	41628655	AAAGTTTACTTACTGTAGAAAGG	GAAGTTGACTTACTGAAGAANGG	3	0	14
GAAGTTGACTTACTGAAGAANGG	chrX	ATGCCCAATAATTAATTTCTGCCAGGAAGTTGTCCAACTGAATCTTGGAAAGGACTTTACAACTTCTTCTATT	+	55370472	55370495	GAAGTTGTCCAACTGAATCTTGG	GAAGTTGACTTACTGAAGAANGG	6	0	6
GAAGTTGACTTACTGAAGAANGG	chrX	AAGAAAAAAATTAGAGTTCAAAAATGCAGTTGACATACTGAAGAATGCATCAGAGTCTCTTAATAGCAGAATT	+	55966968	55966991	GCAGTTGACATACTGAAGAATGC	GAAGTTGACTTACTGAAGAANGG	3	0	46
GAAGTTGACTTACTGAAGAANGG	chrX	AGCAGAAATTCTCAAGATATAAATTGCAATTGACATACTGAAGAATGAATCAAAGTCTTTTAAAGGCAAAAAG	+	67160297	67160320	GCAATTGACATACTGAAGAATGA	GAAGTTGACTTACTGAAGAANGG	4	0	32
GAAGTTGACTTACTGAAGAANGG	chrX	ATGAAGAAATTCTAGAGTTGAAAATGCAATTGACATACTGAAGAATGAATCAAAATCTCTCTCTTTTTTTTTT	+	71876210	71876233	GCAATTGACATACTGAAGAATGA	GAAGTTGACTTACTGAAGAANGG	4	0	8
GAAGTTGACTTACTGAAGAANGG	chrX	GTTCTGCTAAGAGACTCTGATGCATTCATTCTTCAGTACGTCAATTTCATTTTCAACTCTAGAATTTCTGCTT	-	74835097	74835120	GAAATTGACGTACTGAAGAATGA	GAAGTTGACTTACTGAAGAANGG	3	0	152
GAAGTTGACTTACTGAAGAANGG	chrX	CATTCTGCCAATAAAGGATCCTGATGCATTCTTCAGTATGTCAATTTGCCAATTCAGTAAGATTCTTTTAAAT	-	87315833	87315856	CAAATTGACATACTGAAGAATGC	GAAGTTGACTTACTGAAGAANGG	4	0	14
GAAGTTGACTTACTGAAGAANGG	chrX	AAAATATCACATTTACTTCAGTTCAAAAGTTAAATTACTAAAGAATAATAGGATATTTAGATTTTGCATAACG	+	109678456	109678479	AAAGTTAAATTACTAAAGAATAA	GAAGTTGACTTACTGAAGAANGG	6	0	10
GAAGTTGACTTACTGAAGAANGG	chrX	ATTTCTACTATTAAGAGACTCTGGTCCATTCTTTAGTATGTCAATTGTATTTTATAGCTTTAGAAGTTGGAAC	-	113046744	113046767	ACAATTGACATACTAAAGAATGG	GAAGTTGACTTACTGAAGAANGG	5	0	6
GAAGTTGACTTACTGAAGAANGG	chrX	AAGAAACTTAGGATACACTTGATATCCGTTTTCCAGTAACTCAACTACCATATAGGAAAAGGAATGTACTGAC	-	114557222	114557245	GTAGTTGAGTTACTGGAAAACGG	GAAGTTGACTTACTGAAGAANGG	4	0	10
GAAGTTGACTTACTGAAGAANGG	chrX	TCATAGTAACTGAAACTTTAGTCTTCTCTTCTTTAGTAAGTTAGCTCTCTGAAGGTTCTTAGACTTTCTTTTT	-	121429829	121429852	AGAGCTAACTTACTAAAGAAGAG	GAAGTTGACTTACTGAAGAANGG	6	0	8
GAAGTTGACTTACTGAAGAANGG	chrX	TCAATTCTGCTATTAAAAGACTGGTCCATTCTTCAGTAAGTCAATTGTATTTTTCAACTCCAGAATTTCTATT	-	126423948	126423971	ACAATTGACTTACTGAAGAATGG	GAAGTTGACTTACTGAAGAANGG	3	0	250
GAAGTTGACTTACTGAAGAANGG	chrX	GTAGAAGAAAAGATATCAGAGATTGAAGATCAACTTACTGAAAAAAGGCATGAGGAAAAGATTAGAGAAACAA	+	127307204	127307228	GAAGATCAACTTACTGAAAAAAGG	GAAG-TTGACTTACTGAAGAANGG	3	1	6
GAAGTTGACTTACTGAAGAANGG	chrX	AATCCTGCTATTAAGAGAATCTAATGCATTCTTCAGTATGTCAACTGCATTTTTCAAGTCCAGAATTTCTGCT	-	147888864	147888887	GCAGTTGACATACTGAAGAATGC	GAAGTTGACTTACTGAAGAANGG	3	0	140
GAAGTTGACTTACTGAAGAANGG	chrY	ACCTACAGAATGGAAGAAAATTTTTGCAATCTACTCACTGACGAAGGGCTAATATTCAGAATCTACAAAGAAC	+	6035036	6035059	GCAATCTACTCACTGACGAAGGG	GAAGTTGACTTACTGAAGAANGG	6	0	6
GACACCTTCTTCCCCAGCCCNGG	chr1	CCCACCTCAGTGTTCTACGCCAGGACGCGGGCTGGGGAGGATGAGGGCGCATAGCCGGGGGGATCACTGCTGT	-	941081	941104	GCCCTCATCCTCCCCAGCCCGCG	GACACCTTCTTCCCCAGCCCNGG	6	0	28
GACACCTTCTTCCCCAGCCCNGG	chr1	GCCAAGATCCCCTGGGCAAGCACCAGACACGTGTAGCCCCAGCCCACGGCTTATTCCTCAAGTCAGTGCTGTA	+	1311012	1311035	GACACGTGTAGCCCCAGCCCACG	GACACCTTCTTCCCCAGCCCNGG	6	0	24
GACACCTTCTTCCCCAGCCCNGG	chr1	GGGCCCAGGAAGTCCCCGCCCTTGGGACAGCCTCCTCCGTAGCCCCTGCACGGCACCAGTTCCCCGAGGGACG	+	1328441	1328464	GACAGCCTCCTCCGTAGCCCCTG	GACACCTTCTTCCCCAGCCCNGG	6	0	16
GACACCTTCTTCCCCAGCCCNGG	chr1	CACCTTGGCCCGGGCATCTCTGTGGCCCGAGCTGGGGGAGGAGGTGACTTCCTGGGTCCCATCCCAAGAGCAT	-	1603965	1603988	GTCACCTCCTCCCCCAGCTCGGG	GACACCTTCTTCCCCAGCCCNGG	4	0	258
GACACCTTCTTCCCCAGCCCNGG	chr1	CTGCACCCACCAGCTGTCAGTGCCAGCCACCTGCCTGCCCAGCATCGGGTCTGTGTGGCAGCACCTTGTCAGC	+	2084651	2084674	GCCACCTGCCTGCCCAGCATCGG	GACACCTTCTTCCCCAGCCCNGG	6	0	10
GACACCTTCTTCCCCAGCCCNGG	chr1	CCACTCCACGCTCATGACTGTGGGTCCAGGGCTGGGGTTGGCCGTGCCACACAGGAGGATGAGACGGACGGAA	-	2924110	2924133	GGCACGGCCAACCCCAGCCCTGG	GACACCTTCTTCCCCAGCCCNGG	6	0	12
GACACCTTCTTCCCCAGCCCNGG	chr1	CATTCCTGGCAGCCCCAGTCCCTCCTCGACTTTCTACCCCAGCCTCGGCTGCCTGGAGAGTGGCATGGCCAGC	+	2974998	2975021	TCGACTTTCTACCCCAGCCTCGG	GACACCTTCTTCCCCAGCCCNGG	6	0	22
GACACCTTCTTCCCCAGCCCNGG	chr1	CTGGACTTAGACCCCTCCGTCGGTCCTGGGCTGGGGAATCAAGGTGAGCTTGGCCACAGGTCTGAGCCCAGGC	-	3192619	3192643	CTCACCTTGATTCCCCAGCCCAGG	GACACCTTC-TTCCCCAGCCCNGG	3	1	14
GACACCTTCTTCCCCAGCCCNGG	chr1	AGGTGGCCCCTGGTGTGTATCTCACAACACCTCCCTCCCCAGCCCCAGGGTGACCTGATTACCCCATTGTATT	+	3958669	3958692	AACACCTCCCTCCCCAGCCCCAG	GACACCTTCTTCCCCAGCCCNGG	4	0	48
GACACCTTCTTCCCCAGCCCNGG	chr1	GTGACTGTTCACCCCTCCCCGATGTGCTTCCTCTCTCCCCAGCCCAGGCAGTTTCCAGAACCGGCTAGGTTCT	+	4512765	4512788	GCTTCCTCTCTCCCCAGCCCAGG	GACACCTTCTTCCCCAGCCCNGG	6	0	14
GACACCTTCTTCCCCAGCCCNGG	chr1	TCGCAAGGTGGGGACCGGGACGCGACCGGGGATGGGGAAGGGGGCTGCAGGAGGCCCCGCCTGCGCTGTCGCC	-	4654366	4654389	GCAGCCCCCTTCCCCATCCCCGG	GACACCTTCTTCCCCAGCCCNGG	6	0	10
GACACCTTCTTCCCCAGCCCNGG	chr1	GCCCGGTGGCCACTTCCCACCTTCCCCGGGGCTGGAGAAGGAGGCTGACATTCTGGGTCCTGGCGGGATGAGG	-	5268324	5268347	TCAGCCTCCTTCTCCAGCCCCGG	GACACCTTCTTCCCCAGCCCNGG	6	0	48
GACACCTTCTTCCCCAGCCCNGG	chr1	CCCAGGGCCCTGGGCCCAGCTGGCAGACACCCATGTCCCCAGCCATGGCACAGGTTTCCTTGCGTGGCCTCAG	+	5885591	5885614	GACACCCATGTCCCCAGCCATGG	GACACCTTCTTCCCCAGCCCNGG	5	0	16
GACACCTTCTTCCCCAGCCCNGG	chr1	AATGAGGTGTGCTACACGGAGGCTCCCAGGGCTGGGGACCCTGGGGGCAGCCGCGGTATCGCAACAGAGCTGA	-	7094709	7094732	GCCCCCAGGGTCCCCAGCCCTGG	GACACCTTCTTCCCCAGCCCNGG	6	0	10
GACACCTTCTTCCCCAGCCCNGG	chr1	ATTAGTTAAGGTTACTCTCAAAAATGAAAATGATTTCCCCAGCCCCGGGGACGCGCCAGTGTGAAATGAGAAC	+	8381696	8381719	GAAAATGATTTCCCCAGCCCCGG	GACACCTTCTTCCCCAGCCCNGG	6	0	24
GACACCTTCTTCCCCAGCCCNGG	chr1	CACTCCCCTCACCCTCACGGCGCCACACACCTCCCTCCCCTGCCCTGCACAGTGTTACCCTTGCCTCGTCCTT	+	9247578	9247601	CACACCTCCCTCCCCTGCCCTGC	GACACCTTCTTCCCCAGCCCNGG	5	0	26
GACACCTTCTTCCCCAGCCCNGG	chr1	TCATCACAGATGTTGAATTTCTTCACCAGAGCTGGGGAATGGGGTGGGGGCCTAGCCCGTGGAAGCCAGCGCT	-	9295623	9295646	CCCACCCCATTCCCCAGCTCTGG	GACACCTTCTTCCCCAGCCCNGG	6	0	6
GACACCTTCTTCCCCAGCCCNGG	chr1	GAGACCCCGTACAACAGTCATTCCCCATCCCCACCTCCCCAGCCCTGGGCAACCACGCATCTATTTTCTGTCT	+	9489484	9489507	CATCCCCACCTCCCCAGCCCTGG	GACACCTTCTTCCCCAGCCCNGG	6	0	10
GACACCTTCTTCCCCAGCCCNGG	chr1	ATAGCCTCAAATTGGGAAAGCAGAACCAGGGCTGGGCAAGGATGAGCTAAACTTCTGTTCCTTCATAGGCAGT	-	11232081	11232104	AGCTCATCCTTGCCCAGCCCTGG	GACACCTTCTTCCCCAGCCCNGG	6	0	22
GACACCTTCTTCCCCAGCCCNGG	chr1	TTGACTAGGAGTGCTTGATGAAACACCGGGGCTGGGGAAGGGGTGGGAGGATGAGAAGTGGACCAGTCCTTGC	-	11345931	11345954	TCCCACCCCTTCCCCAGCCCCGG	GACACCTTCTTCCCCAGCCCNGG	6	0	88
GACACCTTCTTCCCCAGCCCNGG	chr1	CAGAGGTTGCAGGGAGCCGAGATTGCACCACTGCTCTCCCAGCCCGGGTAACAGAGTGAGACTCCATCTGAAA	+	12136604	12136627	CACCACTGCTCTCCCAGCCCGGG	GACACCTTCTTCCCCAGCCCNGG	6	0	6
GACACCTTCTTCCCCAGCCCNGG	chr1	GGCTCCCCCTTGGCAGGTTAAGGGCCCAGCCCTGGGGCAGATGGTTCCCCTCCCGGTTCTGCTGCGGGCCTCT	-	12556864	12556887	GGAACCATCTGCCCCAGGGCTGG	GACACCTTCTTCCCCAGCCCNGG	6	0	20
GACACCTTCTTCCCCAGCCCNGG	chr1	AGCTTCCTCAGGTGACCCCACTGTGGCCACCTTCATCCCCAACCCCTGGCAATGTTCTTCATCTATATAATTT	+	15143871	15143894	GCCACCTTCATCCCCAACCCCTG	GACACCTTCTTCCCCAGCCCNGG	4	0	30
GACACCTTCTTCCCCAGCCCNGG	chr1	GTCTAGGGCAGAGTAAACTGAGGCACAGGTTTTTTTCCCCAGCCCTGGACGGCCTCTGTAGTCATTCACACTT	+	16074234	16074257	CAGGTTTTTTTCCCCAGCCCTGG	GACACCTTCTTCCCCAGCCCNGG	6	0	24
GACACCTTCTTCCCCAGCCCNGG	chr1	TGAGTCCCCAGCTCACGAATGTTTGACACCCTCTGTCCCCAGCCCTGGCGGGGCCCCCTGCCACACACACACA	+	16124565	16124589	GACACCCTCTGTCCCCAGCCCTGG	GACACCTTCT-TCCCCAGCCCNGG	1	1	806
GACACCTTCTTCCCCAGCCCNGG	chr1	GGAAACCTAACTCTCAGGCTTCGGTCCCATATCCTTCCCCAGGCCAGGCCCAGGCCCTGGCCCCCAACTAGGG	+	16482459	16482482	CCCATATCCTTCCCCAGGCCAGG	GACACCTTCTTCCCCAGCCCNGG	6	0	8
GACACCTTCTTCCCCAGCCCNGG	chr1	GGGAGGGGAGGGACCGGCTGCGAGCGGCGGCGCCATCCCCAGCCCCGGCGTCTCTGGGAAGAAACCGGGGCCG	+	17011509	17011532	GGCGGCGCCATCCCCAGCCCCGG	GACACCTTCTTCCCCAGCCCNGG	6	0	12
GACACCTTCTTCCCCAGCCCNGG	chr1	CTCAGATACAAAATTTCTCTTTTTTCTCACCTTGCTCCCCAGCCAGGGCTTGCGGTGGATGCCTGGCCTGCAG	+	17134415	17134438	CTCACCTTGCTCCCCAGCCAGGG	GACACCTTCTTCCCCAGCCCNGG	5	0	24
GACACCTTCTTCCCCAGCCCNGG	chr1	GAGGGTCCCACAGGGCGGGAGAGGAGGACCCTCCCTCCCCAGCCCAGGCCTGCCCACATGTCCCTGGTTTCAT	+	17410685	17410707	GAC-CCTCCCTCCCCAGCCCAGG	GACACCTTCTTCCCCAGCCCNGG	2	1	272
GACACCTTCTTCCCCAGCCCNGG	chr1	ACAAACAGCTTTTCCAGCTTCATCTGCCCCCACCTCCCCCAGCCCTGGACTGGTGGGATCCAGAAGGAAGGGC	+	18048814	18048837	GCCCCCACCTCCCCCAGCCCTGG	GACACCTTCTTCCCCAGCCCNGG	5	0	16
GACACCTTCTTCCCCAGCCCNGG	chr1	GAGACCTTTCCTGACCATCTATTTAGAGCACTTTTTCTCCAGCCCTGGGTTTAACAGCTTTCTTGGCACTTGC	+	18547199	18547222	GAGCACTTTTTCTCCAGCCCTGG	GACACCTTCTTCCCCAGCCCNGG	5	0	18
GACACCTTCTTCCCCAGCCCNGG	chr1	AGGGCACAGCCTTTGCAAAGCCCTGCCATTGCTGGGGAAGAAGGTGGTGGCTGGAGTCCAGGAAGAGATGGGG	-	18684149	18684172	ACCACCTTCTTCCCCAGCAATGG	GACACCTTCTTCCCCAGCCCNGG	4	0	20
GACACCTTCTTCCCCAGCCCNGG	chr1	CTGGTGGAGGAGGGCACGGCTCACTGACGCCATCCGACCCAGCCCCAGCAGCTCGCAGGCCACACTGCTCCTC	+	19447744	19447767	GACGCCATCCGACCCAGCCCCAG	GACACCTTCTTCCCCAGCCCNGG	6	0	8
GACACCTTCTTCCCCAGCCCNGG	chr1	ACCAACTCTGGAGGCCTAGAAAGAGCCGGGGCTGGAGGAGAGGGCATGCGCAGCAGAGTGGGGTGGGGTGTTG	-	19676629	19676652	CATGCCCTCTCCTCCAGCCCCGG	GACACCTTCTTCCCCAGCCCNGG	6	0	28
GACACCTTCTTCCCCAGCCCNGG	chr1	AGGTGTCGGGGGAGGACACAGTGACTCCCCCTGCTTCTCCAGCTCTGGGGAAGGTGGGTTCCCTTGCCCAGTA	+	20150433	20150456	TCCCCCTGCTTCTCCAGCTCTGG	GACACCTTCTTCCCCAGCCCNGG	6	0	22
GACACCTTCTTCCCCAGCCCNGG	chr1	CCTCAGCTGCCCCATCAGGACTCATCGCACCTTCTTCCCCAGCCTTGGCAGCTGGCCCTGGGACATGAAGGGG	+	22190320	22190342	G-CACCTTCTTCCCCAGCCTTGG	GACACCTTCTTCCCCAGCCCNGG	1	1	110
GACACCTTCTTCCCCAGCCCNGG	chr1	CCCAAGCAGCTGGTCCATGCCGGGCCCTGGGCTGGGGAGGGAGGCTCAAGCGTCTTCTTGTCCAAGCCAACCC	-	22593046	22593069	TGAGCCTCCCTCCCCAGCCCAGG	GACACCTTCTTCCCCAGCCCNGG	6	0	32
GACACCTTCTTCCCCAGCCCNGG	chr1	GGGAGGTGGGAGGGAGACAAGGATTCCCCCGTCTTTCCCCAGCCCGGGTGATCCAGGTGCTCCCGGCTCTGCC	+	22676918	22676942	TCCCCCGTCTTTCCCCAGCCCGGG	GACACCTTC-TTCCCCAGCCCNGG	4	1	20
GACACCTTCTTCCCCAGCCCNGG	chr1	AAGCAGAGGTGGCCATGGGGGATCTCTGTTCTGCTTCCCCAGCCCTGGGCCACTGATGGGCTATAGCCACCCC	+	22828088	22828111	CTGTTCTGCTTCCCCAGCCCTGG	GACACCTTCTTCCCCAGCCCNGG	6	0	16
GACACCTTCTTCCCCAGCCCNGG	chr1	TTCACTGACCTTCCTGACTTGGTGGGACACCTCCCTCCCCAACCCCAGCACCATGGCCTTCTAGTTCCCGTGG	+	22869782	22869805	GACACCTCCCTCCCCAACCCCAG	GACACCTTCTTCCCCAGCCCNGG	4	0	72
GACACCTTCTTCCCCAGCCCNGG	chr1	TCCCACCGTCCCATCCTATATCAGGCCAGGGCTGGGGATGTATGTGCCACACACACAGAGATGTCCCCTCCTG	-	22897145	22897168	GGCACATACATCCCCAGCCCTGG	GACACCTTCTTCCCCAGCCCNGG	4	0	54
GACACCTTCTTCCCCAGCCCNGG	chr1	GCCCAGCGGATGGGAAGGAAAGAGGCCAGGGCTGGAGAAGCAGCCAGCGTTTCCCACTTCCTCCCCAACTGCC	-	23639870	23639893	GCTGGCTGCTTCTCCAGCCCTGG	GACACCTTCTTCCCCAGCCCNGG	6	0	34
GACACCTTCTTCCCCAGCCCNGG	chr1	GCTTCGGGCCTGTGACTTCTGCAACCCCGGGCTGGGGGCCGCGGGGTCTCAGGGCCGGTGACGCCGCACTGGG	-	24930685	24930708	GACCCCGCGGCCCCCAGCCCGGG	GACACCTTCTTCCCCAGCCCNGG	6	0	10
GACACCTTCTTCCCCAGCCCNGG	chr1	TCATTGTGCAGCCCTGCCCTTGGTCCTTGGCTTCCTCCCCAGCCCAGGGGCCTGAAAGCCTGCACCTGCTCAG	+	25701191	25701214	CTTGGCTTCCTCCCCAGCCCAGG	GACACCTTCTTCCCCAGCCCNGG	6	0	16
GACACCTTCTTCCCCAGCCCNGG	chr1	AATTGGTTGTATAGTTCTGCTGTTTCCTGGGATGGGGTGGAAGGTGTTTGAGGTCAACTATTAAGTGTTCCAT	-	26463917	26463940	AACACCTTCCACCCCATCCCAGG	GACACCTTCTTCCCCAGCCCNGG	4	0	340
GACACCTTCTTCCCCAGCCCNGG	chr1	CACATAGTAGAGATCCGTAAATGATGGAACCAATTTGCCCAGCCCTGGAGAGGCCGCCAGGACAGAACCCCCA	+	26999463	26999485	GA-ACCAATTTGCCCAGCCCTGG	GACACCTTCTTCCCCAGCCCNGG	4	1	8
GACACCTTCTTCCCCAGCCCNGG	chr1	CCTTTGTCCTCTCTTCAGGGACTTCTCCCTCATCTTCCCCAGCCCAGGGATTGATACAGCCACCCAACCAGCT	+	27194457	27194480	TCCCTCATCTTCCCCAGCCCAGG	GACACCTTCTTCCCCAGCCCNGG	5	0	148
GACACCTTCTTCCCCAGCCCNGG	chr1	TAGGCCTCCACCGCCGGGACCCCAGCCTGGTCTGGGGAGAACTGTGTGGCCAGAACAGAGGGGCCCTGTGGCT	-	27343326	27343349	CACACAGTTCTCCCCAGACCAGG	GACACCTTCTTCCCCAGCCCNGG	6	0	22
GACACCTTCTTCCCCAGCCCNGG	chr1	GTCTGCTCTGCGTGGGAAGAGCCCTGGCCCCTACTTCCCCAGCTCTGGGGTTCCCTACCCAGCCTCCTGAGGT	+	27632912	27632935	GGCCCCTACTTCCCCAGCTCTGG	GACACCTTCTTCCCCAGCCCNGG	4	0	14
GACACCTTCTTCCCCAGCCCNGG	chr1	GCCTACGGCTCGGGGACTCCTAGGGCCGGGGCTGGGAAGGAGGGCGCAGTCCCAGCCCGGGCCGTCGGGGGGC	-	29121307	29121330	TGCGCCCTCCTTCCCAGCCCCGG	GACACCTTCTTCCCCAGCCCNGG	6	0	40
GACACCTTCTTCCCCAGCCCNGG	chr1	AGGCCTCCACCTGCAGGCCGCTCTGGCCACCTCCTTCTCCATCCCTGGCGGGGAAGAGACCCAAAGGCTGGAG	+	29728980	29729003	GCCACCTCCTTCTCCATCCCTGG	GACACCTTCTTCCCCAGCCCNGG	4	0	16
GACACCTTCTTCCCCAGCCCNGG	chr1	CCTCCTCTGATTTGCTTGCTTGATAAATACCTTCCTCCCCAGTCCTGGGTTATTTAAGGCACCCACCTTCCTA	+	29739444	29739467	AATACCTTCCTCCCCAGTCCTGG	GACACCTTCTTCCCCAGCCCNGG	4	0	826
GACACCTTCTTCCCCAGCCCNGG	chr1	ACTCCCTGTGCCCTGCTGGAGAAACCCAGGGCTGGAGAGGGAGCTGTCTGGCTCTTCCTAAACCTGCAGGACC	-	29898177	29898200	GACAGCTCCCTCTCCAGCCCTGG	GACACCTTCTTCCCCAGCCCNGG	4	0	20
GACACCTTCTTCCCCAGCCCNGG	chr1	CCACACCCCCTTAGCCCATCCCTGCCCAGGGCTGGGGCAGAACCAGCTGTCCCTCCTGCTCCTGGGGTGCCTC	-	29962599	29962622	AGCTGGTTCTGCCCCAGCCCTGG	GACACCTTCTTCCCCAGCCCNGG	6	0	10
GACACCTTCTTCCCCAGCCCNGG	chr1	GTGGCTGTGTTCCTGATCTGCTGGCCCCAGCTCTTTCCCCAGCCCAGGCTGCCTCTCTAACTAGTCTGCCTGC	+	29966037	29966060	CCCAGCTCTTTCCCCAGCCCAGG	GACACCTTCTTCCCCAGCCCNGG	5	0	38
GACACCTTCTTCCCCAGCCCNGG	chr1	GGTGGGAAGAAGGGGGCACGTAAGGCCAGGGCTGGGGGAGGCTGTGTGAGTGGGAAGTGGATGAGGTAAGACC	-	30037746	30037769	CACACAGCCTCCCCCAGCCCTGG	GACACCTTCTTCCCCAGCCCNGG	5	0	8
GACACCTTCTTCCCCAGCCCNGG	chr1	TACTGAGTGTGAGGGAGAGGGAGGGGGGAGCTACTCCCCCAGCCCAGGAAGACTATATTGATCGGTGAAGGGA	+	31184061	31184084	GGGAGCTACTCCCCCAGCCCAGG	GACACCTTCTTCCCCAGCCCNGG	5	0	56
GACACCTTCTTCCCCAGCCCNGG	chr1	CAAGCATCTTCCCCTCCCAGCCATACAGGGGCTGGGGGAGATGGTGGAGTAGCTCCAGGCAGACCTACTCACT	-	31758657	31758680	TCCACCATCTCCCCCAGCCCCTG	GACACCTTCTTCCCCAGCCCNGG	5	0	6
GACACCTTCTTCCCCAGCCCNGG	chr1	AAGACATTTATAAAAACCTAGACGGGGCAGTGTCCTCCCCAGCCCAGGTGCCACTAGGCACAGCACAAGAGAC	+	32334118	32334141	GGCAGTGTCCTCCCCAGCCCAGG	GACACCTTCTTCCCCAGCCCNGG	5	0	26
GACACCTTCTTCCCCAGCCCNGG	chr1	CAGGCTCACTTTCTTCTGAAGTCTGCCTGGGCTGGGGAGGTGGGTAGGGAAAGCCATCCAGATTTATAGATAG	-	33527033	33527056	CCTACCCACCTCCCCAGCCCAGG	GACACCTTCTTCCCCAGCCCNGG	6	0	60
GACACCTTCTTCCCCAGCCCNGG	chr1	TGGCCCGACAGCTCCCCCCGCCACCTTCCCTTCCTTCCCCAGTCCTGGGTTCACAGTCCTTGCTGGCTTGGGA	+	33587031	33587054	TTCCCTTCCTTCCCCAGTCCTGG	GACACCTTCTTCCCCAGCCCNGG	6	0	12
GACACCTTCTTCCCCAGCCCNGG	chr1	AATAAACAATTATAATTAAAAACACCCTGGGCTGGGTAAGATTATGTTCTACAAAAGATAAAAACAAGAGCTG	-	35452679	35452702	AACATAATCTTACCCAGCCCAGG	GACACCTTCTTCCCCAGCCCNGG	5	0	28
GACACCTTCTTCCCCAGCCCNGG	chr1	GGCAGAGTTTGCAGTGAGCCAAGATCACACCTTGTACTCCAGCCTGGGTGACAGAGTGAAACTCCATCTCAAA	+	35827474	35827497	CACACCTTGTACTCCAGCCTGGG	GACACCTTCTTCCCCAGCCCNGG	5	0	48
GACACCTTCTTCCCCAGCCCNGG	chr1	AGGACTGAAGTCTCCCTTTCCCACCCCAAGGCTGGGGAAGAAGACCAAGGAAACTCTGTGGCCTGCGGGTAGC	-	36343231	36343254	TTGGTCTTCTTCCCCAGCCTTGG	GACACCTTCTTCCCCAGCCCNGG	6	0	10
GACACCTTCTTCCCCAGCCCNGG	chr1	ACAGGGCATGCTGTAACTGAGTCCTCCAGGGCTGGGGAAGGGGATGGAGGAAGGGAGGAGGGCAGTGAACTTC	-	36590964	36590987	TCCATCCCCTTCCCCAGCCCTGG	GACACCTTCTTCCCCAGCCCNGG	5	0	342
GACACCTTCTTCCCCAGCCCNGG	chr1	CAGCCGTCCAGGCAGATGACGGTTGCTGGGGCTGGGACAGGAGCAGTCACAGTGGGGAAGGGGTTGGTTTTTG	-	36764019	36764042	GACTGCTCCTGTCCCAGCCCCAG	GACACCTTCTTCCCCAGCCCNGG	6	0	14
GACACCTTCTTCCCCAGCCCNGG	chr1	ATATTATGCCCATGTGTGGTCACTCTGCAACTGCACCCCCAGCCCTGGTCAGCCACTAATCTGCTTTCTGTCT	+	37085906	37085928	G-CAACTGCACCCCCAGCCCTGG	GACACCTTCTTCCCCAGCCCNGG	4	1	14
GACACCTTCTTCCCCAGCCCNGG	chr1	GGTAAGAGAGAGAGACAGAACCCAGTTCCTCTTCTCCCCCAGACCAGGCTATCCCTCCTCAACACTCACATGA	+	37110256	37110279	TTCCTCTTCTCCCCCAGACCAGG	GACACCTTCTTCCCCAGCCCNGG	6	0	12
GACACCTTCTTCCCCAGCCCNGG	chr1	GGGAACAATAAAAGATGACCACCTCATGTCCTCCTTCCCCAGCCATGGGTCTGCGCCTTCCTCTGGGTCCGGC	+	37126941	37126964	ATGTCCTCCTTCCCCAGCCATGG	GACACCTTCTTCCCCAGCCCNGG	6	0	198
GACACCTTCTTCCCCAGCCCNGG	chr1	CAGCCTTTCTCCAGGCCCCTTTCACACCTCCACCTTCCCCAGCCCACGGCATTATGGCCGCCCCATCACACCC	+	37242925	37242948	ACCTCCACCTTCCCCAGCCCACG	GACACCTTCTTCCCCAGCCCNGG	6	0	22
GACACCTTCTTCCCCAGCCCNGG	chr1	GGCCAGGGTCTTTAGAGCTGGAACTCCTGGGCTGGGGGCTATGGTGTAGAGAAGATACTCCTCTTTCTCAGCC	-	38001187	38001210	TACACCATAGCCCCCAGCCCAGG	GACACCTTCTTCCCCAGCCCNGG	5	0	54
GACACCTTCTTCCCCAGCCCNGG	chr1	GAGCATCACTAAAGCCCCATTGCTTTCTGGGCTGAGGAAGATGGGGAATATGAGGTATTAGGAGGGCTGGAAC	-	40622774	40622797	TTCCCCATCTTCCTCAGCCCAGA	GACACCTTCTTCCCCAGCCCNGG	6	0	24
GACACCTTCTTCCCCAGCCCNGG	chr1	GCCTGTCTCAAAAACAAAACAAAACCTCACCTTCCTCCCCTACCCAGGCACCTTGTATCCCCTTCCCTGTTTA	+	40888754	40888777	CTCACCTTCCTCCCCTACCCAGG	GACACCTTCTTCCCCAGCCCNGG	5	0	32
GACACCTTCTTCCCCAGCCCNGG	chr1	GGCTCTTAGCCAGACAAGGCTGGGGCCGGGGCTGGGGGAGGCAGTGCTCAGCACATCCTACCCTGGCCTCTGG	-	41372081	41372104	AGCACTGCCTCCCCCAGCCCCGG	GACACCTTCTTCCCCAGCCCNGG	6	0	22
GACACCTTCTTCCCCAGCCCNGG	chr1	GGCTTGGGAGCCAGGGACGGACAGTCAGGGCTCCTTCCCCAGCCCAGGGGGCCAGGGTGGGGTGCAGAAGGGA	+	41509594	41509617	CAGGGCTCCTTCCCCAGCCCAGG	GACACCTTCTTCCCCAGCCCNGG	5	0	64
GACACCTTCTTCCCCAGCCCNGG	chr1	ATGCCCCCAGCCTAACACAATTACCCCTTCCTTCTCCCTCAGCCCAGGCAAGGGGGAGGTTGCATGGAGGGCA	+	44565555	44565578	CCTTCCTTCTCCCTCAGCCCAGG	GACACCTTCTTCCCCAGCCCNGG	6	0	34
GACACCTTCTTCCCCAGCCCNGG	chr1	CTGGCACAGAGGGGCCAAAGAGTTAGCCTGGGCTGGGAGGAAGGAGGCTGGGCACGCACAAAGTGGGGGTGGG	-	45332514	45332536	GCCTCCTTCCTCCC-AGCCCAGG	GACACCTTCTTCCCCAGCCCNGG	3	1	42
GACACCTTCTTCCCCAGCCCNGG	chr1	CTGAGGCATGAGAATCGCTTGAACCCCGGGGCTGGGGTGGAAGGGGGAGGTGGGGGCAGAGGTTGCAGTGAGC	-	46105744	46105767	TCCCCCTTCCACCCCAGCCCCGG	GACACCTTCTTCCCCAGCCCNGG	5	0	46
GACACCTTCTTCCCCAGCCCNGG	chr1	CTGCTGGAGAGGGCTGTGCACACTCAACCCACTCTTCCCCAGACCAGGCTGCCCGGCTGCACACAACCTGCTG	+	47567188	47567211	AACCCACTCTTCCCCAGACCAGG	GACACCTTCTTCCCCAGCCCNGG	5	0	16
GACACCTTCTTCCCCAGCCCNGG	chr1	TTCTCTATGAAGCCTTTCCTGACCCACCCCCTCATTCCCCATCCCAGGGGAAAATTCATCCATCTTCTGAATG	+	48988080	48988104	CACCCCCTCATTCCCCATCCCAGG	GACACCTTC-TTCCCCAGCCCNGG	4	1	24
GACACCTTCTTCCCCAGCCCNGG	chr1	CCTGCTCCTCAGGGGCAGCACTGGCCCAGCTCTGGTAAAGAAGGGGTGCTCTGGGCTGGGGATAGTGGCTCAC	-	51086070	51086093	CACCCCTTCTTTACCAGAGCTGG	GACACCTTCTTCCCCAGCCCNGG	6	0	16
GACACCTTCTTCCCCAGCCCNGG	chr1	AGCAGCATCCCGAGGTAGCACCAGGCCAGGGCTGGGGGTGAAGGGTGGGAGAGGGTCTCTAGGAAGCAGCAGG	-	54787069	54787092	CCACCCTTCACCCCCAGCCCTGG	GACACCTTCTTCCCCAGCCCNGG	6	0	8
GACACCTTCTTCCCCAGCCCNGG	chr1	GATTCTACCAGTTTGTTCTATCAGCCCAGGGTTGGGGAAGGAGATAGATGCCAAGTGTCATAGAAAGAGTGGA	-	56074439	56074462	TCTATCTCCTTCCCCAACCCTGG	GACACCTTCTTCCCCAGCCCNGG	6	0	56
GACACCTTCTTCCCCAGCCCNGG	chr1	GCTCTTCACCATGCTGCATGCCAGGTACATCTTCTTCCCGAGTCTTAGCTAAGAACAGGCTGCTGTGTAGGTT	+	59775597	59775620	TACATCTTCTTCCCGAGTCTTAG	GACACCTTCTTCCCCAGCCCNGG	6	0	26
GACACCTTCTTCCCCAGCCCNGG	chr1	ACAACAATCTATTCCAGGTTTATAATACTTTCCCTTCCCCAGCCCTGGAATCAGCCATTTTTTTCCAAAAGTC	+	59896082	59896105	TACTTTCCCTTCCCCAGCCCTGG	GACACCTTCTTCCCCAGCCCNGG	6	0	32
GACACCTTCTTCCCCAGCCCNGG	chr1	AAGTATCTCCATGTCAGGCACTGAATCCTGAGCTGGGGAAGGAGTGTAATATCCATATTCCATTTTGCAGATT	-	74653532	74653554	TACAC-TCCTTCCCCAGCTCAGG	GACACCTTCTTCCCCAGCCCNGG	3	1	58
GACACCTTCTTCCCCAGCCCNGG	chr1	ATGATCTCAGTGCTAACTTTTAAACTGCTCCTTCAGCCTCAGCCCTGGTCCTTGTCTAATCCAGTATCCAATC	+	79984373	79984395	G-CTCCTTCAGCCTCAGCCCTGG	GACACCTTCTTCCCCAGCCCNGG	4	1	20
GACACCTTCTTCCCCAGCCCNGG	chr1	AGACAGAAAGTAGATTAGTGGTTGCCCAGTGCTGGGGAAGTAGGTGTGAGGGTGACCATTAATAGATATAGGG	-	86859092	86859115	CACACCTACTTCCCCAGCACTGG	GACACCTTCTTCCCCAGCCCNGG	3	0	166
GACACCTTCTTCCCCAGCCCNGG	chr1	AAACTCCGGGGCTGGAATTCCTGGACCAGAGCTGGGGCAGAAGGTGGAGCAGCTGAAAGTTGTTTGGGAGGAA	-	87172521	87172544	TCCACCTTCTGCCCCAGCTCTGG	GACACCTTCTTCCCCAGCCCNGG	4	0	88
GACACCTTCTTCCCCAGCCCNGG	chr1	AGAGGAGGTGAGCAGGAGAGGATTCCCACCCACCTTCCCCAGCCCTGGGAATCTCTTGCCTGTGGGATGTGAG	+	94000968	94000990	CAC-CCACCTTCCCCAGCCCTGG	GACACCTTCTTCCCCAGCCCNGG	3	1	18
GACACCTTCTTCCCCAGCCCNGG	chr1	CTCCACTCCACCTCCTCAGGCAGAGGACACTTCATTCCCCAGCCCCAGGCACTGAGAGGAAAAGGAAGGATCC	+	94326591	94326614	GACACTTCATTCCCCAGCCCCAG	GACACCTTCTTCCCCAGCCCNGG	4	0	390
GACACCTTCTTCCCCAGCCCNGG	chr1	CTTCAGTCAAGACCCATAGACCTTTGTTTCCTCTTCCCCCAGCCCAGGAGAGTGTCATTTTCTAATGTGGGGC	+	94877182	94877205	GTTTCCTCTTCCCCCAGCCCAGG	GACACCTTCTTCCCCAGCCCNGG	6	0	10
GACACCTTCTTCCCCAGCCCNGG	chr1	TTCCTAATTGAAGCAGGAACTCCTCATTATCTCCTTCCCCAGCCCCTGGAACCACTATCCTACTTTCTGCCTC	+	99906135	99906158	ATTATCTCCTTCCCCAGCCCCTG	GACACCTTCTTCCCCAGCCCNGG	6	0	18
GACACCTTCTTCCCCAGCCCNGG	chr1	AATCACAGAGACAGCTCCCATCCCTGCCCCTGCTTTCCCCAGCCCTGGCACAGGGGTAAGTGGCTTCTACGAG	+	109768601	109768625	TGCCCCTGCTTTCCCCAGCCCTGG	GACACCTTC-TTCCCCAGCCCNGG	4	1	16
GACACCTTCTTCCCCAGCCCNGG	chr1	GAAGGAGCTCCTTACCATGTCACACAGAAGCATCTACCCCAGCCCAGGGTCTGCTCCTGCACTGGAGGAAGAG	+	110076696	110076718	GA-AGCATCTACCCCAGCCCAGG	GACACCTTCTTCCCCAGCCCNGG	3	1	24
GACACCTTCTTCCCCAGCCCNGG	chr1	TCTGGCTTTGGGCAAGAGAAAGCTTCCTGGGCTGGTGACCAGGGTGGACTTCATTCCATTTAGCCAAACTGAT	-	110303574	110303597	TCCACCCTGGTCACCAGCCCAGG	GACACCTTCTTCCCCAGCCCNGG	6	0	30
GACACCTTCTTCCCCAGCCCNGG	chr1	TGCATTTTCAACAAATGTGGAGACTCCAGGGTTGGAGGAGAGGGGATCTGGAAGGAGAATGCTGCTACCCTAG	-	111783414	111783437	GATCCCCTCTCCTCCAACCCTGG	GACACCTTCTTCCCCAGCCCNGG	6	0	24
GACACCTTCTTCCCCAGCCCNGG	chr1	TCCACCCTAGCCCTGCACAGGGCAACCCTGCCTCTTCCCCAACCCTGGCTGGGATCCAGTTCAAAGAACACAT	+	112251973	112251996	CCCTGCCTCTTCCCCAACCCTGG	GACACCTTCTTCCCCAGCCCNGG	6	0	12
GACACCTTCTTCCCCAGCCCNGG	chr1	GCCAGGGGCCAGACCTTTCTCTGCCCCTGGGCTGTGGTGGACTTTGTCAAGAGACTTAATTTCTCTGAGGCTC	-	116942134	116942157	GACAAAGTCCACCACAGCCCAGG	GACACCTTCTTCCCCAGCCCNGG	6	0	8
GACACCTTCTTCCCCAGCCCNGG	chr1	TGTGTAGCCGTTAAACACGATTTTCTATTCCTTCCTCCCCAGCCCCTGGCAACTACCTTTCTACTTTGTTTCT	+	145710301	145710324	TATTCCTTCCTCCCCAGCCCCTG	GACACCTTCTTCCCCAGCCCNGG	5	0	94
GACACCTTCTTCCCCAGCCCNGG	chr1	GCGCCCGGGAGCGACTGCAGCCTCTGACCCCGGCTGGGCCAGCCCGGGCTGCTTAAGTCCCTAGTCTCGGCCG	+	150549099	150549122	GACCCCGGCTGGGCCAGCCCGGG	GACACCTTCTTCCCCAGCCCNGG	6	0	10
GACACCTTCTTCCCCAGCCCNGG	chr1	AGAGATGTGTGGACTCCGGGGGGCGTCAGGGCTGGAAAGGAAAGTGCCGTGAGAAGTCACACCGCTTCCCAGC	-	151070973	151070996	GGCACTTTCCTTTCCAGCCCTGA	GACACCTTCTTCCCCAGCCCNGG	6	0	8
GACACCTTCTTCCCCAGCCCNGG	chr1	CCCCCCCCGCGCGGTGAGCGGCCAGCACTTCCTCTTCCCCAGCCCTGGGCCTTGTCGTGACTGGGAAGGCTAA	+	152036641	152036664	CACTTCCTCTTCCCCAGCCCTGG	GACACCTTCTTCCCCAGCCCNGG	4	0	26
GACACCTTCTTCCCCAGCCCNGG	chr1	AGCACATCTGGCCCCCACCAGCCTCCCCTTCTCCTTCCCCAGCCCTGGCCTCTGACACCCCTTGCATGCCAGT	+	153545686	153545709	CCCTTCTCCTTCCCCAGCCCTGG	GACACCTTCTTCCCCAGCCCNGG	5	0	916
GACACCTTCTTCCCCAGCCCNGG	chr1	GTGACCTCACAAAGTTCGGCCGTGGGGATGCCTCCTCCCCAGCCCCGGCCACAACCTTGGCCCAACCCCAACA	+	154260917	154260939	GATGCC-TCCTCCCCAGCCCCGG	GACACCTTCTTCCCCAGCCCNGG	3	1	52
GACACCTTCTTCCCCAGCCCNGG	chr1	CTCTGCACTCATTAAACAACTCCCCATTTCCTCCTTCCCCAGCCCCTGGCAACTACCATTCTACTTTCTATGA	+	154477953	154477976	ATTTCCTCCTTCCCCAGCCCCTG	GACACCTTCTTCCCCAGCCCNGG	6	0	440
GACACCTTCTTCCCCAGCCCNGG	chr1	CACCCTGTTTACCTGCCCTAATTGCCCCGGGCTGGGGGAGAAGTTTGCTCCTTCCCCGCTCCGCCCGCCTGCC	-	155082415	155082438	GCAAACTTCTCCCCCAGCCCGGG	GACACCTTCTTCCCCAGCCCNGG	4	0	84
GACACCTTCTTCCCCAGCCCNGG	chr1	CCAACTCCCCACACCGCGCGGCAACCCCTACGTATTCCCCAGCCCCGGACACCCCGAACCCTCCCGTCCGGTG	+	155173049	155173072	CCCTACGTATTCCCCAGCCCCGG	GACACCTTCTTCCCCAGCCCNGG	6	0	66
GACACCTTCTTCCCCAGCCCNGG	chr1	GGGTGGCGGGGGGGACAGCACCTGAGCTGGGCTGGGAGTGAAGCTGTAGCAGCGGGGTGTGACTTGGTGGGTG	-	156173626	156173649	TACAGCTTCACTCCCAGCCCAGC	GACACCTTCTTCCCCAGCCCNGG	6	0	10
GACACCTTCTTCCCCAGCCCNGG	chr1	AGACCCCGGCCTGGTTTCAGCTTCTCTCTCCTTCCTGCCCAGACCTGGTTAAAGCCTGAGGCCACCTCTCAGC	+	156409513	156409536	CTCTCCTTCCTGCCCAGACCTGG	GACACCTTCTTCCCCAGCCCNGG	6	0	14
GACACCTTCTTCCCCAGCCCNGG	chr1	ACCAGCAGAGGCACAAATAGGGTGTCCAGGGCTGGGGGAGAGAGGATGACTGTTCAGAGAGGATGCCATCATC	-	160091932	160091955	CATCCTCTCTCCCCCAGCCCTGG	GACACCTTCTTCCCCAGCCCNGG	6	0	34
GACACCTTCTTCCCCAGCCCNGG	chr1	TGAGAGTATCTATCAGACAGGAAAGCCAGGGCTGGGGAGGAAGGGGAGATAGTGATGGTGCAGGCACCTTGGT	-	160368174	160368197	CTCCCCTTCCTCCCCAGCCCTGG	GACACCTTCTTCCCCAGCCCNGG	4	0	492
GACACCTTCTTCCCCAGCCCNGG	chr1	CCTCATTTTGTTGCCTTTAATTCTTCCAGGGCTGGGGGATAGGGAGGAGGGAGGAGAGGAAGGACAGTTAAGG	-	164428537	164428560	TCCTCCCTATCCCCCAGCCCTGG	GACACCTTCTTCCCCAGCCCNGG	6	0	16
GACACCTTCTTCCCCAGCCCNGG	chr1	TAGTTGGGCAGTGGCTCTGGAAGTACCTGGGCTGGGGAATGAGGGCAGAGGTGCCAGTGGTATAGAAGAGCTA	-	164879947	164879970	CTGCCCTCATTCCCCAGCCCAGG	GACACCTTCTTCCCCAGCCCNGG	6	0	118
GACACCTTCTTCCCCAGCCCNGG	chr1	GGTAGGAGGGGAGCATTGCCAGAAACCAGGGTTGGGGAGGAAGGATCGTCTCTTATTCTTGGAGCTGGCATTT	-	168472522	168472545	CGATCCTTCCTCCCCAACCCTGG	GACACCTTCTTCCCCAGCCCNGG	6	0	12
GACACCTTCTTCCCCAGCCCNGG	chr1	AGAGGCAGAGACAATGGGGGAAGGTGGAACTATCATCCCCAGCCCCGGAAACTCTACTGTGTAACTCAGCCAA	+	169036395	169036417	GA-ACTATCATCCCCAGCCCCGG	GACACCTTCTTCCCCAGCCCNGG	3	1	42
GACACCTTCTTCCCCAGCCCNGG	chr1	TTTTATTTTTGGTATGTAGTGTTTACCAGGGCTGGGAATGGAGGTGACTGGGGAGGAGGAGGAAATGGGTAGA	-	171418968	171418991	GTCACCTCCATTCCCAGCCCTGG	GACACCTTCTTCCCCAGCCCNGG	4	0	696
GACACCTTCTTCCCCAGCCCNGG	chr1	TTGGCTAAGGTACAAAGCAGAGTTTCCAGGGCTGGGGATGGTAGTTTCACCTCTCTTCATTGTCTCTGGCTGT	-	176652616	176652639	GAAACTACCATCCCCAGCCCTGG	GACACCTTCTTCCCCAGCCCNGG	5	0	20
GACACCTTCTTCCCCAGCCCNGG	chr1	TAACCAAATTGGTGATTGAAACCTTGGAACCTTCAGCCCCACCCCAGACCTTCAGTGAGAAAAAAAGGGCTGG	+	177097739	177097761	GA-ACCTTCAGCCCCACCCCAGA	GACACCTTCTTCCCCAGCCCNGG	4	1	14
GACACCTTCTTCCCCAGCCCNGG	chr1	CAGGAAAAGGGAGTTTGATGTGGCCCAGTCCTCCTTCCCCAGCCCTGGCTGGACCAGCAGGGTGGGGAGCGGA	+	178488283	178488306	CAGTCCTCCTTCCCCAGCCCTGG	GACACCTTCTTCCCCAGCCCNGG	4	0	1342
GACACCTTCTTCCCCAGCCCNGG	chr1	CAGGCCGTGGCATGGAAGCCAGGGGCCAGGGCTGAGGAGGCACTTGCCAAGGAGAACAAGCTCCTCACACCCA	-	178496011	178496034	GGCAAGTGCCTCCTCAGCCCTGG	GACACCTTCTTCCCCAGCCCNGG	6	0	6
GACACCTTCTTCCCCAGCCCNGG	chr1	CCCAGAATTTGCCCTTGGCATTGGCCCCATTTTCTCCTCCAGCCCAGGTTTCTGATGCGCCTGTCATTTGCTT	+	181721702	181721725	CCCATTTTCTCCTCCAGCCCAGG	GACACCTTCTTCCCCAGCCCNGG	6	0	18
GACACCTTCTTCCCCAGCCCNGG	chr1	GAGAATAAAAAAGTAATTACAAGAGCAGGGGCTGGGGAGGAAGGAAATAGGGAGATATAGGTCAAAATATAAA	-	182125837	182125860	ATTTCCTTCCTCCCCAGCCCCTG	GACACCTTCTTCCCCAGCCCNGG	6	0	56
GACACCTTCTTCCCCAGCCCNGG	chr1	AAGTAGACCAAAGGGCAGCTCTGAACACCCTTCCTTCCCCAGCCCCAGGTCAGGCCATGTCTAAGGCATACTT	+	183993607	183993630	CACCCTTCCTTCCCCAGCCCCAG	GACACCTTCTTCCCCAGCCCNGG	5	0	30
GACACCTTCTTCCCCAGCCCNGG	chr1	TATTTCAGAGCTGTGTTCTGATTTGCCAGGGTTGGGGGAGTAGTGGTGCAAGCCCTTTTTAAACTGTCACTGC	-	190635204	190635227	CACCACTACTCCCCCAACCCTGG	GACACCTTCTTCCCCAGCCCNGG	6	0	14
GACACCTTCTTCCCCAGCCCNGG	chr1	GAACACTGATTTAACAATTTCCCCGGAGCTCCGCGTCCCCAGCCCCGGGGCAGAGAAACTCTGCCAACTCCCT	+	200972169	200972192	GAGCTCCGCGTCCCCAGCCCCGG	GACACCTTCTTCCCCAGCCCNGG	6	0	10
GACACCTTCTTCCCCAGCCCNGG	chr1	TGGAGCAGGGAGGGTAGGAAATGCAGGCACCTGATCCACCAGCCATGGCTGGAAGATATTCTCAGACGTCTGA	+	202155440	202155463	GGCACCTGATCCACCAGCCATGG	GACACCTTCTTCCCCAGCCCNGG	6	0	10
GACACCTTCTTCCCCAGCCCNGG	chr1	CTACATGACTGCAAGTTGTACCTTTGACCTCCTTCTCCCCATCCCTGGTAACCATTGATCTACTCTCCGTTTC	+	202684287	202684309	ACCTCCTTC-TCCCCATCCCTGG	GACACCTTCTTCCCCAGCCCNGG	4	1	16
GACACCTTCTTCCCCAGCCCNGG	chr1	GCCCACAATTCTTCCTACTCATTAAGACCTCTGCTACCCTAGCCCTGAAATTTTCCTTCATCCCCTCCTGTCT	+	203381574	203381597	GACCTCTGCTACCCTAGCCCTGA	GACACCTTCTTCCCCAGCCCNGG	6	0	26
GACACCTTCTTCCCCAGCCCNGG	chr1	ATGGGGAGCGTCCTGAACGCTGGCTGGCTGTTTTTTCCCCAGCCCGGGTTCTCAGAGCCTCCTCTCCTTCGCC	+	204129098	204129121	GGCTGTTTTTTCCCCAGCCCGGG	GACACCTTCTTCCCCAGCCCNGG	5	0	24
GACACCTTCTTCCCCAGCCCNGG	chr1	GGTGTGTCCTGGGACCTGTGTCCAGCTGGGGCTGGGGAAGATGGCCTGTGTGGGGGTGCTGAGCCCGAGCCTG	-	204151021	204151044	CAGGCCATCTTCCCCAGCCCCAG	GACACCTTCTTCCCCAGCCCNGG	5	0	22
GACACCTTCTTCCCCAGCCCNGG	chr1	GCTCAGAGCTCATCTGTGACAGTGACCACCCTTCTGCCCCAGCCCTGGCCCCACGACCTTCCCTAACACTGCA	+	204580327	204580349	CAC-CCTTCTGCCCCAGCCCTGG	GACACCTTCTTCCCCAGCCCNGG	2	1	96
GACACCTTCTTCCCCAGCCCNGG	chr1	TCGTCTGCCATGCCAGACAGGGCAGGACAGCTTCTCCCCCAGCCTGGGCCTTTAGGATCCACTGTGTGACCAT	+	205284567	205284590	GACAGCTTCTCCCCCAGCCTGGG	GACACCTTCTTCCCCAGCCCNGG	3	0	18
GACACCTTCTTCCCCAGCCCNGG	chr1	AGGGTGGCATGGGGGCTGGGCTTCAGCAGCATTCTTCCCCACCCCTGGGGTGGCAGGCAGGAATGGGCTGCCT	+	205575421	205575444	GCAGCATTCTTCCCCACCCCTGG	GACACCTTCTTCCCCAGCCCNGG	5	0	20
GACACCTTCTTCCCCAGCCCNGG	chr1	ATAAACAGATGGTGGGGCTTCAGTGCCTGGGGTGGGGATGAAGGGGTTACAGGTAGGAAGACCCTGACCCTGA	-	206025048	206025071	AACCCCTTCATCCCCACCCCAGG	GACACCTTCTTCCCCAGCCCNGG	4	0	62
GACACCTTCTTCCCCAGCCCNGG	chr1	GCGTTCTTTGGAGAAAAGGCTGATTCCAGGGCTGGGGCAGAAGTCAACAATGAGCCTAGAACATCTTGTTTGT	-	220836938	220836961	GTTGACTTCTGCCCCAGCCCTGG	GACACCTTCTTCCCCAGCCCNGG	5	0	44
GACACCTTCTTCCCCAGCCCNGG	chr1	TGGGATAATGAAGCTGCCTGTCAGGAGCACCTCCAGCCCCAGCCCTGGAGATGAGACTGCCTTATAGCGCTCT	+	226117818	226117840	G-CACCTCCAGCCCCAGCCCTGG	GACACCTTCTTCCCCAGCCCNGG	3	1	212
GACACCTTCTTCCCCAGCCCNGG	chr1	TGGCACCAGGGACCAGTTTTGTGGAAGACAATTTTTCCACAGCCCAGGAGTCCGGGAGATGGTTTCGGGATGA	+	227120850	227120872	GACA-ATTTTTCCACAGCCCAGG	GACACCTTCTTCCCCAGCCCNGG	3	1	18
GACACCTTCTTCCCCAGCCCNGG	chr1	CCCTGACCGGGACCCAGCTTTCTCCCCCAGGCTGGGGCAGAGGGAGAAGAGACTGCAGTTCCAGAAGCCACAA	-	227939706	227939729	TTCTCCCTCTGCCCCAGCCTGGG	GACACCTTCTTCCCCAGCCCNGG	6	0	12
GACACCTTCTTCCCCAGCCCNGG	chr1	CAGCAGCCCTGTGAGAGTGTGAAGGGCCACCTGCCTCCCCAGGGCTGGGTGGCCCAGAGGTGTCTTATACCCA	+	228009817	228009840	GCCACCTGCCTCCCCAGGGCTGG	GACACCTTCTTCCCCAGCCCNGG	5	0	20
GACACCTTCTTCCCCAGCCCNGG	chr1	GTGACCAAAGAAGGATGGAGCCATTCCTGGGCTGGGGATGACTGGGGGAAGTCTCAGTGTTCGGTTGGGGCTG	-	228452110	228452133	CCCCCAGTCATCCCCAGCCCAGG	GACACCTTCTTCCCCAGCCCNGG	6	0	40
GACACCTTCTTCCCCAGCCCNGG	chr1	TTCTCCAAAGGGAACCCGTCGCGTGCCTGGGATGGGGAAAGAAAGGTCACCGTGAACATCCTCGACCAAAACG	-	228460370	228460393	GACCTTTCTTTCCCCATCCCAGG	GACACCTTCTTCCCCAGCCCNGG	6	0	6
GACACCTTCTTCCCCAGCCCNGG	chr1	AAGAGTAAAGCAAACTCTTCCCAGTCCTAGCCTGGAGTATAATGTGTCCTTTGCCAAACAGCCATAATATCTT	-	229464245	229464268	GACACATTATACTCCAGGCTAGG	GACACCTTCTTCCCCAGCCCNGG	6	0	22
GACACCTTCTTCCCCAGCCCNGG	chr1	AGACCCACCCAAGGCCAACCGAGCTCCTGGGCTGAGGAAGCAGGAATGGGAACGAGACGAGTACGCCTGCGCC	-	231337830	231337853	CATTCCTGCTTCCTCAGCCCAGG	GACACCTTCTTCCCCAGCCCNGG	5	0	30
GACACCTTCTTCCCCAGCCCNGG	chr1	TAGTAAGCACCCCCCACCCCCCACCCCCACCCAATTCCCCAGCCGCGGAGCACTACTATTACTAAGGCTTTTT	+	231405986	231406009	CCCACCCAATTCCCCAGCCGCGG	GACACCTTCTTCCCCAGCCCNGG	6	0	14
GACACCTTCTTCCCCAGCCCNGG	chr1	GCTCGGCCTTCTTCTCGCTCCTGGTGGCCGCTCCTTCCCCAGCCCGAGCCCATCTGCAGGCACAACAGCACCT	+	232509907	232509930	GGCCGCTCCTTCCCCAGCCCGAG	GACACCTTCTTCCCCAGCCCNGG	5	0	18
GACACCTTCTTCCCCAGCCCNGG	chr1	TTGTGGAAGACAATTTTTCTACGGGCCAGGGCTGGGGTTGAAGGTGGGGATGGTTTCAGGATGAAACTGTTCC	-	237502477	237502500	CCCACCTTCAACCCCAGCCCTGG	GACACCTTCTTCCCCAGCCCNGG	4	0	1080
GACACCTTCTTCCCCAGCCCNGG	chr1	AGGGAGAAGCTGAGGGAGATACTGAGGTGCCACCTTCCCCAGCCCAGGTAGGCAACGGCTCATTCTGCTACAG	+	242711585	242711608	GGTGCCACCTTCCCCAGCCCAGG	GACACCTTCTTCCCCAGCCCNGG	5	0	74
GACACCTTCTTCCCCAGCCCNGG	chr10	ATCCCTCCATCCTGACTCTGCCCCCTACACCACCTTCCCCACCCCGAGACTCTGGTGGAGATGCTGGGCCTCT	+	1010904	1010927	TACACCACCTTCCCCACCCCGAG	GACACCTTCTTCCCCAGCCCNGG	5	0	20
GACACCTTCTTCCCCAGCCCNGG	chr10	TCCCGTAGCTGTTCCGCACATGGCGGGAATGTTGTTCCTCAGCCCGGGCGAGCCTTACTTAACCTTTCCTTTC	+	1101746	1101768	GA-ATGTTGTTCCTCAGCCCGGG	GACACCTTCTTCCCCAGCCCNGG	4	1	10
GACACCTTCTTCCCCAGCCCNGG	chr10	AACGGTAACTCTTCCCTCCAAGAAATCCACCTTCTTCCCCAATCCTGGGTTCTATTGTCTCAGCACAGGAGCA	+	2594079	2594102	TCCACCTTCTTCCCCAATCCTGG	GACACCTTCTTCCCCAGCCCNGG	4	0	492
GACACCTTCTTCCCCAGCCCNGG	chr10	GGATTCTTACACAAGCGGTGGGTGTGTCCCCTCTCACCCCAGCCCTGGGGTCGCCCAGAGCGGGGAAGCAGGG	+	3259542	3259565	GTCCCCTCTCACCCCAGCCCTGG	GACACCTTCTTCCCCAGCCCNGG	6	0	16
GACACCTTCTTCCCCAGCCCNGG	chr10	TTGGGGGCGCCCGATGGGACCCAGGCCGGGGCTGGGGAGAAGTGCGGCGGCCTCCCCTCCGCCTGGCCGACGC	-	4826439	4826462	GCCGCACTTCTCCCCAGCCCCGG	GACACCTTCTTCCCCAGCCCNGG	6	0	30
GACACCTTCTTCCCCAGCCCNGG	chr10	GCACTGATTGCTTCTGGAGAGGGAGGGCATGTTAATCCCCAGCCCAGGGTTTCAGGAGCTCCCCAGTTTTATA	+	5914581	5914604	GGCATGTTAATCCCCAGCCCAGG	GACACCTTCTTCCCCAGCCCNGG	5	0	26
GACACCTTCTTCCCCAGCCCNGG	chr10	AGACGGAACATAGAGTGGTGGTTTCCCGGGGCTGGGGAGAATGGGGAACTTGGCAGTGTGGGGCTTCTCTTGG	-	6015927	6015950	TTCCCCATTCTCCCCAGCCCCGG	GACACCTTCTTCCCCAGCCCNGG	6	0	8
GACACCTTCTTCCCCAGCCCNGG	chr10	TGCAAAATTAGTCATCCATCCAGTCGCCACTCTGGGGAAGAAGATGTTGAATCTTCATTGCAAGTGCTGTAAA	-	11303399	11303421	AACATCTTCTTCCCCAGAG-TGG	GACACCTTCTTCCCCAGCCCNGG	4	1	10
GACACCTTCTTCCCCAGCCCNGG	chr10	AAGTGCTGGGATTACAGGTGTGAGCCCCCCCTCCTCCCCCAGCCCTGGCCCCGTGCCCTGCCATCCCCACCCT	+	12766257	12766280	CCCCCCTCCTCCCCCAGCCCTGG	GACACCTTCTTCCCCAGCCCNGG	5	0	74
GACACCTTCTTCCCCAGCCCNGG	chr10	CATTTGATTAGAATGTTTGAGCTGCCCCAGGGGTGGGGAAGATCTGTCCTCAGTGGGGCCCAGATGGGACGAA	-	14269922	14269944	GACAGAT-CTTCCCCACCCCTGG	GACACCTTCTTCCCCAGCCCNGG	3	1	10
GACACCTTCTTCCCCAGCCCNGG	chr10	CTTCGTGGGAGGCAACTGCTCACAGCCAGGGCCAGGACAGCAGGTGGCATCGCGGCATGTCCGCCCTTGTGCT	-	16770752	16770775	GCCACCTGCTGTCCTGGCCCTGG	GACACCTTCTTCCCCAGCCCNGG	6	0	10
GACACCTTCTTCCCCAGCCCNGG	chr10	AATAGTTTGGGGTGGGGTTTCGCACCGTCCCCTCCTCCCCAGCCCCGGGCCCCCTCCCAGGCGCTTTCTGGGA	+	24209084	24209106	GTC-CCCTCCTCCCCAGCCCCGG	GACACCTTCTTCCCCAGCCCNGG	3	1	18
GACACCTTCTTCCCCAGCCCNGG	chr10	CCAAAGAATTCTGGTTTCCTTTGCAGTAACCACTCTCCCCAGCCCTGGTCATAGACAGCCATTGGTCTCCTTT	+	25653519	25653542	GTAACCACTCTCCCCAGCCCTGG	GACACCTTCTTCCCCAGCCCNGG	6	0	14
GACACCTTCTTCCCCAGCCCNGG	chr10	AGTTAATAATGCACAGTGGTGCCTGTCGGGGCTGGGGTTGGGGGTGTGGGGGGAGGGAGAGCATTAGGAAAAA	-	26245207	26245230	CACACCCCCAACCCCAGCCCCGA	GACACCTTCTTCCCCAGCCCNGG	6	0	24
GACACCTTCTTCCCCAGCCCNGG	chr10	CAGCAACCATGAAGCAATCACTCCCCATTCCTCCTCCCCCAGCCCCTGGTACACTCGAATCTACTTCCTGTCT	+	27660917	27660940	CATTCCTCCTCCCCCAGCCCCTG	GACACCTTCTTCCCCAGCCCNGG	6	0	18
GACACCTTCTTCCCCAGCCCNGG	chr10	ACAGAAGAGGACTTCGTGGCAGGGTTACACAAAGGTCCCCAGCCCCGGGGCAACCTCCATGTGGTGCTTCACA	+	30767803	30767826	TACACAAAGGTCCCCAGCCCCGG	GACACCTTCTTCCCCAGCCCNGG	6	0	12
GACACCTTCTTCCCCAGCCCNGG	chr10	TCATTATGGGAGAGGGTGACGGGAGAAAGGGCTGGGAAAGAGGGAGCCCTAATGTTGAATCTTTCTTTTTTAT	-	32499551	32499574	GGCTCCCTCTTTCCCAGCCCTTT	GACACCTTCTTCCCCAGCCCNGG	6	0	12
GACACCTTCTTCCCCAGCCCNGG	chr10	TGAATGAGCTGAATTTTATTTCAAGAACACATTTTCCCCCAGCCCTGAAATAAGTGTGAACCGAACTGTGAAA	+	33746624	33746647	AACACATTTTCCCCCAGCCCTGA	GACACCTTCTTCCCCAGCCCNGG	5	0	12
GACACCTTCTTCCCCAGCCCNGG	chr10	GAAGAGGTACCAGGCCCTGCCTGAGCCGGGGCTGCAGGAGGAGGTGGGGGCGGTGGGAGGATCGCCCCTTCAG	-	37126027	37126050	CCCACCTCCTCCTGCAGCCCCGG	GACACCTTCTTCCCCAGCCCNGG	6	0	6
GACACCTTCTTCCCCAGCCCNGG	chr10	TGCCCTGGGCAGCACAGGCCGGCAGCTCAGCCCCTACCCCAGCCCGGGCAGTGCCCAGGGCAGGGCGGGCAAC	+	43263671	43263694	CTCAGCCCCTACCCCAGCCCGGG	GACACCTTCTTCCCCAGCCCNGG	6	0	8
GACACCTTCTTCCCCAGCCCNGG	chr10	GACCATGGGGCCCTGGCCTGCCTCCCACACCCTCGTCCCCAGCCCAGGCCTGAGGCTCCCCACAGATGCTGCC	+	43314418	43314441	CACACCCTCGTCCCCAGCCCAGG	GACACCTTCTTCCCCAGCCCNGG	3	0	1390
GACACCTTCTTCCCCAGCCCNGG	chr10	GACAGTAGAATGGTGGCCTCCAGGGCCTGGGGTGGGGAAGGAGGATTTCGGTTCGACAGGAAGAATAAGTTCT	-	44510010	44510033	AAATCCTCCTTCCCCACCCCAGG	GACACCTTCTTCCCCAGCCCNGG	5	0	134
GACACCTTCTTCCCCAGCCCNGG	chr10	ACTTAGGGCAGGCAATTGCTCACAGCCAGGGCTAGGACAGCAGGTGGCACAGGGGCATGCCCGCCCTTGTGCT	-	45121722	45121745	GCCACCTGCTGTCCTAGCCCTGG	GACACCTTCTTCCCCAGCCCNGG	5	0	14
GACACCTTCTTCCCCAGCCCNGG	chr10	TGTCCACACCCCTGCTGGTTCCTGCCCCACCCCTTCCCCCAGCCCAGGAGGCTTCCACCCCTTCAAGAATTGA	+	46541914	46541937	CCCACCCCTTCCCCCAGCCCAGG	GACACCTTCTTCCCCAGCCCNGG	6	0	14
GACACCTTCTTCCCCAGCCCNGG	chr10	TTAGCTGAGTTACAGACCAGAGTTTCCAGGGCTGGGGATGGTAGTCCCACCTCACCTGTTTGTTTCTGACTCT	-	46995611	46995634	GGGACTACCATCCCCAGCCCTGG	GACACCTTCTTCCCCAGCCCNGG	6	0	24
GACACCTTCTTCCCCAGCCCNGG	chr10	GACTTGGGAAAATTCATCAGAGAAGCCCTGGCTGGGGAGGAGAGTGAGGGGCAGGTGTCAGGACACTCACACC	-	47036332	47036355	CTCACTCTCCTCCCCAGCCAGGG	GACACCTTCTTCCCCAGCCCNGG	6	0	14
GACACCTTCTTCCCCAGCCCNGG	chr10	CAAAGTCAGAGAACTCCCCACCCCATCCTCCTTCTCCCCCAGCCCTAGCACAAATGGAGGGGCTGAGGCAGTC	+	47376629	47376652	TCCTCCTTCTCCCCCAGCCCTAG	GACACCTTCTTCCCCAGCCCNGG	5	0	412
GACACCTTCTTCCCCAGCCCNGG	chr10	TTGTATCGTTTGACCAATATCTCTCCATACCTCTGCCCCCAGCCCTGGTAACCACCATTCTACACTCTGCTTA	+	50830180	50830203	CATACCTCTGCCCCCAGCCCTGG	GACACCTTCTTCCCCAGCCCNGG	6	0	8
GACACCTTCTTCCCCAGCCCNGG	chr10	GGGCTCCTTGAAGAAATGGTTGACTCTAGGGCTGGGGAAGAAAGTTATGAGATAATTCTAAAAAATCTGTTAT	-	58262628	58262651	ATAACTTTCTTCCCCAGCCCTAG	GACACCTTCTTCCCCAGCCCNGG	5	0	280
GACACCTTCTTCCCCAGCCCNGG	chr10	ACGGGCCCTGGATGTCAGATAGGCCCCCGGGCTGTGCGGGGAGGTGGCCGGTGGGCCCTTCCGCAGGGCCTGT	-	69319292	69319315	GCCACCTCCCCGCACAGCCCGGG	GACACCTTCTTCCCCAGCCCNGG	6	0	32
GACACCTTCTTCCCCAGCCCNGG	chr10	GGCCAAGACCTTTTGTAAGGCTCAGAGCACCCACTTCCCCAGCCCAAGTAAGGCGGCTGAGAGCCCCCAGGGG	+	69913258	69913280	G-CACCCACTTCCCCAGCCCAAG	GACACCTTCTTCCCCAGCCCNGG	3	1	216
GACACCTTCTTCCCCAGCCCNGG	chr10	GCAGCAGTCTTCTCTGCCTTCCTCGCCCACCTCCTTCCCCATCCCTGGCTCCAGAGCGAGTGGCCAGACTGCA	+	70497070	70497093	CCCACCTCCTTCCCCATCCCTGG	GACACCTTCTTCCCCAGCCCNGG	4	0	212
GACACCTTCTTCCCCAGCCCNGG	chr10	TCATCATAAACATTCATCTGGAACACCAGAGCTGAGAAAGAAGATATGTACGTGGTGGGTCCTGAAGAATTTG	-	70710298	70710321	CATATCTTCTTTCTCAGCTCTGG	GACACCTTCTTCCCCAGCCCNGG	6	0	18
GACACCTTCTTCCCCAGCCCNGG	chr10	GCTAATACTTGATCCGACTTAACTACTGGGGGTGGGGAAGAAGGATGAAGGAAATGAGATGGTTGCACTACTC	-	73893389	73893412	TCATCCTTCTTCCCCACCCCCAG	GACACCTTCTTCCCCAGCCCNGG	6	0	142
GACACCTTCTTCCCCAGCCCNGG	chr10	TAGTGGAAGTGATGCCGTGTGACTTCCGGGGCTGGGTTAGAAAAGGTCACATCGCATCTCCCAGATTCTCTTG	-	75251817	75251840	GACCTTTTCTAACCCAGCCCCGG	GACACCTTCTTCCCCAGCCCNGG	5	0	20
GACACCTTCTTCCCCAGCCCNGG	chr10	GATTGTCCTTCTCCCCATTTGTCACTAACCCATCTTCCCAAGCCCTGGCACAAGTTTGGGGCACATTTGGAGC	+	75352125	75352147	AAC-CCATCTTCCCAAGCCCTGG	GACACCTTCTTCCCCAGCCCNGG	3	1	14
GACACCTTCTTCCCCAGCCCNGG	chr10	TTTCAATCTAAAACAGTCCTCCCACCAGCCCTCCTTCCCCAGCCCTTTTTAAATCCATAGCATTGAAGAGACC	+	77777448	77777471	CAGCCCTCCTTCCCCAGCCCTTT	GACACCTTCTTCCCCAGCCCNGG	6	0	8
GACACCTTCTTCCCCAGCCCNGG	chr10	GGCACTCTTTCTGACCCATGAAACTACCAGTCTCTTCCTCAGCCCCGGCCTCTCCCTGCTGCCTCCTCCTCTC	+	78849946	78849969	ACCAGTCTCTTCCTCAGCCCCGG	GACACCTTCTTCCCCAGCCCNGG	6	0	10
GACACCTTCTTCCCCAGCCCNGG	chr10	TGGAATGGGACCACACTCTCATGACCCAGGGCTGCGCAGGAATGAGACAATGTCTCCAATTGCTTGAGGAGGC	-	79615835	79615858	GTCTCATTCCTGCGCAGCCCTGG	GACACCTTCTTCCCCAGCCCNGG	6	0	14
GACACCTTCTTCCCCAGCCCNGG	chr10	AGGAGGCGTCTCAGAGTTTATGTTTCCACCCTCCTTCTCCAGCCCTGGCTGCCATGAAGACAAGCCATTCAGG	+	80660213	80660235	CAC-CCTCCTTCTCCAGCCCTGG	GACACCTTCTTCCCCAGCCCNGG	3	1	278
GACACCTTCTTCCCCAGCCCNGG	chr10	GAGAATTTAGAAAGAGAATACTTAACTTGGGCTGGGGAAGGATAAGTGAAATCTCAGTAAAGGAAATGATAAA	-	81339031	81339054	CACTTATCCTTCCCCAGCCCAAG	GACACCTTCTTCCCCAGCCCNGG	6	0	26
GACACCTTCTTCCCCAGCCCNGG	chr10	GCACCCTATTCCTATGCTCTGCAAACCTGGGTTGGGGAAGAAGGGGAGTGGGGATTGTTTCTCTCCACACTCC	-	82360161	82360184	CTCCCCTTCTTCCCCAACCCAGG	GACACCTTCTTCCCCAGCCCNGG	4	0	780
GACACCTTCTTCCCCAGCCCNGG	chr10	AGATTCCAAAGCTTAATAAGGAGTTCACAGCTTCCTGCCCAGCCTCAGGGCTGTGACCAGAGCAGGTGGACTC	+	86056073	86056096	CACAGCTTCCTGCCCAGCCTCAG	GACACCTTCTTCCCCAGCCCNGG	6	0	22
GACACCTTCTTCCCCAGCCCNGG	chr10	GAGAAAAGCAGAGGTGCAACCCCAGCCTAGGCTGGGGACCCAGGCTTCCTAACTTCCCAGCACATGGAAGGGC	-	86356141	86356164	GAAGCCTGGGTCCCCAGCCTAGG	GACACCTTCTTCCCCAGCCCNGG	6	0	12
GACACCTTCTTCCCCAGCCCNGG	chr10	CCATATCCCTTAAACAATAAGTAACTATTCTCCCTTCCCCAGCCCTGGCAACTACCATTCTATTTCTGTCTGT	+	88324803	88324826	TATTCTCCCTTCCCCAGCCCTGG	GACACCTTCTTCCCCAGCCCNGG	6	0	10
GACACCTTCTTCCCCAGCCCNGG	chr10	CCTTTGCTCTCCCAGAACACATTTTCTCCTCTTCTTCCCCAGCCCCAGCACTTTCCTGGGCAGTGCTCTGCCC	+	98390319	98390342	CTCCTCTTCTTCCCCAGCCCCAG	GACACCTTCTTCCCCAGCCCNGG	5	0	692
GACACCTTCTTCCCCAGCCCNGG	chr10	TGAAAGACAAAGACTTGGATAGAAACCTGGGCTGGGGCAGCTGGTGTCTAGTGGTGCAACCTCTTGAAGGAAT	-	99971131	99971154	GACACCAGCTGCCCCAGCCCAGG	GACACCTTCTTCCCCAGCCCNGG	3	0	70
GACACCTTCTTCCCCAGCCCNGG	chr10	CCCACCTCCTCAGTCTAGGCTCCTAGAGACCCTCCTCCCCAACCCAGGGCTCCTGGAGTTACAGTGCCCTTTA	+	101125911	101125934	GAGACCCTCCTCCCCAACCCAGG	GACACCTTCTTCCCCAGCCCNGG	4	0	40
GACACCTTCTTCCCCAGCCCNGG	chr10	GGCCTCCCCCTGGGCTGAGCCCGTCCTTTCCTCCTCCCCCAGCCCGGGCCCTGGCCCCAGCTGCTCTTCTTTT	+	101126807	101126830	CTTTCCTCCTCCCCCAGCCCGGG	GACACCTTCTTCCCCAGCCCNGG	6	0	1266
GACACCTTCTTCCCCAGCCCNGG	chr10	GCTCCTTCCTCTTGAGACAGTCAGGCTGGGGCTGGGGAAGATGGGGGTGGTGGTGGGTGTGGCTAGCTGGGCT	-	101155987	101156010	ACCCCCATCTTCCCCAGCCCCAG	GACACCTTCTTCCCCAGCCCNGG	5	0	28
GACACCTTCTTCCCCAGCCCNGG	chr10	CTACTCTATGGCCTGCTGCACACTGGTTCCCTCCACCCCCAGCCCTGGAGGTCCTGTTCCTTGGGCCTGGAGC	+	101577550	101577573	GTTCCCTCCACCCCCAGCCCTGG	GACACCTTCTTCCCCAGCCCNGG	6	0	10
GACACCTTCTTCCCCAGCCCNGG	chr10	AAAGAAAGTAGATGACAGCAGTTGCCAGGGGCTGGGGGAGGAGGAATGGAGACTTTCTGAAGCTCTGATAGAG	-	103235390	103235413	CATTCCTCCTCCCCCAGCCCCTG	GACACCTTCTTCCCCAGCCCNGG	6	0	40
GACACCTTCTTCCCCAGCCCNGG	chr10	CCTCTTGGGTCGATCCTTGGCTGATGGCCCCTAACTCCCCAGCCCTGGCCTAGTTTCGACCTGAGACTGGGAG	+	103703021	103703044	GGCCCCTAACTCCCCAGCCCTGG	GACACCTTCTTCCCCAGCCCNGG	5	0	10
GACACCTTCTTCCCCAGCCCNGG	chr10	CCCTATACCCTTCTGTCCCTTCCTTACCACTTCCCTCCCCAACCCTGGACCCCCACATTAGTATGTAGATTTT	+	104514439	104514462	ACCACTTCCCTCCCCAACCCTGG	GACACCTTCTTCCCCAGCCCNGG	6	0	6
GACACCTTCTTCCCCAGCCCNGG	chr10	TACAGACACACCAGCTTGTACTGCTGACACCATCAATGCCAGACCTGGACACTGCCAACCACATACTTGAACC	+	105751906	105751929	GACACCATCAATGCCAGACCTGG	GACACCTTCTTCCCCAGCCCNGG	6	0	20
GACACCTTCTTCCCCAGCCCNGG	chr10	TAACACTTATGACATAGGAAGTGGATCTGGGCTGGGGGAGAGGGTGGCATGGAAGGGGGGCTTTCCTGAAACA	-	110738611	110738634	GCCACCCTCTCCCCCAGCCCAGA	GACACCTTCTTCCCCAGCCCNGG	4	0	32
GACACCTTCTTCCCCAGCCCNGG	chr10	AGGGCCCAGGCCCAGGGAGATCCTGCCAGGTTTGGGGAAGACAGGGTCCTTTGGGATTGTCCGTGGGAGGTAA	-	112025554	112025577	GACCCTGTCTTCCCCAAACCTGG	GACACCTTCTTCCCCAGCCCNGG	5	0	8
GACACCTTCTTCCCCAGCCCNGG	chr10	GTGGTTGGAAGGGGAAGACAATGAACCTGGTCTGGGGAAGATAGAGTTCAGGTGATATTAGGACACGCTGATT	-	113657276	113657299	AACTCTATCTTCCCCAGACCAGG	GACACCTTCTTCCCCAGCCCNGG	5	0	56
GACACCTTCTTCCCCAGCCCNGG	chr10	TCATGGACACCCAGCTGAGCGAGAGAGACTCCCCTTCCCCAGCCCTGGCCTCAAAATAAACGCAGATGCTTGG	+	114374482	114374504	GACTCC-CCTTCCCCAGCCCTGG	GACACCTTCTTCCCCAGCCCNGG	2	1	42
GACACCTTCTTCCCCAGCCCNGG	chr10	ATAGAAGAAAGTAGGACTATGCTTACCAGGGGTGGGGAGGGGGGTGTGTACGGGAAATGGGGAGATGTTGGTC	-	115631050	115631073	CACACCCCCCTCCCCACCCCTGG	GACACCTTCTTCCCCAGCCCNGG	5	0	22
GACACCTTCTTCCCCAGCCCNGG	chr10	GTACCCATTAAAAAAAAACTCCACATTCCCCTGCATCCCCAGCCCCTGGCAACCACCATTTTGCTTTCTGTCT	+	118076356	118076379	TTCCCCTGCATCCCCAGCCCCTG	GACACCTTCTTCCCCAGCCCNGG	6	0	24
GACACCTTCTTCCCCAGCCCNGG	chr10	TCTTTCGTGGCACCTTCCTGAAGGAGGATTGTTCTGCCCCAGCCCTGGGATGCAAGAATTAGCTCCAGAAGGA	+	122370737	122370759	GA-TTGTTCTGCCCCAGCCCTGG	GACACCTTCTTCCCCAGCCCNGG	4	1	16
GACACCTTCTTCCCCAGCCCNGG	chr10	TCCTCTGAGAGTCACCAGTTTGAGCCCAGGGCTGGGGAGGGAGATGCATTAGCATTGCCTTAACAAGAAAAGC	-	123800393	123800416	TGCATCTCCCTCCCCAGCCCTGG	GACACCTTCTTCCCCAGCCCNGG	5	0	60
GACACCTTCTTCCCCAGCCCNGG	chr10	CTTCCGGGGTCCCAGGCAGGATTCCCCTGGGCTGGGGTGGGAGGTTCTGCTGCTTTAAAACCACTGGAAAGGC	-	124535994	124536017	AGAACCTCCCACCCCAGCCCAGG	GACACCTTCTTCCCCAGCCCNGG	6	0	80
GACACCTTCTTCCCCAGCCCNGG	chr10	GGGACAGTAAGGAGATTAATGGTTACCAGGGGCTGGGGAGAAGGAGTGGGAAGAGTGACTGCCTGATGGTTAT	-	125287993	125288015	CACTCCTTCT-CCCCAGCCCCTG	GACACCTTCTTCCCCAGCCCNGG	3	1	12
GACACCTTCTTCCCCAGCCCNGG	chr10	CAGTCCGCAGGCAACACTGGGTGGTGCCGGGCTGGGAAGGAAGGCTTGGCCATTTCAGTCTGACACAAAACAC	-	128865165	128865188	CAAGCCTTCCTTCCCAGCCCGGC	GACACCTTCTTCCCCAGCCCNGG	6	0	16
GACACCTTCTTCCCCAGCCCNGG	chr10	AAGGGTAACAAAAGCCAGAGCTCTCCCAGGGCTGGAGAAGAAAGTTACAAATGTGGAAATGGAAAAAACGAAG	-	129300090	129300113	GTAACTTTCTTCTCCAGCCCTGG	GACACCTTCTTCCCCAGCCCNGG	4	0	28
GACACCTTCTTCCCCAGCCCNGG	chr10	GGAAACTCCATCCCCATTGAGCACAGACTCCCCCTTCCCCAGCCCTGGCACCCACCCTTCTACTGTCTCTATG	+	129614097	129614120	GACTCCCCCTTCCCCAGCCCTGG	GACACCTTCTTCCCCAGCCCNGG	3	0	598
GACACCTTCTTCCCCAGCCCNGG	chr10	CCCTCCGTGAACTGCTCTGCATTTGAAAAACATCTTCCCCAGCCCTGATGATCCTAACAGTGAATATCTGACA	+	129847426	129847449	AAAAACATCTTCCCCAGCCCTGA	GACACCTTCTTCCCCAGCCCNGG	5	0	12
GACACCTTCTTCCCCAGCCCNGG	chr10	GCACAGCCCTCCCCTGGGGAGTGGGCCTGGGCTGGGGAAGGGGTAGCACTGGCTTTCAGGCCAGAATTTCTGT	-	132132795	132132818	TGCTACCCCTTCCCCAGCCCAGG	GACACCTTCTTCCCCAGCCCNGG	6	0	16
GACACCTTCTTCCCCAGCCCNGG	chr10	CCCCAGGGTCCCCTCACTCTGCATCTTTACCTCCTACCCCAGCCTGGGCTGTCAGGGAGGCCCCAGAAAGATG	+	132361208	132361231	TTTACCTCCTACCCCAGCCTGGG	GACACCTTCTTCCCCAGCCCNGG	6	0	20
GACACCTTCTTCCCCAGCCCNGG	chr10	ACAGGGCAGCCACTCCAGCACCCCTTTCAGGTTCTTCCCCAGCCCAGGCCCTGCTCCCTGGCCCTCCCTCTTG	+	132972523	132972546	TTCAGGTTCTTCCCCAGCCCAGG	GACACCTTCTTCCCCAGCCCNGG	4	0	24
GACACCTTCTTCCCCAGCCCNGG	chr10	CCACGAGGGAGGAAGAGGGCAGCCCCCTGTGGCTGGGGAGGAGGTGTCAGCTTTTCCCTTAGGACCCTCTGAG	-	133372395	133372417	GACACCTCCT-CCCCAGCCACAG	GACACCTTCTTCCCCAGCCCNGG	3	1	126
GACACCTTCTTCCCCAGCCCNGG	chr10	TGAAGACTACCTGGGCTGGGTGCCTCCTGGGCTGGGAAGGAAGTGGGTTTGGCCTTGTTTCCTCTGATGTTGA	-	133475999	133476022	ACCCACTTCCTTCCCAGCCCAGG	GACACCTTCTTCCCCAGCCCNGG	6	0	8
GACACCTTCTTCCCCAGCCCNGG	chr11	CTCGGCCCTTGGTGTCGGGGTGTCTGGAACCTGCCTCCCTAGCCCAGGCTGCCCTGGCTTGGCTCCTCCCCTA	+	625284	625306	GA-ACCTGCCTCCCTAGCCCAGG	GACACCTTCTTCCCCAGCCCNGG	3	1	22
GACACCTTCTTCCCCAGCCCNGG	chr11	GACCTGGGCAGGTGGGGTGGTGCAGCCTGGGTTGGAGAAGGAGGTGGCATTCAGCCCATGTCACCTGAGTTCA	-	1391641	1391664	GCCACCTCCTTCTCCAACCCAGG	GACACCTTCTTCCCCAGCCCNGG	4	0	12
GACACCTTCTTCCCCAGCCCNGG	chr11	CGATGCTGACACATCTGACAGCCAGGCCGCCATGTGTCCCAGCCCGGGCAGCCAGTGGGTGGGTGGCCAAGGC	+	1827039	1827062	GCCGCCATGTGTCCCAGCCCGGG	GACACCTTCTTCCCCAGCCCNGG	6	0	12
GACACCTTCTTCCCCAGCCCNGG	chr11	GTCTAGGATTATATCATTATCTGCTAAGACAGTCTTCCCCAGCTCAGGGGTCTGTCTGCAGTGGTACCTCAGG	+	1938134	1938157	AAGACAGTCTTCCCCAGCTCAGG	GACACCTTCTTCCCCAGCCCNGG	5	0	22
GACACCTTCTTCCCCAGCCCNGG	chr11	AACTGGCTAGAGATTCTGCACGATCGTCACCTGGCCCCCCAGCCCAGGCAGCGTGCTGGTCTAGTTTGCGGTG	+	1949985	1950008	GTCACCTGGCCCCCCAGCCCAGG	GACACCTTCTTCCCCAGCCCNGG	5	0	26
GACACCTTCTTCCCCAGCCCNGG	chr11	CCTACAGGCCCCAACGCCCACATGTCCCACCTCCTTCCCCCGCCCCGGGGCAGCGTCACAGTGGGAGCCTGAA	+	2160200	2160223	CCCACCTCCTTCCCCCGCCCCGG	GACACCTTCTTCCCCAGCCCNGG	4	0	580
GACACCTTCTTCCCCAGCCCNGG	chr11	CATCCCCATTAAACACCAACTCCCCCATTCTCTCTTCCCCAGCCCCTGGCACCTACCATTTACCTTTCGTCCC	+	2485689	2485712	CATTCTCTCTTCCCCAGCCCCTG	GACACCTTCTTCCCCAGCCCNGG	6	0	6
GACACCTTCTTCCCCAGCCCNGG	chr11	CTGTCCCCATTAAACACTCACTCCCTACTCCCCCTTCCCCAGCCCCTGGCGCCCATCATCTACTTTCTACCTC	+	2564740	2564763	TACTCCCCCTTCCCCAGCCCCTG	GACACCTTCTTCCCCAGCCCNGG	5	0	20
GACACCTTCTTCCCCAGCCCNGG	chr11	CCCTGTGGTAGACTCCCTGAGCAAGGACCCCTTCTTCCCCATCCCTGGCATCAGTCACTACCCACCCTGGAGG	+	3623023	3623046	GACCCCTTCTTCCCCATCCCTGG	GACACCTTCTTCCCCAGCCCNGG	2	0	48
GACACCTTCTTCCCCAGCCCNGG	chr11	ATCGGGATTTCAGCTCCTCTTTCCACACACCTTCACCCCCAGCACTGGGCACCCACTTCTGCAGCTCCCCACT	+	7442537	7442560	CACACCTTCACCCCCAGCACTGG	GACACCTTCTTCCCCAGCCCNGG	4	0	132
GACACCTTCTTCCCCAGCCCNGG	chr11	GGCTGAGCTCCCTGAGGAGCAGCAGCTGGGGCTGGGGAAGCAAGAGGAGTGCTGCAAGACTTGCGGGCAAGCC	-	8354742	8354765	TCCTCTTGCTTCCCCAGCCCCAG	GACACCTTCTTCCCCAGCCCNGG	6	0	8
GACACCTTCTTCCCCAGCCCNGG	chr11	GGGGACAGGGTTGAAAGAGGAAACTCCAGGGCTGTGGATGCAGAGGTCTGTGAACTGGGCTCAGAAAGAGCCT	-	11067569	11067592	GACCTCTGCATCCACAGCCCTGG	GACACCTTCTTCCCCAGCCCNGG	5	0	32
GACACCTTCTTCCCCAGCCCNGG	chr11	GAATATGTTGCATTTTAGGAGGATTCCAGTGCTGGGGAAGACAGTGTTCATGACAGGTTTATAGGTCCGCTTC	-	11891974	11891997	AACACTGTCTTCCCCAGCACTGG	GACACCTTCTTCCCCAGCCCNGG	4	0	310
GACACCTTCTTCCCCAGCCCNGG	chr11	CTTCGTTTCAGAGGCTTCTGTGCTGCCAGGGCTGGGAGAGATGATGGACATTGTTACCTCACTTGAAGATGGG	-	11997521	11997544	TCCATCATCTCTCCCAGCCCTGG	GACACCTTCTTCCCCAGCCCNGG	6	0	20
GACACCTTCTTCCCCAGCCCNGG	chr11	CTACCATGGTTGGCTACATGGTTTCCCAGGGCTGTGTAACAAAGTACCATGCACTGGGTGGCTTGAAGAAACA	-	12075825	12075848	GGTACTTTGTTACACAGCCCTGG	GACACCTTCTTCCCCAGCCCNGG	6	0	10
GACACCTTCTTCCCCAGCCCNGG	chr11	GGATGGGGCCACCCAGCCTCCTTTCCCTGGGCTGTGTGAGCAGTGGTCACTTTTTCCACTGAGGCCTGAACTC	-	12229124	12229147	GACCACTGCTCACACAGCCCAGG	GACACCTTCTTCCCCAGCCCNGG	6	0	22
GACACCTTCTTCCCCAGCCCNGG	chr11	GCAAGGTCCAGGGCGCAGAGTCTGCGGCCTCTTCCCCCCCGGCCCAGGTCCCCAGCGTAGGTGCGGCCCCCAC	+	17013757	17013780	GGCCTCTTCCCCCCCGGCCCAGG	GACACCTTCTTCCCCAGCCCNGG	6	0	26
GACACCTTCTTCCCCAGCCCNGG	chr11	GGTTGTGTAGACAATTTACAGGTTACCAGGGTTGGGGCAGAAGAGGGCTGAGGACTGGCTTCCTTACCATAGC	-	17593373	17593396	GCCCTCTTCTGCCCCAACCCTGG	GACACCTTCTTCCCCAGCCCNGG	5	0	20
GACACCTTCTTCCCCAGCCCNGG	chr11	ACTGTTTAACTCCAGAGCCCACACTCACACTTTCTTTCTCAGCCCAGAAAGAGACTAAGAAGATTGCTGGGTG	+	17652476	17652499	CACACTTTCTTTCTCAGCCCAGA	GACACCTTCTTCCCCAGCCCNGG	5	0	12
GACACCTTCTTCCCCAGCCCNGG	chr11	TTTCCATACCCTCAGTGAGCAAAGACCCTGGCTGGGGAAGAGGTGGGGAGTTGGGAGTAGGAGGAGATTCCTG	-	19909554	19909577	CCCCACCTCTTCCCCAGCCAGGG	GACACCTTCTTCCCCAGCCCNGG	6	0	44
GACACCTTCTTCCCCAGCCCNGG	chr11	GGGCTACTATGAGCTGAAAGCTTGACTGGGGCTGGAGAACATGTTTTCAAGATGGCTCACTTCACATGGCTAT	-	22556230	22556253	GAAAACATGTTCTCCAGCCCCAG	GACACCTTCTTCCCCAGCCCNGG	6	0	16
GACACCTTCTTCCCCAGCCCNGG	chr11	CTTTCACCAAGTTAGAGCAGAGTTTCCAGGGCTGGGGATGGTGGTCTTCCTTTCCCTTTTGTCTCTGGATGTC	-	25292063	25292086	AAGACCACCATCCCCAGCCCTGG	GACACCTTCTTCCCCAGCCCNGG	5	0	28
GACACCTTCTTCCCCAGCCCNGG	chr11	AGCCTTTGGCAAACATCTCCTCATCTATCCCTTCTCCCCCAGCCCTAGGCAATGATCATTGTGAGTTTGACTT	+	25894737	25894760	TATCCCTTCTCCCCCAGCCCTAG	GACACCTTCTTCCCCAGCCCNGG	5	0	78
GACACCTTCTTCCCCAGCCCNGG	chr11	AGACACAAAATGGAATGGTGGTTACTCGGGGCTGGGTAAGAAGGAAATGGGAGCTAGAGAACTGAGTTTCAGT	-	30472745	30472768	ATTTCCTTCTTACCCAGCCCCGA	GACACCTTCTTCCCCAGCCCNGG	6	0	6
GACACCTTCTTCCCCAGCCCNGG	chr11	TTGGGGATTTATAACTTTATAATCTTCAGGGCTGGGGAAGAAGATGAAAGTTGTCATGTTTATAATTAGATAT	-	31414290	31414313	TTCATCTTCTTCCCCAGCCCTGA	GACACCTTCTTCCCCAGCCCNGG	4	0	318
GACACCTTCTTCCCCAGCCCNGG	chr11	GAGCACAAGAAGGGCACATAATGGGCCTGGGCTGGGGGAGATGGTCAGAGAAGACCCTGATGCCTGAGCCAGT	-	32014417	32014440	CTGACCATCTCCCCCAGCCCAGG	GACACCTTCTTCCCCAGCCCNGG	5	0	950
GACACCTTCTTCCCCAGCCCNGG	chr11	TATGTGCATTAAACAACAATGCCTCATCTCCTCCTCCCCCAGCCCCTGGCAACCACCATTCTACTTTCTGTTC	+	35121641	35121664	ATCTCCTCCTCCCCCAGCCCCTG	GACACCTTCTTCCCCAGCCCNGG	6	0	50
GACACCTTCTTCCCCAGCCCNGG	chr11	AAACTATTTTAAAACATGGTACATTCCAGGGCTGGGGTAGAAGATACACATGATGATCCTTGAATATCATGCT	-	39029429	39029452	TGTATCTTCTACCCCAGCCCTGG	GACACCTTCTTCCCCAGCCCNGG	5	0	448
GACACCTTCTTCCCCAGCCCNGG	chr11	TGCCCTGCCCTCCTGCCCCATGAATCCTGGGCTGGGGGAGAGGGAACAGAGGGCTGGTCTGGTTGGAGAGCCA	-	44266487	44266510	TGTTCCCTCTCCCCCAGCCCAGG	GACACCTTCTTCCCCAGCCCNGG	6	0	264
GACACCTTCTTCCCCAGCCCNGG	chr11	CTAAAAGGCCAGGCACTGGAACTGGCCTGGGCTGGGGCTGAAGGCTGGCTTTACTGTGTCCCAACTGTATGAC	-	44535711	44535734	CCAGCCTTCAGCCCCAGCCCAGG	GACACCTTCTTCCCCAGCCCNGG	6	0	20
GACACCTTCTTCCCCAGCCCNGG	chr11	TTGGTCCCTATGCCTTGGACCAAGCCCAGGGCTGGCGCTGTTGGTGCCGGGAGCGCAGGAAGGAGGGAACGGG	-	44894062	44894085	GGCACCAACAGCGCCAGCCCTGG	GACACCTTCTTCCCCAGCCCNGG	6	0	30
GACACCTTCTTCCCCAGCCCNGG	chr11	GACTCAGGTGGGCCATCTGCTCAGGCCTGGGCTGGGGAAGGGGGGCAGACACAGACCGCCCAGTACTGAATGG	-	44963258	44963281	CTGCCCCCCTTCCCCAGCCCAGG	GACACCTTCTTCCCCAGCCCNGG	6	0	32
GACACCTTCTTCCCCAGCCCNGG	chr11	GCCCAGAGCTCTGTAGATTCTGGTGCCTGGATGGGGGAAGAAGGGGTAGCCTGAAGCACCCACCTCCCTGGGA	-	46365914	46365937	TACCCCTTCTTCCCCCATCCAGG	GACACCTTCTTCCCCAGCCCNGG	5	0	16
GACACCTTCTTCCCCAGCCCNGG	chr11	AGCGTTCCGGGCCGGGGAAGGGGCGCGCCCCTGCTCTCCCAGCCCTGGGATGGGACGCGCCGCCAGTCCAGGC	+	46392483	46392505	G-CCCCTGCTCTCCCAGCCCTGG	GACACCTTCTTCCCCAGCCCNGG	4	1	6
GACACCTTCTTCCCCAGCCCNGG	chr11	TTAGCCATTACTCTTCAGTCCCCACTCCACCGTCTTCCCCAACCCTAGGCAACCCCTAATCTACTTTCTGGCT	+	47141262	47141285	TCCACCGTCTTCCCCAACCCTAG	GACACCTTCTTCCCCAGCCCNGG	5	0	14
GACACCTTCTTCCCCAGCCCNGG	chr11	AACAGCACCCAGCCTGCTGTCTTCTCACACTCTGCTCCCCAGCCCCGGCCTGTTCCCCCTCTCCCACCCTGTG	+	47254726	47254749	CACACTCTGCTCCCCAGCCCCGG	GACACCTTCTTCCCCAGCCCNGG	5	0	28
GACACCTTCTTCCCCAGCCCNGG	chr11	TCTCCAACCTGTAGCCTGAAGCTTTGTTTCCTTCCTCCCTAGCCCAGGATGACAGCAGTGACCTTCCATGGGA	+	48086599	48086622	GTTTCCTTCCTCCCTAGCCCAGG	GACACCTTCTTCCCCAGCCCNGG	5	0	12
GACACCTTCTTCCCCAGCCCNGG	chr11	TGATAACAGGACCCAGATCTGTCTGCCTGCACTCTTCCCCAGCCCAGGGCTCTGAAAGGAATTCATAGCCCTG	+	57400981	57401005	GCCTGCACTCTTCCCCAGCCCAGG	GAC-ACCTTCTTCCCCAGCCCNGG	4	1	82
GACACCTTCTTCCCCAGCCCNGG	chr11	TACATCCCTGCCTGTCTAGACAGGGGCTGGGATTGGGAAGTTGGGGTCCCCAGGGGCCAGCCTGTTCCTGGGG	-	61890561	61890584	GACCCCAACTTCCCAATCCCAGC	GACACCTTCTTCCCCAGCCCNGG	6	0	20
GACACCTTCTTCCCCAGCCCNGG	chr11	TGCACTCTAGCCTAGGTGACAGAGTGAGACCACCTCCCCCAACCCGGGCAAAAAAAAAGAAAGTGGCAGAGCT	+	62495153	62495176	GAGACCACCTCCCCCAACCCGGG	GACACCTTCTTCCCCAGCCCNGG	5	0	28
GACACCTTCTTCCCCAGCCCNGG	chr11	AGAGCTCTGATGTGAATAAATACAGCCAAGGCTGGGGACGGAGGTGAGGGGTGACTGAGAACAGCCCTGCCTC	-	64037128	64037151	CTCACCTCCGTCCCCAGCCTTGG	GACACCTTCTTCCCCAGCCCNGG	5	0	134
GACACCTTCTTCCCCAGCCCNGG	chr11	TTGAAAAGTGTGTGAGCTGCAGCGTCCTGGGCTGGGGCAGAGGGGCCGTGGCGAGAACAGATGGGGCTGTGCC	-	64082059	64082082	CGGCCCCTCTGCCCCAGCCCAGG	GACACCTTCTTCCCCAGCCCNGG	6	0	8
GACACCTTCTTCCCCAGCCCNGG	chr11	AGTCTGTGGAATGCTGAATCTTCGGCTGGGGCTGTGGCATAGGGTGTTGTCAGTTGAGGATTTTTAATGTTGG	-	64170089	64170112	AACACCCTATGCCACAGCCCCAG	GACACCTTCTTCCCCAGCCCNGG	6	0	16
GACACCTTCTTCCCCAGCCCNGG	chr11	TTGCACGTGCTGCTCCCCAACTGTATACACCTCCATTCCCAGCCTCAGGTGGGAGCAACTGTTCCCTCCTGAT	+	64576953	64576976	TACACCTCCATTCCCAGCCTCAG	GACACCTTCTTCCCCAGCCCNGG	6	0	10
GACACCTTCTTCCCCAGCCCNGG	chr11	CTCTCAAACCAAAATTGTGCAACCTCCTGGTTTGGGGTAGAAGGGAGCTGGGGCTCAGCTCTAGGTGGCTGGT	-	64609667	64609690	GCTCCCTTCTACCCCAAACCAGG	GACACCTTCTTCCCCAGCCCNGG	6	0	24
GACACCTTCTTCCCCAGCCCNGG	chr11	GGGACCTGGCGGGGGATGGAGCCCCCAGGGGCTGGGGGAGTAGGTGGGGTCCTCACTGCAAAATGATGCTGTC	-	64805856	64805879	CCCACCTACTCCCCCAGCCCCTG	GACACCTTCTTCCCCAGCCCNGG	5	0	32
GACACCTTCTTCCCCAGCCCNGG	chr11	AGGCACAAGTCCCCCCCGACCCCACCCCACCACGTTCCCCAGCCCAGGTTGGAGACTCACTGGGGATATAGAG	+	66287562	66287585	CCCACCACGTTCCCCAGCCCAGG	GACACCTTCTTCCCCAGCCCNGG	5	0	10
GACACCTTCTTCCCCAGCCCNGG	chr11	CTCTCTGGAGCCAAGGCTTCGACACCTCGGACTGGGGAAGGAGGTGAGGCCCCTGACTCCCCCGAGGGGACAG	-	66486659	66486682	CTCACCTCCTTCCCCAGTCCGAG	GACACCTTCTTCCCCAGCCCNGG	5	0	28
GACACCTTCTTCCCCAGCCCNGG	chr11	CTGACTGGCCCCAGAGGCAGGGGGAGCTCACTTCCACCCCAGCCCGGGCCTCCTGCTCCGGCTGCTTGCTGGC	+	66686647	66686669	CTCA-CTTCCACCCCAGCCCGGG	GACACCTTCTTCCCCAGCCCNGG	4	1	46
GACACCTTCTTCCCCAGCCCNGG	chr11	AGGGCTGCTGGGAGGCAGGAGCTGCCTGGGCTGGGGGAAGCAGGTGGCTGGAAGGGCAGGTGGGCTGGGGAGG	-	67396720	67396744	GCCACCTGCTTCCCCCAGCCCAGG	GACACCTTCTTCCCC-AGCCCNGG	2	1	14
GACACCTTCTTCCCCAGCCCNGG	chr11	TCATTGAGGGGCTGGGTGGGCATAAGGGACCTTCTACCCCATCCCAGGCTGCTGGGAATGACCCAGGCATAGG	+	67540692	67540715	GGGACCTTCTACCCCATCCCAGG	GACACCTTCTTCCCCAGCCCNGG	4	0	66
GACACCTTCTTCCCCAGCCCNGG	chr11	ACCCCTGTGTTATTGTCTCTAATATCCGGGGCTGGGGGAGGAGGGGAGAGGATAATATTCCCTCAAATTTAGC	-	67726690	67726713	CTCCCCTCCTCCCCCAGCCCCGG	GACACCTTCTTCCCCAGCCCNGG	5	0	586
GACACCTTCTTCCCCAGCCCNGG	chr11	ATATTTCTGTCATGTGCGGAGCAGGCTGTCCTGCTTCCCAAGCCCAGGGCATTTTGCACCTCTGTGTTTCCTC	+	69263905	69263928	CTGTCCTGCTTCCCAAGCCCAGG	GACACCTTCTTCCCCAGCCCNGG	6	0	42
GACACCTTCTTCCCCAGCCCNGG	chr11	GAAGGACCTTGCTTATCCCAGCATCCACACATCCTTGACCAGACCTGGTCAACATTTGCTTAGTAAGTGAATC	+	69491404	69491427	CACACATCCTTGACCAGACCTGG	GACACCTTCTTCCCCAGCCCNGG	6	0	14
GACACCTTCTTCCCCAGCCCNGG	chr11	GCCTGTCCCTGTGAACCACTAACTCCCCATCTCCTTCCCCAGCCCCTGGCACTCACCCTCCAACTTTCTGTCT	+	70540980	70541003	CCCATCTCCTTCCCCAGCCCCTG	GACACCTTCTTCCCCAGCCCNGG	5	0	38
GACACCTTCTTCCCCAGCCCNGG	chr11	GCTAAATTTGAGGGAATGTTATCCTCTCCCCTCCTCCCCCGGCCCCGGATATTAGAGACAATAACACAGGGTT	+	71890180	71890203	CTCCCCTCCTCCCCCGGCCCCGG	GACACCTTCTTCCCCAGCCCNGG	6	0	18
GACACCTTCTTCCCCAGCCCNGG	chr11	ATCAGCAGAGCTGGCTCAGTCCTTAGACACCATCCTATCCAGCCCAGGAGAAACAGGTTTGTCCAGGGCAATT	+	73157017	73157040	GACACCATCCTATCCAGCCCAGG	GACACCTTCTTCCCCAGCCCNGG	4	0	76
GACACCTTCTTCCCCAGCCCNGG	chr11	CAGTTGAGCCTCTTCCAGGAAGCCCTCCTGGGCTGGGGCAGAGGCATCTCTCCTTCCTCCAGACTCCCAGCCT	-	74847604	74847626	GATGCCT-CTGCCCCAGCCCAGG	GACACCTTCTTCCCCAGCCCNGG	3	1	8
GACACCTTCTTCCCCAGCCCNGG	chr11	TTCAGGGTGTATTGAAGGCATTGTGCCAGGGCTGGGGAATAGAATGATTGGTGAACAAAAATCAGTCCTTGCC	-	75333418	75333441	ATCATTCTATTCCCCAGCCCTGG	GACACCTTCTTCCCCAGCCCNGG	6	0	68
GACACCTTCTTCCCCAGCCCNGG	chr11	GGTCACGTCAAGGCCAGAACAGCAGCCAGGGCTGTGGAAGGAGCCCTGCACTGAAGGTCAGGTGGCTGTAGCT	-	79537843	79537866	CAGGGCTCCTTCCACAGCCCTGG	GACACCTTCTTCCCCAGCCCNGG	6	0	32
GACACCTTCTTCCCCAGCCCNGG	chr11	TAATATTACTACTACAATATTGCCTACCACCACCATCCCCAGCCCTGAGGAGTCTTCTTAAACTTACAAAATG	+	83648702	83648725	ACCACCACCATCCCCAGCCCTGA	GACACCTTCTTCCCCAGCCCNGG	6	0	18
GACACCTTCTTCCCCAGCCCNGG	chr11	ACAGCCAGATAAAAAGTGGGGAGGTGGAACTTCCATCCCCAGCCCTGGACTCTGCTCTGTAACTCAGCCAAAG	+	92070457	92070479	GA-ACTTCCATCCCCAGCCCTGG	GACACCTTCTTCCCCAGCCCNGG	3	1	16
GACACCTTCTTCCCCAGCCCNGG	chr11	TTGCTTTCTGATTGAGGATTGTTTGCCTGGGCTTGGGAAAAAAAGATCAGCAACCATGTGCTACTAAACATGG	-	94185840	94185863	GATCTTTTTTTCCCAAGCCCAGG	GACACCTTCTTCCCCAGCCCNGG	6	0	18
GACACCTTCTTCCCCAGCCCNGG	chr11	GAGGGTTTCTTGGCTCTACGTCTGCGACTTCTCTATCCCCAGCCCAGCCCTCCAGGCTGACATCTCTGACTGC	+	94895904	94895927	GACTTCTCTATCCCCAGCCCAGC	GACACCTTCTTCCCCAGCCCNGG	6	0	24
GACACCTTCTTCCCCAGCCCNGG	chr11	CCTGTTCCCAGCCCCATTCCCTTGTTCTCTCTTCTTCTCCAGCCCTGGGCTAACCTCCAGATCCTGATCAAAC	+	96499367	96499389	CTC-TCTTCTTCTCCAGCCCTGG	GACACCTTCTTCCCCAGCCCNGG	4	1	126
GACACCTTCTTCCCCAGCCCNGG	chr11	TTTTGGCCAAGTTACAGAACAGTATCCAGGGCTGGGGATGTAGGGAGGTAGTCCCACCTATAGTCTTTGTTTC	-	96543024	96543047	CCTCCCTACATCCCCAGCCCTGG	GACACCTTCTTCCCCAGCCCNGG	6	0	40
GACACCTTCTTCCCCAGCCCNGG	chr11	TAGTGAAGTCCTACATGTGGAGGAGTCAGGGCTGGGGAAGAGGGAGGCTTGGAGAATATGACCTTTAGAAGGT	-	101721119	101721142	GCCTCCCTCTTCCCCAGCCCTGA	GACACCTTCTTCCCCAGCCCNGG	4	0	38
GACACCTTCTTCCCCAGCCCNGG	chr11	CATAAGATGATCCAGGCTCATCTAAAACTTTTCCTTCCCCAGCCCTGGAATCAGGCACTTCTTCAAGGAGCTT	+	104681296	104681319	AACTTTTCCTTCCCCAGCCCTGG	GACACCTTCTTCCCCAGCCCNGG	5	0	34
GACACCTTCTTCCCCAGCCCNGG	chr11	CACTGTGTTTGTGCATTCAGGCCTTCCAGGGCTGGCTACAAAGGTGGGGGCACCCGGAGCACTGAAGGGGCTT	-	114092214	114092237	CCCACCTTTGTAGCCAGCCCTGG	GACACCTTCTTCCCCAGCCCNGG	6	0	60
GACACCTTCTTCCCCAGCCCNGG	chr11	GGCCATTGTTACATCAGTTGTCCTTCCCACCCAGCTCCCCAGCCCAGGGCCCAATACACACACTCCCGCACGC	+	117925825	117925848	CCCACCCAGCTCCCCAGCCCAGG	GACACCTTCTTCCCCAGCCCNGG	6	0	30
GACACCTTCTTCCCCAGCCCNGG	chr11	CAGTGCCCAGCCATCTCGCCGGGGCTTTGCCTCCGTCCCCAGCCCCGGGCATAGTCCTGTTCTCTCCGGAGCG	+	118152646	118152669	TTTGCCTCCGTCCCCAGCCCCGG	GACACCTTCTTCCCCAGCCCNGG	6	0	60
GACACCTTCTTCCCCAGCCCNGG	chr11	AGTGGCCCTAGGCCAAGGGGAGGTCTCTGCCCCCTTCCCCAGCCCGGGGCTACCCTTGGGTCCTGCTCCTCAG	+	119586375	119586398	TCTGCCCCCTTCCCCAGCCCGGG	GACACCTTCTTCCCCAGCCCNGG	6	0	38
GACACCTTCTTCCCCAGCCCNGG	chr11	GTGCTTGGGCATGTGGGATCAGGTACCAGGGCTGGGGATCAGGTAGTTCCTCCCCATAAGGAGAGAGCAGTGG	-	119698530	119698553	AACTACCTGATCCCCAGCCCTGG	GACACCTTCTTCCCCAGCCCNGG	6	0	16
GACACCTTCTTCCCCAGCCCNGG	chr11	GAGGAGGGAGGAGTAATGAAGAAGTCCAGGGCTGGGGAGGCAGAGGCTGGGGCTGTGCCTTGGGTTCCCATCC	-	119801232	119801255	AGCCTCTGCCTCCCCAGCCCTGG	GACACCTTCTTCCCCAGCCCNGG	6	0	8
GACACCTTCTTCCCCAGCCCNGG	chr11	TATAGATACAGAGCAAGACTTTTTTAACACCTCCCACCCCAGTCCCTGGTTACCATCATTTCTATTCTCTGCA	+	122047367	122047390	AACACCTCCCACCCCAGTCCCTG	GACACCTTCTTCCCCAGCCCNGG	6	0	10
GACACCTTCTTCCCCAGCCCNGG	chr11	CCAGTGTGGGCACACACATGGGCCTGTCATCTCCTTCAACAGCCCTGGGATCGTTGATCCAAGTTAGATGGAG	+	126137569	126137592	GTCATCTCCTTCAACAGCCCTGG	GACACCTTCTTCCCCAGCCCNGG	5	0	20
GACACCTTCTTCCCCAGCCCNGG	chr11	GACACCAAACTGAACATGAGGAGAGCCTGGGCTGGGGAGGAAGGAACAGGGAGGGAGGCACAGGCCGTGAGCC	-	128502823	128502846	TGTTCCTTCCTCCCCAGCCCAGG	GACACCTTCTTCCCCAGCCCNGG	5	0	1800
GACACCTTCTTCCCCAGCCCNGG	chr11	GAAAGAGAGTTAGACTGGTGGCTGCCAGGGGCTGGGGAAGAGGCGGATGGGGAGTGACTGCTAATGGGCACCA	-	128853488	128853511	ATCCGCCTCTTCCCCAGCCCCTG	GACACCTTCTTCCCCAGCCCNGG	6	0	26
GACACCTTCTTCCCCAGCCCNGG	chr11	GAGAAGCCACTGTCCCTGCAGCCCCAACACCTCCCTCCCCACCCAGGGAGTTGCCAGCACTTGCCGGGCAGGA	+	129723497	129723520	AACACCTCCCTCCCCACCCAGGG	GACACCTTCTTCCCCAGCCCNGG	5	0	18
GACACCTTCTTCCCCAGCCCNGG	chr11	TCCCTGTAAACCCACGAAGCAAAAACCAGGGCTGGGGGTGAATGCTCCACCATTCTCATGGAGAAGCAGCCAG	-	129728440	129728463	GGAGCATTCACCCCCAGCCCTGG	GACACCTTCTTCCCCAGCCCNGG	6	0	28
GACACCTTCTTCCCCAGCCCNGG	chr11	TATCTAGGTCACCATCCTTTCCTGCCCAGTGCTGGGGAAGAATGAGGAGGAAATGAACCCCGAGGGCAAGAAA	-	130886940	130886963	TCCTCATTCTTCCCCAGCACTGG	GACACCTTCTTCCCCAGCCCNGG	5	0	18
GACACCTTCTTCCCCAGCCCNGG	chr11	AAGTTGTACATGCTTCAGGACTCAGGACACATTCCTCCCCAGTGCCTCTTTCTTGTCTTCTTGGGCCGACAGC	+	131244090	131244113	GACACATTCCTCCCCAGTGCCTC	GACACCTTCTTCCCCAGCCCNGG	6	0	36
GACACCTTCTTCCCCAGCCCNGG	chr11	CTCATAAATAAGTGTTTATGACAGTCCAGGACTGGGGCAGGAGCTAACAGGTCTCACAGTGCTGTAGGAGAGA	-	132485281	132485304	GTTAGCTCCTGCCCCAGTCCTGG	GACACCTTCTTCCCCAGCCCNGG	6	0	14
GACACCTTCTTCCCCAGCCCNGG	chr11	GCATGGGGATGCTCTGCTTTGGACCGTGGGCTGGGGAAGAGAGGTGTGATATGCTTTTGAGAGGGCAGAAGGC	-	133292906	133292930	CACACCTCTCTTCCCCAGCCCACG	GACACCT-TCTTCCCCAGCCCNGG	2	1	26
GACACCTTCTTCCCCAGCCCNGG	chr12	TCTTCATCTCCCCATTATCTCCCCCAGCCCCTTATTCCCCAGCCTCTGGGGAATTTTTAGTAGAGACAGGGTT	+	950899	950921	G-CCCCTTATTCCCCAGCCTCTG	GACACCTTCTTCCCCAGCCCNGG	4	1	20
GACACCTTCTTCCCCAGCCCNGG	chr12	AAACTTTATAACCATTAACTCCCATTTTCTCTTCCTCCCCAGCCCTGGCAAACTCTATTCTACTTTCTCTCTT	+	2096740	2096762	TTC-TCTTCCTCCCCAGCCCTGG	GACACCTTCTTCCCCAGCCCNGG	4	1	50
GACACCTTCTTCCCCAGCCCNGG	chr12	CCACATTCAGAAGCCACCCTGGACAAAGCCCCTCTTCCCCAGCCTGGGTTGCTGCGGCTTCCCTGTGTGTGAA	+	2583800	2583823	AAGCCCCTCTTCCCCAGCCTGGG	GACACCTTCTTCCCCAGCCCNGG	5	0	40
GACACCTTCTTCCCCAGCCCNGG	chr12	TTGGAGAAGAGAAGGTCCAATTTTGCCTGGGCTGGGGAAGGAAGAGCCTTCATGGAGAAAACTGAGCGTCCAA	-	3176295	3176318	GGCTCTTCCTTCCCCAGCCCAGG	GACACCTTCTTCCCCAGCCCNGG	4	0	120
GACACCTTCTTCCCCAGCCCNGG	chr12	TTTAGGCGTGTTTGTTATACCTGATGATGCCTCCTTCCCCAGCCCCAAGCAATATCAAATTAGCCCTGGACCT	+	7151346	7151369	GATGCCTCCTTCCCCAGCCCCAA	GACACCTTCTTCCCCAGCCCNGG	5	0	6
GACACCTTCTTCCCCAGCCCNGG	chr12	GGGGAACATCACACACCGGGGCTCGTCGGGGGTGGGGGACAAGGGGTGGGAGAGCGTTAGGACAAATACCTAA	-	8380139	8380162	CACCCCTTGTCCCCCACCCCCGA	GACACCTTCTTCCCCAGCCCNGG	6	0	16
GACACCTTCTTCCCCAGCCCNGG	chr12	GGGACAGAGAATGGAGAAATGTTTGCCAGGGCTGGAGGAGAAGGGAATGGAGAGTTTGTGTTTAATGGGTACA	-	11511762	11511785	ATTCCCTTCTCCTCCAGCCCTGG	GACACCTTCTTCCCCAGCCCNGG	6	0	68
GACACCTTCTTCCCCAGCCCNGG	chr12	TGGACCGAAGGGCTCTAAATTGTTTCCAGGACTGGGGATGGAGCAGTGCTAAGTGGCACAATAATAAATATAA	-	13089253	13089276	CACTGCTCCATCCCCAGTCCTGG	GACACCTTCTTCCCCAGCCCNGG	6	0	16
GACACCTTCTTCCCCAGCCCNGG	chr12	CTTTCTCATCCTCCCTTACATTGCCTCTGGGCTGGGGAAGAAAGTAGGTAAAACAAAAGATTTTTGTTTGCCT	-	16996699	16996722	CCTACTTTCTTCCCCAGCCCAGA	GACACCTTCTTCCCCAGCCCNGG	5	0	138
GACACCTTCTTCCCCAGCCCNGG	chr12	GCGAGCGCATGCCACAGGACTGGTAGGCAGCTCCATCTGCAGCCCTGGTGCAGGATTCACTGGGTGAAGCCAG	+	25391834	25391857	GGCAGCTCCATCTGCAGCCCTGG	GACACCTTCTTCCCCAGCCCNGG	6	0	12
GACACCTTCTTCCCCAGCCCNGG	chr12	TTTATCAAAGAGACCTGAGAAGGTTTTAGCCTTCTCCCCCAGCCCAGGGCACACAGGGGATTGCAATTATTGC	+	26068543	26068565	TA-GCCTTCTCCCCCAGCCCAGG	GACACCTTCTTCCCCAGCCCNGG	3	1	1292
GACACCTTCTTCCCCAGCCCNGG	chr12	GCAGGTACTTGGGAGCTGGGAAAAGCCTGAGCTGGGGAAGATGGTTTTGGGAAAAGAGGTCCAGCCTCTCTTT	-	28720108	28720131	AAAACCATCTTCCCCAGCTCAGG	GACACCTTCTTCCCCAGCCCNGG	4	0	772
GACACCTTCTTCCCCAGCCCNGG	chr12	TCATTAAAATGAAGGCTGATCCCTGTACTACTCCTTCCCCAGCCCCTGAGCTACCCGGGGCAGACCTTCCAAA	+	31585265	31585288	TACTACTCCTTCCCCAGCCCCTG	GACACCTTCTTCCCCAGCCCNGG	5	0	8
GACACCTTCTTCCCCAGCCCNGG	chr12	AGCAAGACAAAGGACTCTGAATTGTAGCACCACCTTCCCCAGCCCAAGGCAGCCTGTGAAAGGCACTGGGAGC	+	46267390	46267412	G-CACCACCTTCCCCAGCCCAAG	GACACCTTCTTCCCCAGCCCNGG	3	1	1008
GACACCTTCTTCCCCAGCCCNGG	chr12	ATGAACAGCTGCAGTGAAGCAGTGGCTGGGGCTGGGGGAGGAAGTGGAGGCAGCAAGGGGCCCTGCTCTTGTG	-	47941666	47941689	TCCACTTCCTCCCCCAGCCCCAG	GACACCTTCTTCCCCAGCCCNGG	6	0	12
GACACCTTCTTCCCCAGCCCNGG	chr12	AAGGCATGGAAACTCTATATCTTCCTCCACCTTCTACCCCCACCCAGGGCATACTTTTCTCGGTGCATCTCTT	+	49156377	49156400	TCCACCTTCTACCCCCACCCAGG	GACACCTTCTTCCCCAGCCCNGG	5	0	28
GACACCTTCTTCCCCAGCCCNGG	chr12	ATCACAAGCTCTGCCTCTTTCTGGCCTCACCCTCTCCCCCAACCCGGGCACCCTCGGCCCTCCCTGCAGCCTT	+	50082859	50082882	CTCACCCTCTCCCCCAACCCGGG	GACACCTTCTTCCCCAGCCCNGG	5	0	68
GACACCTTCTTCCCCAGCCCNGG	chr12	GCTGTACTGAGCCATTCCACAGAAGCCGGAGCTGGGGAAGGAGGTTAACAGGGAAGATGGGGAGAGGAAGAAA	-	51365725	51365748	TTAACCTCCTTCCCCAGCTCCGG	GACACCTTCTTCCCCAGCCCNGG	5	0	338
GACACCTTCTTCCCCAGCCCNGG	chr12	ACCCAGCACTGAGCTGGAGTGTGTGCCGGTGTGGGTGAGGTAGGTGTCTTCATGGTGACTTCTTTATTTAATC	-	51367782	51367805	GACACCTACCTCACCCACACCGG	GACACCTTCTTCCCCAGCCCNGG	6	0	10
GACACCTTCTTCCCCAGCCCNGG	chr12	CCCTAGGTTTCAGATGGGTAGAGGGGTAACCCTCCTCCTCAGCCCCTGGGCCTCCAGAGCTCCTGCAAAGGGC	+	51819803	51819826	GTAACCCTCCTCCTCAGCCCCTG	GACACCTTCTTCCCCAGCCCNGG	6	0	14
GACACCTTCTTCCCCAGCCCNGG	chr12	ATCACTGCTGATGGCAGTGCTGAGCCCAGGGCTGGGGCTGGGGGCTTCCCAGGATGCTGTCCAGGTGGAGCTT	-	52369961	52369984	GAAGCCCCCAGCCCCAGCCCTGG	GACACCTTCTTCCCCAGCCCNGG	6	0	12
GACACCTTCTTCCCCAGCCCNGG	chr12	AGTAGGCAACAGGATATGCCAGATCCCGGGGCTGGGGAAGAGGACCCTGCAGCTCGACCCACGCACACTTTGT	-	52875538	52875561	AGGGTCCTCTTCCCCAGCCCCGG	GACACCTTCTTCCCCAGCCCNGG	6	0	26
GACACCTTCTTCCCCAGCCCNGG	chr12	CTTTCCACCTGAAACACTCTCTAGGATCCCTTCCTTCCCCAGCCTTGGTTGGCCCTTTGTCTGTCCTCCCAGG	+	53106179	53106203	GATCCCTTCCTTCCCCAGCCTTGG	GACACCTT-CTTCCCCAGCCCNGG	3	1	30
GACACCTTCTTCCCCAGCCCNGG	chr12	GACTTGAATTCCCACTAATTCCCTCCCGGGTGTGGGGAGGAGGGTTTAACACTGGGGCCCTTGTTTAGGGATG	-	54615919	54615942	TAAACCCTCCTCCCCACACCCGG	GACACCTTCTTCCCCAGCCCNGG	6	0	10
GACACCTTCTTCCCCAGCCCNGG	chr12	TGCCTAGCAGAGCTACGAGAAGATGGACACCATCCTCCAGACCCCAGAATAGTAGATCCACTGACAGCTTGCA	+	54926849	54926872	GACACCATCCTCCAGACCCCAGA	GACACCTTCTTCCCCAGCCCNGG	6	0	6
GACACCTTCTTCCCCAGCCCNGG	chr12	GCAGGTGGCCGAGCCGGGCGGCGGCTGCGCCTCCTCCCCCAGCCCTGGGCCGGCGGCGGCGGAGGGGAGGAGG	+	56635015	56635037	G-CGCCTCCTCCCCCAGCCCTGG	GACACCTTCTTCCCCAGCCCNGG	3	1	112
GACACCTTCTTCCCCAGCCCNGG	chr12	GCTCTGGGCAGCAGGTATCCGAGGCCCCAGGCTGGGGAAGGGGGCGAGAACCAGTCCCTTCCCGGAAGCCCCG	-	57243634	57243657	CTCGCCCCCTTCCCCAGCCTGGG	GACACCTTCTTCCCCAGCCCNGG	6	0	56
GACACCTTCTTCCCCAGCCCNGG	chr12	TTCTCCTTCATGCGCTGCTTTCCAGCCCGGGCTGGGGAATGACCACTCTGTTTCCGTTTCCTGGTTCTCCCTT	-	57516975	57516998	GAGTGGTCATTCCCCAGCCCGGG	GACACCTTCTTCCCCAGCCCNGG	6	0	10
GACACCTTCTTCCCCAGCCCNGG	chr12	ATGAAAAGGTTCTTTCACTTTGCTTTCCACCTTGCTTCCCAGCCCCGGTCCTTGGCTTTTGAATCTTGGTTTT	+	57591895	57591918	TCCACCTTGCTTCCCAGCCCCGG	GACACCTTCTTCCCCAGCCCNGG	5	0	16
GACACCTTCTTCCCCAGCCCNGG	chr12	AGTGCCAGCCCCCTCTTCCCTCTTACCCCTCTTTTTCCCCAGCCCTGGCCCCTCTTCTGCTCCTATGTCATAA	+	57730731	57730754	CCCCTCTTTTTCCCCAGCCCTGG	GACACCTTCTTCCCCAGCCCNGG	5	0	32
GACACCTTCTTCCCCAGCCCNGG	chr12	AGCAGAGGTGGCTGGTGTTCTAGGGGACACCTTCCCCCCAACCCCAGCTTCCAGCTAAAACCAGGTTGAGCTA	+	57810295	57810318	GACACCTTCCCCCCAACCCCAGC	GACACCTTCTTCCCCAGCCCNGG	5	0	10
GACACCTTCTTCCCCAGCCCNGG	chr12	ACTAGCTGTCTTTTCTCCTTAGAAACTGGGGCTGGGGAAGTTGGAGTTAGTTGCAAATGGTCTCCTAAATTCT	-	64362177	64362200	AACTCCAACTTCCCCAGCCCCAG	GACACCTTCTTCCCCAGCCCNGG	5	0	140
GACACCTTCTTCCCCAGCCCNGG	chr12	AGTTCTTCAAAGAAAAGCATTATTTCTTGGGCTGGGGAAGAAGCAGTGAAAATCACAGTTTACACGAACCATT	-	67756357	67756380	CACTGCTTCTTCCCCAGCCCAAG	GACACCTTCTTCCCCAGCCCNGG	4	0	88
GACACCTTCTTCCCCAGCCCNGG	chr12	AGATAGAAAGTAGATTAATGGTTACCAGGGGCTGGGGAAGGAAGGGGATAGGGACTGGTTGCTAATGTGTATG	-	67936466	67936489	TCCCCTTCCTTCCCCAGCCCCTG	GACACCTTCTTCCCCAGCCCNGG	6	0	22
GACACCTTCTTCCCCAGCCCNGG	chr12	AGCTGTATCCACCATGACCTCTTGACCAGGGCTGAGGGAGAAGGAGGAGGGTCGTGCCACTATCCTAGCACCC	-	68198635	68198658	TCCTCCTTCTCCCTCAGCCCTGG	GACACCTTCTTCCCCAGCCCNGG	5	0	16
GACACCTTCTTCCCCAGCCCNGG	chr12	CCCTTCACCCCCGCTACTCAGCCCGGAGACCCTCTCCCCAACCCCAGCTCTTTCTCGTTGTTGATCCCTAAGC	+	69616366	69616389	GAGACCCTCTCCCCAACCCCAGC	GACACCTTCTTCCCCAGCCCNGG	6	0	26
GACACCTTCTTCCCCAGCCCNGG	chr12	ACTACTCTGTATCTGACCCTCCCCTCCCCGCTTCTTCCCCAGCCCAAGCACATGTTTAATTACTGCAGAGGTT	+	72184389	72184412	CCCCGCTTCTTCCCCAGCCCAAG	GACACCTTCTTCCCCAGCCCNGG	5	0	130
GACACCTTCTTCCCCAGCCCNGG	chr12	TGGTCTTGAGCCCTAATGGGGATCACTGGGGCTGGGGAAGAATGAGAAAAATATTGCAATTCTATCATTTCTT	-	88973764	88973787	TTCTCATTCTTCCCCAGCCCCAG	GACACCTTCTTCCCCAGCCCNGG	5	0	132
GACACCTTCTTCCCCAGCCCNGG	chr12	AGCAATCCTCCTGCCTTGGCCTCCCCCAGTGCTGGGATTAAAGGTGTGAGCCGCCGCTCCCAGCCTGATAATA	-	93309167	93309190	CACACCTTTAATCCCAGCACTGG	GACACCTTCTTCCCCAGCCCNGG	6	0	10
GACACCTTCTTCCCCAGCCCNGG	chr12	TATAATAAAGGGGCTGCCTTTGGCTACCTGGGCTGGGGAGTAGGTCTCCCCATAAACTCCAGTGAGGAGCAGA	-	93899357	93899379	GAGACCTACT-CCCCAGCCCAGG	GACACCTTCTTCCCCAGCCCNGG	2	1	50
GACACCTTCTTCCCCAGCCCNGG	chr12	CGGGAACCTCCTGAGAGAGCCCCTACCTGTGCTGGGTTAAAAGGTCTTGGTTCTGAGGTAGTTTCTAAGGCCT	-	96810959	96810982	AAGACCTTTTAACCCAGCACAGG	GACACCTTCTTCCCCAGCCCNGG	6	0	6
GACACCTTCTTCCCCAGCCCNGG	chr12	GAAGTGTGAAAACAGTAAGCCAGTGGCCACCCCCTACCCCAGCCCCAGCTCAAGGTCAGTGACCCAGAAACAA	+	98027383	98027406	GCCACCCCCTACCCCAGCCCCAG	GACACCTTCTTCCCCAGCCCNGG	5	0	16
GACACCTTCTTCCCCAGCCCNGG	chr12	TGGACAAGTCTCTGCCTGAGCTTCCCTGAGGCTGGGGAAGGAGATGAGGGCAAATTGAGCACCTGGAGACCAG	-	104529122	104529146	CTCATCTCCTTCCCCAGCCTCAGG	GACACCTTCTTCCCCAGCC-CNGG	4	1	18
GACACCTTCTTCCCCAGCCCNGG	chr12	GTTCTGCTCATGTGTTTCATGATGCCAGAACCTTTTCCCCAGCCCAGGTGACTGGGAAAACTCTGCGGGGCGA	+	105166004	105166026	AGAACCTT-TTCCCCAGCCCAGG	GACACCTTCTTCCCCAGCCCNGG	3	1	8
GACACCTTCTTCCCCAGCCCNGG	chr12	GGCGGCGGTTGCGGCTGGCCGAGCCCCGGGGCCGGGGAAGAAAGAGCGCCGCGAGCCGGGGGCCGCCGGGACC	-	106139404	106139427	CGCTCTTTCTTCCCCGGCCCCGG	GACACCTTCTTCCCCAGCCCNGG	5	0	10
GACACCTTCTTCCCCAGCCCNGG	chr12	CTGCTCAGAACGGTCTTCCAAATCAACCTCCTTTTTCCCCAGCCCCAGTCTCATCACTTCTCAGAGACCAGGG	+	108462792	108462815	ACCTCCTTTTTCCCCAGCCCCAG	GACACCTTCTTCCCCAGCCCNGG	5	0	16
GACACCTTCTTCCCCAGCCCNGG	chr12	GATGCTGAGTAAGTACTAACAATGATGACACATTTTCCACAGCCCAGGAAGCCACTCAAAAATAAACCCTTGA	+	109458315	109458337	GACACATT-TTCCACAGCCCAGG	GACACCTTCTTCCCCAGCCCNGG	2	1	14
GACACCTTCTTCCCCAGCCCNGG	chr12	GTGTGAGTGGGCAGTGCAAAGATAGCCTGGGCTGGGGAAGGGAATGGGACTCTGGGGAGGAACAGCTGTTTTG	-	111158552	111158575	CCCATTCCCTTCCCCAGCCCAGG	GACACCTTCTTCCCCAGCCCNGG	6	0	20
GACACCTTCTTCCCCAGCCCNGG	chr12	TAGATAAGAGTCGATTGTTGGTTGCCCGGGGCTGGGGAGGGAGATTGGAGAGTGACTGCTTAATCGGTATGAG	-	111264913	111264936	CCAATCTCCCTCCCCAGCCCCGG	GACACCTTCTTCCCCAGCCCNGG	6	0	30
GACACCTTCTTCCCCAGCCCNGG	chr12	CGGCGGGGCAGGGGCAGGGCTGGGACCGGGGCTGGGGCAGAAGGCAGGGATGGGACTGGGGCCAGGGCAGAGG	-	111362922	111362945	CCTGCCTTCTGCCCCAGCCCCGG	GACACCTTCTTCCCCAGCCCNGG	5	0	60
GACACCTTCTTCCCCAGCCCNGG	chr12	CTTGTACCCATGAACAGTCACTCCCCATACCTCCCTCCCCAGCCCCTGGCAACCACTCATCTCTTTTCTGTCT	+	111432667	111432690	CATACCTCCCTCCCCAGCCCCTG	GACACCTTCTTCCCCAGCCCNGG	5	0	220
GACACCTTCTTCCCCAGCCCNGG	chr12	GGAAGTACCAACTTATACATACTAGAACCCCTTCTTCCCCAATCCAGAGCATAGTAAATGCACAGCTTATATT	+	115601027	115601050	AACCCCTTCTTCCCCAATCCAGA	GACACCTTCTTCCCCAGCCCNGG	5	0	14
GACACCTTCTTCCCCAGCCCNGG	chr12	GACACTAAAAGGGAAATAGGCAGACACCCCTGTCTTCCCCAGCCCAGGAGTTTCTACCTGGGCACTAATGACA	+	116609727	116609751	CACCCCTGTCTTCCCCAGCCCAGG	GACACCT-TCTTCCCCAGCCCNGG	2	1	12
GACACCTTCTTCCCCAGCCCNGG	chr12	GGAGTGAAAGGTGATCAAGACCCTAAATTCCTCCCTCCCCAGCCCAGGCAGAGGTAACGGCTGCTGCTCTGAT	+	118766620	118766643	AATTCCTCCCTCCCCAGCCCAGG	GACACCTTCTTCCCCAGCCCNGG	5	0	416
GACACCTTCTTCCCCAGCCCNGG	chr12	CAAACTTCAGTCATCCTGAGGAAGAGAGATCTTGTTAACCAGCCTGGGATGTTGCCTGGAGGAGGAAATGGTT	+	119417343	119417366	GAGATCTTGTTAACCAGCCTGGG	GACACCTTCTTCCCCAGCCCNGG	6	0	22
GACACCTTCTTCCCCAGCCCNGG	chr12	TGACCTGAAGGACCGCCCATTCTTCCCTGGGCTGGTGAAGTACATGAACTCAGGGCCGGTCGTGGCCATGGTC	-	120282440	120282463	TTCATGTACTTCACCAGCCCAGG	GACACCTTCTTCCCCAGCCCNGG	6	0	28
GACACCTTCTTCCCCAGCCCNGG	chr12	GGAAGAGATTCAGTCCAACCTACGACTTCCCTCCTTCCCCAGCCCATGAAAGCCTTCCTAAGAACAATCTGGA	+	120332466	120332488	TTC-CCTCCTTCCCCAGCCCATG	GACACCTTCTTCCCCAGCCCNGG	4	1	22
GACACCTTCTTCCCCAGCCCNGG	chr12	CAAAAAAAACCCAGCCCTTTGTACTCCAGGGCTTGGGAGGGAGCTGCGACTTCATCTGTGTAATCGAATGTGA	-	121025814	121025837	CGCAGCTCCCTCCCAAGCCCTGG	GACACCTTCTTCCCCAGCCCNGG	6	0	14
GACACCTTCTTCCCCAGCCCNGG	chr12	GTAAATGTTCAACCACCAGCTCTGGCTGGGGCTGGGGAAGGAGGGTCCTGATGTATAAATCATTTGCCGATTT	-	122018220	122018243	GGACCCTCCTTCCCCAGCCCCAG	GACACCTTCTTCCCCAGCCCNGG	5	0	446
GACACCTTCTTCCCCAGCCCNGG	chr12	TTCGAGAAGAGGCGGAGCCGGCCACCAGGGCTTGGGGAAGAAGGTTGGAAGGCGGCACCACTCTCTAGAGCTC	-	122500882	122500906	CCAACCTTCTTCCCCAAGCCCTGG	GACACCTTCTTCCCCA-GCCCNGG	3	1	328
GACACCTTCTTCCCCAGCCCNGG	chr12	TTTGTCCAGCAACCATCCCCTTATGCCTGGGCTGGGGTTGCAGGAGTGTGTGGCTGCTCTGAAGGTGTGTGTT	-	123042915	123042938	CACTCCTGCAACCCCAGCCCAGG	GACACCTTCTTCCCCAGCCCNGG	5	0	20
GACACCTTCTTCCCCAGCCCNGG	chr12	AAGTCATTTCCTAGTTTACTTTCTTCCTGGGCTGGAGAAGAACAGTTGCGGCCTGACCTGAAACCCTGTCTCC	-	124198884	124198907	CAACTGTTCTTCTCCAGCCCAGG	GACACCTTCTTCCCCAGCCCNGG	6	0	16
GACACCTTCTTCCCCAGCCCNGG	chr12	GGTGAATCTCTGCACCTGGGCTCAGCCTGAGCTGGGGGAGGAGGAGGAAAACCCGTGGAGTCCACCCAGAAGA	-	124402642	124402665	TCCTCCTCCTCCCCCAGCTCAGG	GACACCTTCTTCCCCAGCCCNGG	6	0	14
GACACCTTCTTCCCCAGCCCNGG	chr12	GCATTAACAGTCACCTCCCGTTCCCGTTCCCACCTCCCCCAGCCCCGGCAACCACCAACCCACATTCTGTCTC	+	124618488	124618511	GTTCCCACCTCCCCCAGCCCCGG	GACACCTTCTTCCCCAGCCCNGG	6	0	24
GACACCTTCTTCCCCAGCCCNGG	chr12	CTGTACCCACTGAAAAAGAGCTCTGCACCCCCTCTCCCCCAGCCCCTGGCACCCACCATTCTCTTTTCTGTCT	+	124839212	124839235	CACCCCCTCTCCCCCAGCCCCTG	GACACCTTCTTCCCCAGCCCNGG	5	0	10
GACACCTTCTTCCCCAGCCCNGG	chr12	CCGTGAGGTGGACAGGGGCCTTGCTCGCTCCTTCTTCCCCAGCCCTGCCCCATGGGGGAGAGAGAGAGGTCGT	+	124883838	124883860	G-CTCCTTCTTCCCCAGCCCTGC	GACACCTTCTTCCCCAGCCCNGG	2	1	60
GACACCTTCTTCCCCAGCCCNGG	chr12	TGACTCTGATCTAAGTAAACTCTGTCCGGGAGTGGGGAAGAAGGAAAAGCAGTTGGAAGGCTGAAGATTAATC	-	128329331	128329354	TTTTCCTTCTTCCCCACTCCCGG	GACACCTTCTTCCCCAGCCCNGG	6	0	38
GACACCTTCTTCCCCAGCCCNGG	chr12	TGTAGCCATTAAATAGTAACTCTCTGCCCTCCCCTCCCCCAGCCCTGGCACCCACCTGCTTGCAGCCTCTGTG	+	131770847	131770870	GCCCTCCCCTCCCCCAGCCCTGG	GACACCTTCTTCCCCAGCCCNGG	6	0	20
GACACCTTCTTCCCCAGCCCNGG	chr12	TGAGTTACTGGTTTGTAAATCTATCTAGTCCTTCTACCCCAGCCCCAGAAAAGAAAGACATTCCAGAGACTTT	+	133207138	133207161	TAGTCCTTCTACCCCAGCCCCAG	GACACCTTCTTCCCCAGCCCNGG	5	0	194
GACACCTTCTTCCCCAGCCCNGG	chr13	AGACAGAAAGTAGAATGGTGGTTACCAGGGGCTGGGGGAGAAGGGAATGGAAAGTTATTGTTTAACGATGGAA	-	19021133	19021156	ATTCCCTTCTCCCCCAGCCCCTG	GACACCTTCTTCCCCAGCCCNGG	6	0	46
GACACCTTCTTCCCCAGCCCNGG	chr13	TGGGAGCTGGTGAGCGTCTGGCTTCCCTGGGCTGGAGAAGAGTGTGGGGGGCACATTGCCTTCAGTGGGCAGG	-	19169939	19169962	CCCACACTCTTCTCCAGCCCAGG	GACACCTTCTTCCCCAGCCCNGG	5	0	54
GACACCTTCTTCCCCAGCCCNGG	chr13	GTAGCAAAGAATCCAACGGCAGTTTCCAGGGCTGGGGAGGGGTGTGGATTTAAGGAAATGGGGAATTATTATT	-	20220348	20220371	TCCACACCCCTCCCCAGCCCTGG	GACACCTTCTTCCCCAGCCCNGG	6	0	44
GACACCTTCTTCCCCAGCCCNGG	chr13	CCACCTTGGCCTGAAACCTGAGCCATTCACTTTCTTCTCCACCCCAGGCTGCCTCCCGAACTCCATCATTGGA	+	21850984	21851007	TTCACTTTCTTCTCCACCCCAGG	GACACCTTCTTCCCCAGCCCNGG	5	0	34
GACACCTTCTTCCCCAGCCCNGG	chr13	AGATAGGAAATAGAAGGGTGGTTACCCAGGGCTGGGGTAGGGGGTGCAGAATAGGGGAGTTAAATTTAACGGG	-	24095399	24095422	TGCACCCCCTACCCCAGCCCTGG	GACACCTTCTTCCCCAGCCCNGG	5	0	78
GACACCTTCTTCCCCAGCCCNGG	chr13	TCTTACCCATGGGGGTGGAGGGTTCCCTGGGCTGGGGAGGAAGAACGGGGGCTACCTTTCCTTGTCTTCCCTC	-	24742286	24742309	CCGTTCTTCCTCCCCAGCCCAGG	GACACCTTCTTCCCCAGCCCNGG	6	0	8
GACACCTTCTTCCCCAGCCCNGG	chr13	GCTCATTAAGCAATAACTCCTCCTTCTCCCCTTCCTCCCCAGCCCCAGGTAGGAATGAAGTTTGTATTGTATT	+	25856750	25856773	CTCCCCTTCCTCCCCAGCCCCAG	GACACCTTCTTCCCCAGCCCNGG	5	0	40
GACACCTTCTTCCCCAGCCCNGG	chr13	GAGTTACAAATAAAGTGCAATGGTGCCAGGGCTGGGGTAGAGGTTCATGATAAAGAAAGGTCATATCTAGTTG	-	26251453	26251476	ATGAACCTCTACCCCAGCCCTGG	GACACCTTCTTCCCCAGCCCNGG	6	0	172
GACACCTTCTTCCCCAGCCCNGG	chr13	GAGGGGTGGGAGGGGGTTAAATGCGCCTTCCTCCTTTCCCAGCCCCGGCAATGATTCACACTTGCTCCCGAGT	+	29849894	29849918	GCCTTCCTCCTTTCCCAGCCCCGG	GAC-ACCTTCTTCCCCAGCCCNGG	4	1	406
GACACCTTCTTCCCCAGCCCNGG	chr13	GTAGCTTAGAGTGCCAAAGCCTTGCCCGGGGCTGGGGAGGAGGTGGGGAACAGCTTTCTCTGCTGTGTTAGTC	-	30874259	30874282	CCCCACCTCCTCCCCAGCCCCGG	GACACCTTCTTCCCCAGCCCNGG	6	0	32
GACACCTTCTTCCCCAGCCCNGG	chr13	AGTCTGTGGTATTTGCTCATGGCAGCCTGAGCTGAGGAAGGCAGTGCCGTGTAGACACCAAGGAAGTGACCCA	-	32857861	32857884	GGCACTGCCTTCCTCAGCTCAGG	GACACCTTCTTCCCCAGCCCNGG	6	0	16
GACACCTTCTTCCCCAGCCCNGG	chr13	AACACAGATTCTCCATCCCTTAACTCCAGGGTTTGGGGGGAAGGTGTCCAGCATTTGTGTTTTAACCTGTCCC	-	44391717	44391740	GACACCTTCCCCCCAAACCCTGG	GACACCTTCTTCCCCAGCCCNGG	4	0	12
GACACCTTCTTCCCCAGCCCNGG	chr13	AAATACACAATCCCTGAAAAGCTGATAGATTTTTTTCCCCAGCCCAGGTCTTTATTTAAAATGTTGTGGTTGC	+	49006719	49006742	TAGATTTTTTTCCCCAGCCCAGG	GACACCTTCTTCCCCAGCCCNGG	5	0	8
GACACCTTCTTCCCCAGCCCNGG	chr13	CACAAGAGCAAAATTGAGTGTAAGGTACATTTTCTTCCACAAGCCAGGTATTCCATAAGCACCACCAGCATCA	+	49243719	49243742	TACATTTTCTTCCACAAGCCAGG	GACACCTTCTTCCCCAGCCCNGG	6	0	16
GACACCTTCTTCCCCAGCCCNGG	chr13	ATTAAGCATTATCTCGTCTGAGTCCCCTAGGCTGGGTTAGAAGTTGCTTGCCTGATTATTGCGTGCAGCTGGA	-	50526756	50526779	AGCAACTTCTAACCCAGCCTAGG	GACACCTTCTTCCCCAGCCCNGG	6	0	6
GACACCTTCTTCCCCAGCCCNGG	chr13	CTCCTAGTGAGAAAAGAGCACACAAAGACAATTCTTCCCCAGCCCTGAAGAAGGAAAAAGTGACACCAGGAGG	+	51136692	51136714	GACA-ATTCTTCCCCAGCCCTGA	GACACCTTCTTCCCCAGCCCNGG	2	1	90
GACACCTTCTTCCCCAGCCCNGG	chr13	CTGGCTTCACCCAGTGGATCCCGCACCGGGGCTGCAGATGGAGCTGCCTGCCAGTCCTGCGCCGTGCACCCGC	-	54829453	54829476	GGCAGCTCCATCTGCAGCCCCGG	GACACCTTCTTCCCCAGCCCNGG	6	0	24
GACACCTTCTTCCCCAGCCCNGG	chr13	AAGAAGATGTTCTAGGCTCATCTGGTCCTTTTTCTGCCCCAGCCCTGGAATCAGCCATTTCTCTAAGGACCCC	+	60238617	60238640	TCCTTTTTCTGCCCCAGCCCTGG	GACACCTTCTTCCCCAGCCCNGG	6	0	32
GACACCTTCTTCCCCAGCCCNGG	chr13	ATCAAAAGAGCTCCTGATGAAAGTGCCTGGGCTAGGGAAGCAAGAATGCTTCAGAGCATGGCTGGTCAGGGGG	-	63401794	63401817	CATTCTTGCTTCCCTAGCCCAGG	GACACCTTCTTCCCCAGCCCNGG	6	0	8
GACACCTTCTTCCCCAGCCCNGG	chr13	TTTGAGACAGAATTGTCTCTAGTTTCCCAGGCTGGAGTAAATGGTGTAATCTAGGCTCACCACAACCTCTGCT	-	69396289	69396312	TACACCATTTACTCCAGCCTGGG	GACACCTTCTTCCCCAGCCCNGG	6	0	14
GACACCTTCTTCCCCAGCCCNGG	chr13	TCACGTGGGAAGTGCATAGACCCAGGGGACCTCCCTCCCCAGCCAAGGGAAGCTGTGAGGGACGGTGCTACCT	+	74346484	74346507	GGGACCTCCCTCCCCAGCCAAGG	GACACCTTCTTCCCCAGCCCNGG	5	0	12
GACACCTTCTTCCCCAGCCCNGG	chr13	TCCTTCCCCCTATTTTGGAGTCAGGGACTGGGCTGGGGAAGAGGTGAGGGCCTAGAGCTGTTGAAGGAGCTGA	-	75070762	75070784	CTCACCT-CTTCCCCAGCCCAGT	GACACCTTCTTCCCCAGCCCNGG	3	1	6
GACACCTTCTTCCCCAGCCCNGG	chr13	GAAGTAGAGAGTAGAATAATGGTTACCAGGGCTGGGGAGTGGGGTGTTTGGAGTGATGTCGGTAAAATGATAG	-	80739186	80739209	AACACCCCACTCCCCAGCCCTGG	GACACCTTCTTCCCCAGCCCNGG	5	0	582
GACACCTTCTTCCCCAGCCCNGG	chr13	AAAATGCACTGTGGCAGCAGTCCTCCGTAGGCTGGGGAAGATGGTGGAAATGAATCATTCACTGAGATGGGCT	-	81140220	81140243	TCCACCATCTTCCCCAGCCTACG	GACACCTTCTTCCCCAGCCCNGG	5	0	50
GACACCTTCTTCCCCAGCCCNGG	chr13	GACCAGCCCTGTGGAGAGAAGCATGCTCCACTCCTTCCCCAGCCTAGGAACCCATGTGTCTCATCACTCTCAG	+	82740317	82740339	TCCA-CTCCTTCCCCAGCCTAGG	GACACCTTCTTCCCCAGCCCNGG	4	1	24
GACACCTTCTTCCCCAGCCCNGG	chr13	ATTGCTTTATAGCTCTACTCTTCCTGACATCTTCTACCCCAGCACCTGGTTCCTCAAGTATCTGCTGTGCTGG	+	85251219	85251242	GACATCTTCTACCCCAGCACCTG	GACACCTTCTTCCCCAGCCCNGG	4	0	100
GACACCTTCTTCCCCAGCCCNGG	chr13	CTGTATCATTGATTTTCCTTATCACTGTACTTTCTTCCCCATCCCAGGCAATTAAAACTACATCCAACCAGTG	+	85347647	85347669	G-TACTTTCTTCCCCATCCCAGG	GACACCTTCTTCCCCAGCCCNGG	3	1	44
GACACCTTCTTCCCCAGCCCNGG	chr13	ACATCCAACTGGCTACAATTCCCCTGACTCCAAGTCCCCCAGCCAGGGGTTGCAGGTATTACTGAGGGATACA	+	88148204	88148227	GACTCCAAGTCCCCCAGCCAGGG	GACACCTTCTTCCCCAGCCCNGG	6	0	18
GACACCTTCTTCCCCAGCCCNGG	chr13	GTAGAGATGGGGTCTAATTATGTTGCCCAGGCTGGTCACGAAGTGGTCCTCCAGTGATCCACCCACCTCTGCC	-	90641683	90641706	GACCACTTCGTGACCAGCCTGGG	GACACCTTCTTCCCCAGCCCNGG	6	0	12
GACACCTTCTTCCCCAGCCCNGG	chr13	TGAGGGATTATTAGCACAATTCCTGTCTACCCTCTTCCCCAGCCCTGACAAGCTGTTTCCAGCTATTGTGTAT	+	97234050	97234074	GTCTACCCTCTTCCCCAGCCCTGA	GAC-ACCTTCTTCCCCAGCCCNGG	3	1	552
GACACCTTCTTCCCCAGCCCNGG	chr13	TCAACTAAGTCCCAGCCCAAGTGCAGGTCTCTCCTTCCCCAGCCCAGAGGGGCCCTGGGTAGTTACCTCTGGA	+	98457127	98457149	GTC-TCTCCTTCCCCAGCCCAGA	GACACCTTCTTCCCCAGCCCNGG	4	1	14
GACACCTTCTTCCCCAGCCCNGG	chr13	GGTGAAGATCAGAATTAAATATGACCTGGGCTGGGGGAAGAAGGTGTCACTTAAGATATTCATCCCAGATCCA	-	100888286	100888310	GACACCTTCTTCCCCCAGCCCAGG	GACACCTTCTTCCCC-AGCCCNGG	0	1	492
GACACCTTCTTCCCCAGCCCNGG	chr13	CAGGCTTCCTGCTATGAACCATGTCTTCACCTGCCTCCCCAGCCCTAGAGCTCAGGACGCCACCGCCACCGGC	+	106314560	106314583	TTCACCTGCCTCCCCAGCCCTAG	GACACCTTCTTCCCCAGCCCNGG	5	0	34
GACACCTTCTTCCCCAGCCCNGG	chr13	TGGATGTGTTTTGAAAGAGCCAGCCCCCAGGGTTGGGCAGAAGGCTTCAGGTTTTGTGAGCCAGAATGCACCT	-	106727601	106727623	GAAGCCTTCTGCCCAA-CCCTGG	GACACCTTCTTCCCCAGCCCNGG	4	1	28
GACACCTTCTTCCCCAGCCCNGG	chr13	TGGACATCTCCACTGATGTGGCTCTGACGCCACCAGCCCCAGCCCTGGTGTGTATCGAGCCAGCGGCGGTGGT	+	110829654	110829677	GACGCCACCAGCCCCAGCCCTGG	GACACCTTCTTCCCCAGCCCNGG	5	0	14
GACACCTTCTTCCCCAGCCCNGG	chr13	GATCTGGAGGTCTTTGGATAAATGACCGGGTCTGGGGAAAAATGTTTCCAACGAGCCTACAACATCTTGTTCT	-	112927473	112927496	GAAACATTTTTCCCCAGACCCGG	GACACCTTCTTCCCCAGCCCNGG	4	0	20
GACACCTTCTTCCCCAGCCCNGG	chr13	TAGAAGCCCATGTGCCCCGCCAGTCCATCCCTCCTCCCCCAGCCCCTGGCACCTGCTGACCTGTCAGTCTCCA	+	113087043	113087066	CATCCCTCCTCCCCCAGCCCCTG	GACACCTTCTTCCCCAGCCCNGG	6	0	14
GACACCTTCTTCCCCAGCCCNGG	chr13	AAGTGAGGCTCAGCTCCCTGTGGGCCCTGGGGATGGGAGGAGGGTGTGCACAGACCCCGAAACTTGGTGGTGC	-	113234764	113234787	CACACCCTCCTCCCATCCCCAGG	GACACCTTCTTCCCCAGCCCNGG	6	0	8
GACACCTTCTTCCCCAGCCCNGG	chr14	CTTCAACAACAGCATTATTCCAGAAGACACCTTCTTCCCCAGCCCAGGTAAGGGCAGCTTTGGTGCCTTCGCA	+	22547756	22547779	GACACCTTCTTCCCCAGCCCAGG	GACACCTTCTTCCCCAGCCCNGG	0	0	624
GACACCTTCTTCCCCAGCCCNGG	chr14	CATTTGTTGTTTCTTGCTTAACAGAAACTGCTGCTCCCCCAGCCCTTGGAAGACTGATTTTTAATTCCAGAGT	+	22608483	22608506	AACTGCTGCTCCCCCAGCCCTTG	GACACCTTCTTCCCCAGCCCNGG	6	0	12
GACACCTTCTTCCCCAGCCCNGG	chr14	TGGCAGGGGGAACATGGCCCTGGGTGGCACCTGTTGCACCAGCTCAGGTCAATTTGAGAGGGATCAGATTCTG	+	23406830	23406853	GGCACCTGTTGCACCAGCTCAGG	GACACCTTCTTCCCCAGCCCNGG	6	0	16
GACACCTTCTTCCCCAGCCCNGG	chr14	TCATGTGGATGACAGTAGACTTGTACCAGGGCTGGGGTGGAATCTCCCGGGCGATGTTCTTGGTGCGACAGGG	-	24190429	24190452	GGGAGATTCCACCCCAGCCCTGG	GACACCTTCTTCCCCAGCCCNGG	6	0	14
GACACCTTCTTCCCCAGCCCNGG	chr14	TTCATGGTGTGTGGTCCAGGTGAAGTGGACCCTATTCCCCAGCCCAGCCAGTGAATCACAGTTAGTCCATGAG	+	32614727	32614749	G-GACCCTATTCCCCAGCCCAGC	GACACCTTCTTCCCCAGCCCNGG	4	1	12
GACACCTTCTTCCCCAGCCCNGG	chr14	TTGACCAATATCTCTTCTTTCCTCCTCCACCCTCATCCCCAGCCTCTGGTAGCTATTGTTCTACTCTTTACTT	+	37279942	37279965	TCCACCCTCATCCCCAGCCTCTG	GACACCTTCTTCCCCAGCCCNGG	6	0	10
GACACCTTCTTCCCCAGCCCNGG	chr14	AATCCCCATATCTCAGGGCAAAGCTGACAACTTGCTCCTCAGTCCTGGTGCAAATCTCTTTCGACAGCAGCTA	+	38082466	38082489	GACAACTTGCTCCTCAGTCCTGG	GACACCTTCTTCCCCAGCCCNGG	5	0	16
GACACCTTCTTCCCCAGCCCNGG	chr14	ATCCTTTGACCTGTCTCTTCCTATTTCCTCCTCCCTCCCCAGCCCTAGTAACCACTTTATTCTCGTTCTTTTT	+	38410279	38410302	TCCTCCTCCCTCCCCAGCCCTAG	GACACCTTCTTCCCCAGCCCNGG	6	0	52
GACACCTTCTTCCCCAGCCCNGG	chr14	GCGGATGAGCGGGCCGGCTCTCGGGCCCGGGCTGGGGGACCCGCAGTCCGCGGTCGGCGGGGATGGGGAGGGG	-	53946738	53946761	GACTGCGGGTCCCCCAGCCCGGG	GACACCTTCTTCCCCAGCCCNGG	6	0	8
GACACCTTCTTCCCCAGCCCNGG	chr14	AACTCTATCCATAAACACCAACTCCCATACCCTATCCCTCAGCCCTGGGAAACTATCATCCTACTTTCTGTTT	+	54327848	54327871	CATACCCTATCCCTCAGCCCTGG	GACACCTTCTTCCCCAGCCCNGG	6	0	18
GACACCTTCTTCCCCAGCCCNGG	chr14	GGGTGGAGAAAGATGCAGAATTCTGCCTGGGCCGGGGATTAATGAGACATTCAGATGAAGGTCTCTTTAGGGC	-	57320345	57320368	GTCTCATTAATCCCCGGCCCAGG	GACACCTTCTTCCCCAGCCCNGG	6	0	18
GACACCTTCTTCCCCAGCCCNGG	chr14	TATATAGACACCCAAGGATTTGGCGACGGGGCTGGGGGAGGAGGAGCAGGTAGACAGCTCAAGTGCCAGGCTT	-	66040122	66040145	TGCTCCTCCTCCCCCAGCCCCGT	GACACCTTCTTCCCCAGCCCNGG	6	0	10
GACACCTTCTTCCCCAGCCCNGG	chr14	GCTGCAACTACCTCCCCAGCTCAAGCAATCCTCCCTCCTCAGCCCTGGAAGTAGCTGAAACTACAGGCACGTG	+	67347085	67347108	CAATCCTCCCTCCTCAGCCCTGG	GACACCTTCTTCCCCAGCCCNGG	6	0	26
GACACCTTCTTCCCCAGCCCNGG	chr14	CTGGGGGCAGCAGGACTGGGCAGATCCCAGGCTGGGCATGGGGGTGGCAGAAGAGCCCGAGAAATTGGGTCAG	-	67734117	67734140	GCCACCCCCATGCCCAGCCTGGG	GACACCTTCTTCCCCAGCCCNGG	6	0	20
GACACCTTCTTCCCCAGCCCNGG	chr14	CACACACTTCTCACTGGGTCCTTTCACCTTCCTCTTCTCCAGCCCTGGCCATCGGCTGCTACTGAAGGCCATT	+	68609756	68609779	ACCTTCCTCTTCTCCAGCCCTGG	GACACCTTCTTCCCCAGCCCNGG	6	0	8
GACACCTTCTTCCCCAGCCCNGG	chr14	TGGCTGCTTGGCCATTCTGGGCCAAGAAGACTCCTTCCCTAGCCCAGGACCATTAGTCTCCCTGATGATTGCT	+	68684509	68684532	GAAGACTCCTTCCCTAGCCCAGG	GACACCTTCTTCCCCAGCCCNGG	5	0	14
GACACCTTCTTCCCCAGCCCNGG	chr14	CTCCTGGGCTCAAGTGACCCTCCTACCTTGGCTGGGGTTATAGGTGTGAGCCACCCCAGCCAGCCCACTTTGT	-	69430879	69430902	CACACCTATAACCCCAGCCAAGG	GACACCTTCTTCCCCAGCCCNGG	6	0	24
GACACCTTCTTCCCCAGCCCNGG	chr14	CCTAGCAGATTGTCTGCTATAAGTTCCCTGGCTGTGGAGGATGGAGCCTCCCCTGAAGAGCAGTGTTGGTCCT	-	69549213	69549236	GGCTCCATCCTCCACAGCCAGGG	GACACCTTCTTCCCCAGCCCNGG	6	0	14
GACACCTTCTTCCCCAGCCCNGG	chr14	TGAGTTCCCCCAGTGGCACGTGAGGTCACGGTTCTCCCCCAGCCCAGGGGCCTAGACCCACAGGCAAAGGAGA	+	70442798	70442822	GTCACGGTTCTCCCCCAGCCCAGG	GACAC-CTTCTTCCCCAGCCCNGG	3	1	46
GACACCTTCTTCCCCAGCCCNGG	chr14	GTGGAACTCTGTACCCTTTGACCAACACCTCCTCTTCCCCAGCCCCTGGCAACCACCATTCTACTCTCTGCTT	+	71108092	71108115	CACCTCCTCTTCCCCAGCCCCTG	GACACCTTCTTCCCCAGCCCNGG	5	0	32
GACACCTTCTTCCCCAGCCCNGG	chr14	ATCTCCACAGGCTGGTCACACCATGCTGGGGCTGGGGAAGGAATAATCATGTGTTAAAATAAACTCATTTCTC	-	72833704	72833727	GATTATTCCTTCCCCAGCCCCAG	GACACCTTCTTCCCCAGCCCNGG	6	0	16
GACACCTTCTTCCCCAGCCCNGG	chr14	TAAGTGTCAGGCTGGCTGCACGGTCCCTGGGCTGGCAGGGCAGGTTTCTTGGGGGCCCTAGCAGGAAGCACTC	-	75542691	75542714	GAAACCTGCCCTGCCAGCCCAGG	GACACCTTCTTCCCCAGCCCNGG	6	0	18
GACACCTTCTTCCCCAGCCCNGG	chr14	GGAAAGTTACTCCGATGAGCCCCCTCCCTCCCTTTCCCCCAGCCCCGGCGCCCTCTCGCCAGCTGTCAGTCCG	+	75982260	75982283	CCCTCCCTTTCCCCCAGCCCCGG	GACACCTTCTTCCCCAGCCCNGG	6	0	22
GACACCTTCTTCCCCAGCCCNGG	chr14	GTGACAGAGATAGAGTGCTAAACCTACCCACTCCTTCTCCAGCCCAGGCTGACCTTCTGCGGCCCTTTGGTGC	+	76158279	76158301	CCCA-CTCCTTCTCCAGCCCAGG	GACACCTTCTTCCCCAGCCCNGG	4	1	16
GACACCTTCTTCCCCAGCCCNGG	chr14	TTAAGGACAAAGATAGGGACAGCTACCAGGGCTGGGGATGCTGCTCTATAGGGCAGCTTGGGACCCGAAATAC	-	76355241	76355264	TAGAGCAGCATCCCCAGCCCTGG	GACACCTTCTTCCCCAGCCCNGG	6	0	12
GACACCTTCTTCCCCAGCCCNGG	chr14	GCTTCAGCAGGTCTGCACTAGGGAACAATCATTCTTCCCTAGCCCAAGCGTGCCTCTGCCCTCTGTATCGTTG	+	80981767	80981790	CAATCATTCTTCCCTAGCCCAAG	GACACCTTCTTCCCCAGCCCNGG	6	0	16
GACACCTTCTTCCCCAGCCCNGG	chr14	GGTGCATCCACGCCTTCCAGCCTCGGGCTCCCTTCTCCCCAGCCCGGGGCTCTCCACTGTCCCAAAAGGGTTC	+	90298321	90298343	GCTCCCTTC-TCCCCAGCCCGGG	GACACCTTCTTCCCCAGCCCNGG	3	1	14
GACACCTTCTTCCCCAGCCCNGG	chr14	AGGTCAAGCCTCGCCCACAATACTGCCGGGGATGGGGAAGGAGGGAGGGCACAGTGAGTCCGTTAACTGAATA	-	90456929	90456952	CCTCCCTCCTTCCCCATCCCCGG	GACACCTTCTTCCCCAGCCCNGG	6	0	126
GACACCTTCTTCCCCAGCCCNGG	chr14	GCCGGCTGTGCTGCAGGGACCTGGGCTGGGGCTGGGGCAGCAGGTGACAGGCTGGTGACAGGCCCAGCACGGA	-	90534783	90534806	GTCACCTGCTGCCCCAGCCCCAG	GACACCTTCTTCCCCAGCCCNGG	4	0	6
GACACCTTCTTCCCCAGCCCNGG	chr14	TCCTCCAAGAGCCCTCCACACAGGTGAGGCCTGCTCCTCCACCCCTGGAGGCTGCTCTTCCCCCAAAAAGCCC	+	90773787	90773810	GAGGCCTGCTCCTCCACCCCTGG	GACACCTTCTTCCCCAGCCCNGG	6	0	18
GACACCTTCTTCCCCAGCCCNGG	chr14	GCCTGGGAAGCCTGGACATGGGCCTCCTGGGCTGGGGCAGGAAGGGGCCTCCTCTTCACTGCTGTGTCCGGGA	-	96085420	96085443	GCCCCTTCCTGCCCCAGCCCAGG	GACACCTTCTTCCCCAGCCCNGG	5	0	10
GACACCTTCTTCCCCAGCCCNGG	chr14	TCTGTAATCTGAGTCCTGATGCTGAATCTCCTCCTTCCCCAACCCAGAAGCCAGAAGGCTGGCTGAGGGCTCT	+	97574910	97574933	ATCTCCTCCTTCCCCAACCCAGA	GACACCTTCTTCCCCAGCCCNGG	6	0	26
GACACCTTCTTCCCCAGCCCNGG	chr14	CGTCTGAGGGCAGGGTCGGTGTCTGAGTCATCTCTACCCCAGCCCTGGCACATAGTAGGTGCTCAGTGGGGGT	+	99753681	99753703	GTCATC-TCTACCCCAGCCCTGG	GACACCTTCTTCCCCAGCCCNGG	3	1	26
GACACCTTCTTCCCCAGCCCNGG	chr14	ACTCTGTCCCCATTAAACAACTCCCCATTCCCCCTCCCCCAGCCCTGGCCACCACCATTCTACTTTCTATCTA	+	100465358	100465381	CATTCCCCCTCCCCCAGCCCTGG	GACACCTTCTTCCCCAGCCCNGG	6	0	8
GACACCTTCTTCCCCAGCCCNGG	chr14	GGGCTCCCCGGCTTCACTTACACATCACAACCTTGTCCCCAGCCCTGGCCACCTCAGCCCCCGTCCCCGAAGA	+	100503671	100503694	CACAACCTTGTCCCCAGCCCTGG	GACACCTTCTTCCCCAGCCCNGG	5	0	20
GACACCTTCTTCCCCAGCCCNGG	chr14	CTGGGGACATGCTGGTTTTGGGTTGCCTGGGCGGGGGAGGAGGGTGTCCAAGGGGATGTCCTGGAAGCAGAGC	-	101634770	101634793	GACACCCTCCTCCCCCGCCCAGG	GACACCTTCTTCCCCAGCCCNGG	3	0	496
GACACCTTCTTCCCCAGCCCNGG	chr14	CCGTACCCTTCAGCAATACACCCTAACCCCTTCTTCTCCCAGCCCTGGGCAACCACTGACCTACTCTGCCTAC	+	102367411	102367435	AACCCCTTCTTCTCCCAGCCCTGG	GACACCTTCTTC-CCCAGCCCNGG	2	1	12
GACACCTTCTTCCCCAGCCCNGG	chr14	GGACTCACGGTCCAGGGAGCCTGCTTCTGGGCTGGGGGAGGAGGTCTGCTCTGGAGGGCCAGGCACGGGTGGG	-	102746741	102746764	CAGACCTCCTCCCCCAGCCCAGA	GACACCTTCTTCCCCAGCCCNGG	5	0	6
GACACCTTCTTCCCCAGCCCNGG	chr14	CTGTTCCTTCCACAGCCTGGGTTTCTCGGGCTGGGGAACGAAGGATTCCCTGGGCCTCGGGCCCTGTGGGTGA	-	105385329	105385353	GAATCCTTCGTTCCCCAGCCCGAG	GACACCTTC-TTCCCCAGCCCNGG	3	1	14
GACACCTTCTTCCCCAGCCCNGG	chr14	CGGGTGGGGGCCCAGGACGCAGGAGCCTGGGCTGGGCAGGCAGCTGGCTAAGGGCAGGCTGTTGGAATAAAGG	-	105494190	105494213	GCCAGCTGCCTGCCCAGCCCAGG	GACACCTTCTTCCCCAGCCCNGG	5	0	34
GACACCTTCTTCCCCAGCCCNGG	chr15	GAGAGGGCTACCTGAGATTCCATTTCCCACTGGCTTTCCCAGCCCAGGAGGTTATAAACTGAGCTGCTGTGAT	+	22879283	22879306	CCCACTGGCTTTCCCAGCCCAGG	GACACCTTCTTCCCCAGCCCNGG	6	0	10
GACACCTTCTTCCCCAGCCCNGG	chr15	AGCTAACCTGTTGGGCTCGGTGGCTCACACCTGCAATCCCAGCCTGGGCTGGTCTCAAACATAGTGAGACCTC	+	23028159	23028182	CACACCTGCAATCCCAGCCTGGG	GACACCTTCTTCCCCAGCCCNGG	6	0	36
GACACCTTCTTCCCCAGCCCNGG	chr15	CATCTGTTTGTTATCATGGTGTGCACCAAGGCTTAGGATGTAGTTGTCTTTCAGTGAAACTGAGTAGCTGAGT	-	25074279	25074302	GACAACTACATCCTAAGCCTTGG	GACACCTTCTTCCCCAGCCCNGG	6	0	10
GACACCTTCTTCCCCAGCCCNGG	chr15	TACCCTTTGACCAACATCTCCCCTTTCCCCTCTCTCCCCCAGCCCCGGGCAACTACGCTTCTCCTCTCTGTTA	+	29396259	29396283	TTCCCCTCTCTCCCCCAGCCCCGG	GACACCT-TCTTCCCCAGCCCNGG	4	1	12
GACACCTTCTTCCCCAGCCCNGG	chr15	GATCTACACTTTCCTATGATTCCTTTAAGACTCCCTCCCCAGCCCAGGCAAAACATCTCATCTCATAATCCAT	+	29826451	29826473	AAGA-CTCCCTCCCCAGCCCAGG	GACACCTTCTTCCCCAGCCCNGG	4	1	20
GACACCTTCTTCCCCAGCCCNGG	chr15	GGATAGCACAGTCCCTCACAGCTTCCCTTGGCTGGGGAGGGAGGTCCCCGGCTGCTTGCACTTCCTGGGGGAG	-	30023123	30023146	GGGACCTCCCTCCCCAGCCAAGG	GACACCTTCTTCCCCAGCCCNGG	5	0	24
GACACCTTCTTCCCCAGCCCNGG	chr15	GATGGCAGTGTGAATGGTGCTTGAGCCGGGGCTGGGGGAGGAGGTTTTGCTTATGAAATGGAGCTGTGTGTTT	-	31482676	31482699	AAAACCTCCTCCCCCAGCCCCGG	GACACCTTCTTCCCCAGCCCNGG	4	0	1214
GACACCTTCTTCCCCAGCCCNGG	chr15	CACAAACTATTATGGGGAGGGGTGTAACACCCCATCCCCCAGCCCAGGGCTAAACATCTTGCCACAAGCACCA	+	31834986	31835009	AACACCCCATCCCCCAGCCCAGG	GACACCTTCTTCCCCAGCCCNGG	5	0	852
GACACCTTCTTCCCCAGCCCNGG	chr15	AGCCCTCCTCACCCCCTGGCCCCCTGCCTCCTCCTACCCCAGACCAGGTTGCAGTTGACTAGGGCAATATAAC	+	40048853	40048876	GCCTCCTCCTACCCCAGACCAGG	GACACCTTCTTCCCCAGCCCNGG	5	0	8
GACACCTTCTTCCCCAGCCCNGG	chr15	TAGCAGAGACAAAGGGGACGGTGGGCGGACCACCATCCCCAGCCCTGGAAACTGCTCTGTAGCCAATCAGAGC	+	40486734	40486756	G-GACCACCATCCCCAGCCCTGG	GACACCTTCTTCCCCAGCCCNGG	4	1	32
GACACCTTCTTCCCCAGCCCNGG	chr15	GGGAACAGCTACAGGAGATGGCTGCCCAGGGCTGGGGAAATAGCGTTCAGACACCAGCCAGCTGTTGCTGCTC	-	40536440	40536463	GAACGCTATTTCCCCAGCCCTGG	GACACCTTCTTCCCCAGCCCNGG	5	0	78
GACACCTTCTTCCCCAGCCCNGG	chr15	CCCAGCTCCCTGAGAAGGGGCCCAGCCTGGGCTGGGGAAGGATGGTGGAGAGGCCAAGTGAGTCCCCCACAGA	-	42069558	42069581	CCACCATCCTTCCCCAGCCCAGG	GACACCTTCTTCCCCAGCCCNGG	6	0	46
GACACCTTCTTCCCCAGCCCNGG	chr15	CAAACACCTACTACCAGTTCTCATCCCTGGACTGGGGAAGAAGGTGATTAAACCTAGTTCATACACACAGTGC	-	48103357	48103380	ATCACCTTCTTCCCCAGTCCAGG	GACACCTTCTTCCCCAGCCCNGG	3	0	338
GACACCTTCTTCCCCAGCCCNGG	chr15	ACACAAAAAGTAGAACAGTGGTTGCCAGGGGCTGGGGAGGAAGAGGAAATGGGAAGTTATCGTTTTTTTTTTT	-	48921294	48921317	TTCCTCTTCCTCCCCAGCCCCTG	GACACCTTCTTCCCCAGCCCNGG	6	0	14
GACACCTTCTTCCCCAGCCCNGG	chr15	CCCATCATATTACCATGCTCCTTTATAGCCCTTCTACTCCAGCCCAGGACAGCAGTGACTTCCTGCTACTTCC	+	51102742	51102765	TAGCCCTTCTACTCCAGCCCAGG	GACACCTTCTTCCCCAGCCCNGG	5	0	62
GACACCTTCTTCCCCAGCCCNGG	chr15	GGAACCCCTTTGGCTTTACTCCCTTCCTGGGCTGGGGGAAAGGGTGGGGATATAAGCTGGTACTTCCAAAGCA	-	58454391	58454414	CCCACCCTTTCCCCCAGCCCAGG	GACACCTTCTTCCCCAGCCCNGG	5	0	32
GACACCTTCTTCCCCAGCCCNGG	chr15	TCACATAAGCCTGTTTGCAGTCAATTCCTACTTCTACCCCAGCCCAGGCAACCACTCATCTACTTTCTATCTC	+	59461165	59461188	TCCTACTTCTACCCCAGCCCAGG	GACACCTTCTTCCCCAGCCCNGG	5	0	324
GACACCTTCTTCCCCAGCCCNGG	chr15	GTCTCTTGTGGGTGCAGAGCCTTCCCCAGGGCTGGGGGAGCAGGTGCCGTAAGGAGGAAAGGCAGGAGCATGG	-	61303338	61303361	GGCACCTGCTCCCCCAGCCCTGG	GACACCTTCTTCCCCAGCCCNGG	3	0	1056
GACACCTTCTTCCCCAGCCCNGG	chr15	TGGGGGCTGAGTGTGAGACCCCCGCTCAGGGCTGGGGAGGGAGTGCTCTTCTGGACTACACCTCCCCTCCCCA	-	61504480	61504503	GAGCACTCCCTCCCCAGCCCTGA	GACACCTTCTTCCCCAGCCCNGG	6	0	8
GACACCTTCTTCCCCAGCCCNGG	chr15	TCACAGCAGTAGCCAGAGTAACGTTTGCACCTGTTTCCCCAGCCCCAGTTCCACAGAATGATATGTGGACCAA	+	63360181	63360203	G-CACCTGTTTCCCCAGCCCCAG	GACACCTTCTTCCCCAGCCCNGG	3	1	28
GACACCTTCTTCCCCAGCCCNGG	chr15	ACTGCCAGGCACACCTGGGATACGGAGAAGGTTCTTCTCCAGCCCAGGTCTGCCATTTTCCTCCTACCTTCTT	+	64171441	64171463	GA-AGGTTCTTCTCCAGCCCAGG	GACACCTTCTTCCCCAGCCCNGG	3	1	36
GACACCTTCTTCCCCAGCCCNGG	chr15	CATATATCCTCATCTTACCATGCACCCCACCCCCCTCCCCAGCCCCTGGCCAGTATAAACACCTTTGTCATGT	+	65646477	65646500	CCCACCCCCCTCCCCAGCCCCTG	GACACCTTCTTCCCCAGCCCNGG	6	0	6
GACACCTTCTTCCCCAGCCCNGG	chr15	GAAAGGGGCTGCAATCAAGACAGGGCCGGGGCTGGGTAGGGAGGTGTCGAGTGGGGCTCCCAGAGAATGTTAG	-	66107959	66107982	GACACCTCCCTACCCAGCCCCGG	GACACCTTCTTCCCCAGCCCNGG	3	0	190
GACACCTTCTTCCCCAGCCCNGG	chr15	CCGGCTAAAGCCACCCCCAGGCGCCATCAAGATCCTCCCCAGCCCCGGCCTGGAACGGCTTTCCTCTCCCGGG	+	66655616	66655639	ATCAAGATCCTCCCCAGCCCCGG	GACACCTTCTTCCCCAGCCCNGG	6	0	10
GACACCTTCTTCCCCAGCCCNGG	chr15	CCGGCCTGCTAAGTGAGCCCTGAGTGGCCACTGCGGCCCCAGCCCAGGAGGCCTGGAGTGCGGGGCCAGCGAT	+	66803294	66803316	GCCA-CTGCGGCCCCAGCCCAGG	GACACCTTCTTCCCCAGCCCNGG	4	1	40
GACACCTTCTTCCCCAGCCCNGG	chr15	CACTAGCCTGGAGACAGAGGCACCTCCCGGGCTGAGGATGGAGGTCCACATGTTAAAAAAGAGAACAGCACCT	-	68210112	68210135	TGGACCTCCATCCTCAGCCCGGG	GACACCTTCTTCCCCAGCCCNGG	6	0	14
GACACCTTCTTCCCCAGCCCNGG	chr15	ACAAGCTGAGCTGTGCTCTCCAGCTCTCACCAGGTTCCCCAGCCCAGGTGAGCAGCCCTGGCAGGAAGGTGCT	+	68594418	68594441	CTCACCAGGTTCCCCAGCCCAGG	GACACCTTCTTCCCCAGCCCNGG	5	0	28
GACACCTTCTTCCCCAGCCCNGG	chr15	CTCTCTACTGAGAGACTGGAAATAATTTACCTTCTTCCCCATCCCCCACCTCCTATCTAAAGATTTTCCCCTT	+	68646119	68646142	TTTACCTTCTTCCCCATCCCCCA	GACACCTTCTTCCCCAGCCCNGG	6	0	12
GACACCTTCTTCCCCAGCCCNGG	chr15	CACACTTGCAACCTGCAGGCATGGCCCAGGGCTGGGGAGGGGGGCGCTACAGGGGATCCAAGAACCTTCTGGA	-	68668268	68668291	AGCGCCCCCCTCCCCAGCCCTGG	GACACCTTCTTCCCCAGCCCNGG	6	0	18
GACACCTTCTTCCCCAGCCCNGG	chr15	TACTGGTCCAAGTACCCGATGTGAGCACATCAACATCCCCAGCCCCAGGTGCCTCATCAGTAAAATGGAAGAT	+	70153103	70153126	CACATCAACATCCCCAGCCCCAG	GACACCTTCTTCCCCAGCCCNGG	6	0	16
GACACCTTCTTCCCCAGCCCNGG	chr15	CAGGCTCACAGGCCCCAAGTTCAGGCAGACCTTGATCCCAAGCCCAGGTCCTACCCAGTTCCTAGCTGTGTAA	+	73332810	73332833	CAGACCTTGATCCCAAGCCCAGG	GACACCTTCTTCCCCAGCCCNGG	5	0	24
GACACCTTCTTCCCCAGCCCNGG	chr15	GCCCATGGCCGACTCCCAGGGGATCCTGGGCTGGGAGAGGCAGGTTTCCGCTGAGCCATTTGGGATGGTTCCA	-	73710487	73710511	GAAACCTGCCTCTCCCAGCCCAGG	GACACCTTCTTC-CCCAGCCCNGG	3	1	28
GACACCTTCTTCCCCAGCCCNGG	chr15	CCGCTGCTGCATGGGAAGCTGCTCACCAGGGCTGGGGAAGACAGGGTGCCAACGGATCCAGAGAGTCACCCCT	-	74244325	74244348	CACCCTGTCTTCCCCAGCCCTGG	GACACCTTCTTCCCCAGCCCNGG	4	0	32
GACACCTTCTTCCCCAGCCCNGG	chr15	CCCATCCCAAGGTCCCAGGGCAGAACCAGGGCTGGGGACACAGAAGGCATAGGTGGGAGGCAGGGTTTCTGGG	-	74382639	74382662	GCCTTCTGTGTCCCCAGCCCTGG	GACACCTTCTTCCCCAGCCCNGG	6	0	14
GACACCTTCTTCCCCAGCCCNGG	chr15	CCCATCCCCAAGAGGACCTCCCAAGGATACCCCCTTCCCCAGCCCTGCCGTGGGGCTTGTACAAGAAGGTGCT	+	75336432	75336455	GATACCCCCTTCCCCAGCCCTGC	GACACCTTCTTCCCCAGCCCNGG	4	0	18
GACACCTTCTTCCCCAGCCCNGG	chr15	AGCAGGCCCAGACCCTGATGAGCTCCCTGGGCTGAGGAGAAGGGTGTTCCAGGCCTGTGTGGAGCCGCCCTGC	-	75339995	75340018	AACACCCTTCTCCTCAGCCCAGG	GACACCTTCTTCCCCAGCCCNGG	5	0	18
GACACCTTCTTCCCCAGCCCNGG	chr15	CATCAGGCCCGCCTCCCCCGGCCAGGGCCCCACCTTCCCCAGCCAGGCCAGGGCCGGGTCTCAGGCACAGATG	+	75697068	75697091	GGCCCCACCTTCCCCAGCCAGGC	GACACCTTCTTCCCCAGCCCNGG	6	0	20
GACACCTTCTTCCCCAGCCCNGG	chr15	TGGCACCAGGGACCAGTTTCGTGGAAGACAATTTTTCCACAGCCCAGGGTTGGGGAGATGGTTTTGGGATGAT	+	77779318	77779340	GACA-ATTTTTCCACAGCCCAGG	GACACCTTCTTCCCCAGCCCNGG	3	1	28
GACACCTTCTTCCCCAGCCCNGG	chr15	CACCCGACAGCCGGGCACCAACTTGCCTGAGCTGGCGAGGGAGGGGCCGGGAGACTGGTCAGAGGGAGCCGTC	-	78178825	78178848	GGCCCCTCCCTCGCCAGCTCAGG	GACACCTTCTTCCCCAGCCCNGG	6	0	14
GACACCTTCTTCCCCAGCCCNGG	chr15	CTTCCTGTCCCTTTCTTACCATCACCACTGCTATGTCCCCAGCCCAGGCTAAATGCCAGGCACTGGGAATGCA	+	81098014	81098037	CACTGCTATGTCCCCAGCCCAGG	GACACCTTCTTCCCCAGCCCNGG	6	0	14
GACACCTTCTTCCCCAGCCCNGG	chr15	CCTTGATTTGTAGTATGCCAAGAGGTATATCTCCTCCCCCAGACCTGGAATCAGCCCTTTCTCCCAGGACCAT	+	83084238	83084261	TATATCTCCTCCCCCAGACCTGG	GACACCTTCTTCCCCAGCCCNGG	6	0	8
GACACCTTCTTCCCCAGCCCNGG	chr15	CACTTGGGTAGATGGTAGTGCCATTTCTGGGCTGGGGAAGGAGTTACCCCAGGAGGTCCTATTTCATTCTAAA	-	88356990	88357013	GGTAACTCCTTCCCCAGCCCAGA	GACACCTTCTTCCCCAGCCCNGG	5	0	50
GACACCTTCTTCCCCAGCCCNGG	chr15	TTTCTTTAGCTCTGAACAGAAGAATGCCTCCTCCTTCCCCAGCCCTGGTCTGAATGCTCACCCTTTTCTGTCC	+	89422093	89422116	GCCTCCTCCTTCCCCAGCCCTGG	GACACCTTCTTCCCCAGCCCNGG	3	0	1070
GACACCTTCTTCCCCAGCCCNGG	chr15	GGGCTGTCACCGCGGTGTTGCCTGACGCACCCTCCTCCCCAGCTCAGGAAATTGTGAGGTGAACTCTTCCCCT	+	90838313	90838335	G-CACCCTCCTCCCCAGCTCAGG	GACACCTTCTTCCCCAGCCCNGG	3	1	44
GACACCTTCTTCCCCAGCCCNGG	chr15	AGAGACCTCTATCCATTCTTTGCTTCTGTGCTCCTTCCCCAGCCCAGGGGAATCTCTTTTTAGTCTGAGTGAG	+	91147504	91147527	CTGTGCTCCTTCCCCAGCCCAGG	GACACCTTCTTCCCCAGCCCNGG	6	0	150
GACACCTTCTTCCCCAGCCCNGG	chr15	AGATGCAGATCCGGAAGGGTTTAGATCCACTTCCTTCCCCATCCCTGGAGCTATGGGTAGGGTCAGTCCCACC	+	91255008	91255031	TCCACTTCCTTCCCCATCCCTGG	GACACCTTCTTCCCCAGCCCNGG	5	0	40
GACACCTTCTTCCCCAGCCCNGG	chr15	ACTCTGTCCCTTGGCTCAGCTGGGCACTACCCACTTCCCCAGCCCCAGTGTCTGGGGCCCTTTTCTCTGCCTG	+	100150793	100150817	CACTACCCACTTCCCCAGCCCCAG	GAC-ACCTTCTTCCCCAGCCCNGG	4	1	14
GACACCTTCTTCCCCAGCCCNGG	chr15	CCCACGGACAGGGATGGCCAATCACCTCTGCAGCTTCCCCAGCCCAGGGCCCTGGACGTGACAGCCACACTTG	+	100780008	100780031	CTCTGCAGCTTCCCCAGCCCAGG	GACACCTTCTTCCCCAGCCCNGG	6	0	20
GACACCTTCTTCCCCAGCCCNGG	chr15	GACATCAGGCTGTCCTGTGGGGATGCCCTGGCTGGGGAAGAAGGGAGGGCCTCATGGAGGAAGGATGCATTTC	-	100901803	100901826	CCTCCCTTCTTCCCCAGCCAGGG	GACACCTTCTTCCCCAGCCCNGG	5	0	788
GACACCTTCTTCCCCAGCCCNGG	chr16	TGTGCCAGGCCTGCCACCCCCTCTCCCTGGGCTGGAGTGGGAGGTGAGGCTGACCTCCCGGCAGCCAGGAGGG	-	653247	653270	CTCACCTCCCACTCCAGCCCAGG	GACACCTTCTTCCCCAGCCCNGG	6	0	20
GACACCTTCTTCCCCAGCCCNGG	chr16	TGAGGCTCGGCCACCCCAGGGCTGCCCGGTGCTGGGGGAGAAGACGCTGAGAAGAGGAGGAGAATGGGGAGGA	-	974490	974513	AGCGTCTTCTCCCCCAGCACCGG	GACACCTTCTTCCCCAGCCCNGG	6	0	10
GACACCTTCTTCCCCAGCCCNGG	chr16	CCGGCCTCACTGTACCCCCAACCCCATCCCATTCCACCCCAGCCCAGGGACAGAGAACTTGGAGACCACCACA	+	1383999	1384022	ATCCCATTCCACCCCAGCCCAGG	GACACCTTCTTCCCCAGCCCNGG	6	0	22
GACACCTTCTTCCCCAGCCCNGG	chr16	CCCTGCTGGCCAGGGAGATCCGCCCTCCCCGCTCCTCCCCAGCCCTGGGATGGCGCGGTCCATCCCCTCATCG	+	1978991	1979014	TCCCCGCTCCTCCCCAGCCCTGG	GACACCTTCTTCCCCAGCCCNGG	6	0	14
GACACCTTCTTCCCCAGCCCNGG	chr16	ATGCTTAATCTTGTCCTCTCCAGTCCCAGGGCTGGGAGAGAAGGTCAGAAAGATAGACCACCCCCCTTCCCAC	-	2329568	2329591	CTGACCTTCTCTCCCAGCCCTGG	GACACCTTCTTCCCCAGCCCNGG	5	0	46
GACACCTTCTTCCCCAGCCCNGG	chr16	GGACGGCATGGAGGAACAGGCTGGGCCGGGGCTGGGGGAGGTGTGGTGGGACTGGCCCTCCTGGTACCTGTGA	-	2925738	2925761	CACCACACCTCCCCCAGCCCCGG	GACACCTTCTTCCCCAGCCCNGG	6	0	14
GACACCTTCTTCCCCAGCCCNGG	chr16	CATGTCATTTAAGGATATTTCCAGCAACATCATCTTCACTACCCCGGGACAGTCTTTTAGAGTGGATTATGTG	+	5157898	5157921	AACATCATCTTCACTACCCCGGG	GACACCTTCTTCCCCAGCCCNGG	6	0	30
GACACCTTCTTCCCCAGCCCNGG	chr16	GGTCTCTACTCACTGGATACATGGCAGCATCTTCTTCCCCAGTCATGACAACCAGAATCTCTCCAGGCATTGC	+	5572516	5572538	G-CATCTTCTTCCCCAGTCATGA	GACACCTTCTTCCCCAGCCCNGG	4	1	16
GACACCTTCTTCCCCAGCCCNGG	chr16	AGGCTGGTGTGCATGTCTAATGGAAAGCTGCTTCTCCCCCAGCCCTGTTTTAGCGAGTCCTCTATCCGACCTG	+	6345484	6345506	G-CTGCTTCTCCCCCAGCCCTGT	GACACCTTCTTCCCCAGCCCNGG	4	1	10
GACACCTTCTTCCCCAGCCCNGG	chr16	CAGACCACAGGTGTGTGTGTCCGTTCCCTCCATCTTCCCCAGCACAGGCTCCTGACAGGAAAACCCCTGAGCT	+	8293565	8293588	CCCTCCATCTTCCCCAGCACAGG	GACACCTTCTTCCCCAGCCCNGG	5	0	14
GACACCTTCTTCCCCAGCCCNGG	chr16	CCTCTCAAAGCCCCTCAACCTCTGGCTGGGGCTTGGGAACAAGGTCACCGAGCCTTGCTGTTCAGCCTTCCTT	-	11273046	11273069	GTGACCTTGTTCCCAAGCCCCAG	GACACCTTCTTCCCCAGCCCNGG	5	0	8
GACACCTTCTTCCCCAGCCCNGG	chr16	AATGGCATGGGCTACTGAAGACAGCTTCACCTCCCTTCCCAGCCCAGGAACACACCAGACTACATGAGAGGCC	+	11414545	11414568	TTCACCTCCCTTCCCAGCCCAGG	GACACCTTCTTCCCCAGCCCNGG	5	0	30
GACACCTTCTTCCCCAGCCCNGG	chr16	CGGGAAAAAGCAACACAATATACAGCCTGGGCTGGGAAATAAGAAACCTAAGTTTTGCTCTCAGCTCAGCCAC	-	15762911	15762934	GGTTTCTTATTTCCCAGCCCAGG	GACACCTTCTTCCCCAGCCCNGG	6	0	10
GACACCTTCTTCCCCAGCCCNGG	chr16	TTTTGAGGATGAAGAGCTTTCTCTGCCGAGGCTGGGGGAGGAGGTCAGTGAGGCAGCCAGTGAATGCCGTTTT	-	16096574	16096597	CTGACCTCCTCCCCCAGCCTCGG	GACACCTTCTTCCCCAGCCCNGG	6	0	554
GACACCTTCTTCCCCAGCCCNGG	chr16	GCTGTTTTACAGCTTCCTGCCCTGCAGCCTGTTCTTCCCCAGCCCTGGGTAGAAAGAGGTCATCTTGTCAGTT	+	17018652	17018674	G-CCTGTTCTTCCCCAGCCCTGG	GACACCTTCTTCCCCAGCCCNGG	3	1	54
GACACCTTCTTCCCCAGCCCNGG	chr16	CTTCTATGAACCACTGCTGACCTGACCCAGCTCCTACCACAGCCCAGGCCTGTGGTTGAACCTCCTTGGCCTG	+	19085813	19085836	CCCAGCTCCTACCACAGCCCAGG	GACACCTTCTTCCCCAGCCCNGG	6	0	22
GACACCTTCTTCCCCAGCCCNGG	chr16	GTCTTATTTTCTTTGATGTAAATGAGCTCTTTTCTTCCCCACCCCAGGTGCCCCCAACCCTTGTCCTACAGTT	+	23399249	23399272	GCTCTTTTCTTCCCCACCCCAGG	GACACCTTCTTCCCCAGCCCNGG	6	0	8
GACACCTTCTTCCCCAGCCCNGG	chr16	CTGACCGACTGACTCTGACAGGATCCGGGGCTGAGGGAAGGAGGCGGCGGCCATGGAGTTGGGCGAGCTGCTC	-	23641514	23641538	GCCGCCTCCTTCCCTCAGCCCCGG	GACACCTTCTTCCC-CAGCCCNGG	3	1	12
GACACCTTCTTCCCCAGCCCNGG	chr16	ATCTGGGATTTGCTTCAGAAAGAATCCAGAGCTGGGGAAGAATAGGCATGGAATGACTGAGAGAACAAATGAA	-	26592747	26592770	TGCCTATTCTTCCCCAGCTCTGG	GACACCTTCTTCCCCAGCCCNGG	6	0	18
GACACCTTCTTCCCCAGCCCNGG	chr16	GGTCACCAGTTTCCTCTCGTGCCCGCCAGGGCTGGGGCGGTTGGTGTTGGCAGCAGCTTCTCTCTTGGTGCGA	-	28538088	28538111	AACACCAACCGCCCCAGCCCTGG	GACACCTTCTTCCCCAGCCCNGG	5	0	30
GACACCTTCTTCCCCAGCCCNGG	chr16	GCCTGTTTTACAGCCTCCTGACCTCAACCTGTTCTTCCCCAGCCCTGGGTGGAATGAGGTCACCCTGTTTGTT	+	28621925	28621948	AACCTGTTCTTCCCCAGCCCTGG	GACACCTTCTTCCCCAGCCCNGG	4	0	166
GACACCTTCTTCCCCAGCCCNGG	chr16	GGCATGGGGTGGCTGGTGTCCTGAGCCTGGGCTGGATCAGAAGGCCTGGCCCTAGTGAAGTGTCTGTGTCCTG	-	28983335	28983358	CAGGCCTTCTGATCCAGCCCAGG	GACACCTTCTTCCCCAGCCCNGG	6	0	30
GACACCTTCTTCCCCAGCCCNGG	chr16	GCAGTGTCCGTACCTGCTGGAGCCTGGGCCCTCCTTCCCCAGCCCAGACATTGAGAAACTTGGGAAGAAGAGA	+	29819805	29819827	GGC-CCTCCTTCCCCAGCCCAGA	GACACCTTCTTCCCCAGCCCNGG	3	1	180
GACACCTTCTTCCCCAGCCCNGG	chr16	GCGTAGATTCCCGTGCGGTTCAGAACCCGGGCTGGGCTTGGAGGTGGTAGTGCCATCTGGGGCACGCCTCTGC	-	31373458	31373481	ACCACCTCCAAGCCCAGCCCGGG	GACACCTTCTTCCCCAGCCCNGG	6	0	12
GACACCTTCTTCCCCAGCCCNGG	chr16	GGAGGCTGCTGGCCGTTTCCTACTGCCTGGGCTGGAGGAGGAGCTGGAAGAGGCCGTGGGCCGCATCCACCTG	-	31466613	31466636	TCCAGCTCCTCCTCCAGCCCAGG	GACACCTTCTTCCCCAGCCCNGG	6	0	20
GACACCTTCTTCCCCAGCCCNGG	chr16	AGACGAACAGTAGAATAGAGGTTGCCAGGGGCTGGGGAAGGAGGGAATGAGGAGTTACTGTGTAAGGGGTACA	-	46775542	46775565	ATTCCCTCCTTCCCCAGCCCCTG	GACACCTTCTTCCCCAGCCCNGG	6	0	244
GACACCTTCTTCCCCAGCCCNGG	chr16	TGGAAAATACAGCTTCAGGGAAGTGCCAGGGCTGGGGAGTCAGAAGTCAGACTGCAGTGGGATGGGCAGTGAA	-	47870665	47870688	GACTTCTGACTCCCCAGCCCTGG	GACACCTTCTTCCCCAGCCCNGG	5	0	6
GACACCTTCTTCCCCAGCCCNGG	chr16	AATCTATATAAAGATAAGTGGTTTCCCAGGGCTGGGGAAGTGGGTGGGGTAATGAAGGATGATTGCCAAAGGT	-	48422006	48422029	CCCACCCACTTCCCCAGCCCTGG	GACACCTTCTTCCCCAGCCCNGG	4	0	344
GACACCTTCTTCCCCAGCCCNGG	chr16	TTCAGGCACCACAGAGCAACTCGCACCAGGGCTGTGGAAGGAGATTATGGCTCTAATTTACATCTTTGTATGT	-	49056428	49056451	ATAATCTCCTTCCACAGCCCTGG	GACACCTTCTTCCCCAGCCCNGG	6	0	18
GACACCTTCTTCCCCAGCCCNGG	chr16	GGACTTGTTGCACGCTCGGGTGCAGCCCGGGCTGGGGGAGTAGGCTCCCCCAGGAATTCCAGAGCCACGGGGG	-	49876379	49876402	GGAGCCTACTCCCCCAGCCCGGG	GACACCTTCTTCCCCAGCCCNGG	5	0	38
GACACCTTCTTCCCCAGCCCNGG	chr16	ACATTCAGCCCTCTGTGCTTTTCTTGTCTCCCACATCCCCAGCCCCAGTAACTAGCAGGGACACAGTCAACAT	+	50646942	50646965	GTCTCCCACATCCCCAGCCCCAG	GACACCTTCTTCCCCAGCCCNGG	6	0	6
GACACCTTCTTCCCCAGCCCNGG	chr16	GTACCCATTAAATACTCACTCCCCACTCACCCTCTCCTCCAGCCCTAGTAACCATCATTCTACTTTCTGTCTG	+	51220561	51220584	CTCACCCTCTCCTCCAGCCCTAG	GACACCTTCTTCCCCAGCCCNGG	6	0	18
GACACCTTCTTCCCCAGCCCNGG	chr16	TTCTTCAAAACAAAATAGCAAAGGACCAGGGATGGGGAAGTAGGAAGCATGGTGCAGGAAAGGGAATAATGAA	-	52873174	52873197	GCTTCCTACTTCCCCATCCCTGG	GACACCTTCTTCCCCAGCCCNGG	5	0	12
GACACCTTCTTCCCCAGCCCNGG	chr16	TGCGTGTGTGTTGCTGTGGAGCCCTGATTCCCTCTTCCCCTGTCATGGAGCTTCCAGCAGATGGCCCGGCCAC	+	54311426	54311449	GATTCCCTCTTCCCCTGTCATGG	GACACCTTCTTCCCCAGCCCNGG	6	0	12
GACACCTTCTTCCCCAGCCCNGG	chr16	GGCTGGTGGGCATGGGTACCGCCTTTTCTTCCTCTTCTCCAGCCCGGGAGGAGCCACGGTTAGTGAGGAATGT	+	54987141	54987164	TTCTTCCTCTTCTCCAGCCCGGG	GACACCTTCTTCCCCAGCCCNGG	6	0	24
GACACCTTCTTCCCCAGCCCNGG	chr16	CTGGGGCCTGGGCACTACCCCGAGCTACTTCCTTTTCCCCAGCCCTGGGGCCCGGAGCCAGCTTTGTCCTTCC	+	56977969	56977992	TACTTCCTTTTCCCCAGCCCTGG	GACACCTTCTTCCCCAGCCCNGG	5	0	84
GACACCTTCTTCCCCAGCCCNGG	chr16	CCAGCCTCACGGATAACCCATGGACCCAGTGCTGGGAGGGAATGTTTCAGGTGACCCTGGTTAGGTCCCATCT	-	57051407	57051430	GAAACATTCCCTCCCAGCACTGG	GACACCTTCTTCCCCAGCCCNGG	6	0	10
GACACCTTCTTCCCCAGCCCNGG	chr16	TGCCATCCTTAGAGACGTCCATCACTGCCGCCTCATCCCCAGCCCTGGCCACGCGGACACAGATCCCTCACCA	+	57702215	57702237	GCCGCC-TCATCCCCAGCCCTGG	GACACCTTCTTCCCCAGCCCNGG	3	1	8
GACACCTTCTTCCCCAGCCCNGG	chr16	CTCCAGTGGTGGGTGAATGCAGAGGGCCTGGCTGGGGAAGAGGGTCTCTGCCTCTCTGGGTTTAGACCAGGAC	-	57801138	57801160	GAGACCCTCTTCCCCAGCC-AGG	GACACCTTCTTCCCCAGCCCNGG	2	1	10
GACACCTTCTTCCCCAGCCCNGG	chr16	CGACCACTACGACCTTCCTGAAGGTGAGGCTTTCTTCCCCAGCCCTGGGCCAGCTTCCCTAGCATGGGCCCAA	+	58509011	58509034	GAGGCTTTCTTCCCCAGCCCTGG	GACACCTTCTTCCCCAGCCCNGG	3	0	84
GACACCTTCTTCCCCAGCCCNGG	chr16	TAAAACTTTATTCCTATTGAACAGTAACTCCTCCTGCCCCAGCCCTGGGCAACTTCTATTCTATTCTCTGTTT	+	61327621	61327644	AACTCCTCCTGCCCCAGCCCTGG	GACACCTTCTTCCCCAGCCCNGG	4	0	122
GACACCTTCTTCCCCAGCCCNGG	chr16	TCATGGAAGACAATTTTTCCATGGACTGGGGCTGGGGAGGATGGTTTCTGGATGATTCAAGTGCATTACATTT	-	64033555	64033578	GAAACCATCCTCCCCAGCCCCAG	GACACCTTCTTCCCCAGCCCNGG	4	0	266
GACACCTTCTTCCCCAGCCCNGG	chr16	CTCTCATGCATCCATATTCTGCATCTCCACCCCCTTCCCCAGCCGTGGGGGTTGAAGTTTCATTACATATCTC	+	65281404	65281427	TCCACCCCCTTCCCCAGCCGTGG	GACACCTTCTTCCCCAGCCCNGG	5	0	46
GACACCTTCTTCCCCAGCCCNGG	chr16	AAAAAAAAAGAAGAAGAAGAAACACCCTTGGGTGGGGAAGAAGTTGGGCTTTCTCATGGACATCCTGAGCCTG	-	66173725	66173748	CCCAACTTCTTCCCCACCCAAGG	GACACCTTCTTCCCCAGCCCNGG	5	0	20
GACACCTTCTTCCCCAGCCCNGG	chr16	CTCTGACATGCCTCAGACCCCCAGGAGTACCTCCTTCTCCAGCCCTGACCATACTGGTCTTAGCACCAGGCTG	+	66327814	66327836	G-TACCTCCTTCTCCAGCCCTGA	GACACCTTCTTCCCCAGCCCNGG	4	1	34
GACACCTTCTTCCCCAGCCCNGG	chr16	AAGGAAGCAGGGCTCCCTGGAAAATCCAGGGCTGGGGTAGGAGAGTCCAAGATGAGTGTGAAACATCTTGTGC	-	66655680	66655703	GGACTCTCCTACCCCAGCCCTGG	GACACCTTCTTCCCCAGCCCNGG	6	0	66
GACACCTTCTTCCCCAGCCCNGG	chr16	AGTGGGCAGCCTGAATGCTGGGTTGGCCCCTGCCTTCCACAGCCCCGGCTCCACACCCTCCCCATACACCCAG	+	67013485	67013509	GGCCCCTGCCTTCCACAGCCCCGG	GACACCT-TCTTCCCCAGCCCNGG	4	1	34
GACACCTTCTTCCCCAGCCCNGG	chr16	GCCAAAACTCGAGGCACCTCCATCCCCAAGCCTAGGTAAGAGGGGGTCCAGGCCAGCTGGGAGGGTGGCAGGA	-	67657306	67657329	GACCCCCTCTTACCTAGGCTTGG	GACACCTTCTTCCCCAGCCCNGG	6	0	20
GACACCTTCTTCCCCAGCCCNGG	chr16	GGTTTAGGCTTCCGCCCCCAGCCCGGAACCTTTCTTCTCCGGCCCTGGCAGGTTCCGGGAGCCTCGGCTCGTG	+	67873017	67873040	GAACCTTTCTTCTCCGGCCCTGG	GACACCTTCTTCCCCAGCCCNGG	5	0	46
GACACCTTCTTCCCCAGCCCNGG	chr16	CATTTGACAAAATGAACAGACAGGAACAGGGCTGGGGATGCAACTGTGACAAAAGTCCCTGCCCTCATGGAGC	-	71826599	71826622	CACAGTTGCATCCCCAGCCCTGT	GACACCTTCTTCCCCAGCCCNGG	6	0	18
GACACCTTCTTCCCCAGCCCNGG	chr16	TTGAAGGGCGTTCCAATGCGGGAAAATGAACCTCTTCCCCAGACCAGGACTGGGGCTTTACCCCAGAGCCTCG	+	71851807	71851829	TGAACC-TCTTCCCCAGACCAGG	GACACCTTCTTCCCCAGCCCNGG	4	1	6
GACACCTTCTTCCCCAGCCCNGG	chr16	GCCAAAAGAGATTAACATTTGAGTCCCTGGGCTGGGGAAGGCAGATCCACCCTTAATCTGGTGGGCACAATCT	-	72518064	72518087	GGATCTGCCTTCCCCAGCCCAGG	GACACCTTCTTCCCCAGCCCNGG	6	0	12
GACACCTTCTTCCCCAGCCCNGG	chr16	TAAGGACCCAACTCACACCCAGATACCTGGGCTGGGGGAGAACGTCTTCCTTCTTCAGGCAGGAGCGGGCTGG	-	80925654	80925677	AAGACGTTCTCCCCCAGCCCAGG	GACACCTTCTTCCCCAGCCCNGG	4	0	182
GACACCTTCTTCCCCAGCCCNGG	chr16	CGTTAACTACCACCCCATAATACCCTCATCCTTTTCCCCCAGCCCTGGGGAATAACTAATCTGCTTTCTGTCT	+	82472187	82472209	CA-TCCTTTTCCCCCAGCCCTGG	GACACCTTCTTCCCCAGCCCNGG	4	1	18
GACACCTTCTTCCCCAGCCCNGG	chr16	CCCTGTGTCTCCTAGCTGAACGCAGCCCGGGCTGGGGCGGAGGGCAGCAGCTGCTCAGCCATCAACAGCCCTG	-	82634113	82634136	GCTGCCCTCCGCCCCAGCCCGGG	GACACCTTCTTCCCCAGCCCNGG	6	0	24
GACACCTTCTTCCCCAGCCCNGG	chr16	CAACATTTTCTTCTGTCTGACAGCCCCCTCCAACTCCCCCAGCCCGGGATCCCTCCCTGACAGCTGGTGGGCT	+	84547956	84547979	CCCTCCAACTCCCCCAGCCCGGG	GACACCTTCTTCCCCAGCCCNGG	6	0	10
GACACCTTCTTCCCCAGCCCNGG	chr16	AGAACCCAGACGTGGCTGGGGCGGGCTGGGGCTGGGGAGGGTGGTGACCTATGGCCCCCTGCCACCCTGGGCA	-	84564592	84564615	GTCACCACCCTCCCCAGCCCCAG	GACACCTTCTTCCCCAGCCCNGG	5	0	16
GACACCTTCTTCCCCAGCCCNGG	chr16	TTTTACAATGCTGCATTTAATGACTCCACAGCTGGGGTAGAGGCTCTCCTCGCCCTCCCAGCTCTCTGGCTGC	-	86397095	86397118	GAGAGCCTCTACCCCAGCTGTGG	GACACCTTCTTCCCCAGCCCNGG	6	0	8
GACACCTTCTTCCCCAGCCCNGG	chr16	CCCAGGCATCCTTGCCCGACTGCTCCCCAGCCTCGTTCCCAGCCCTGGCGTTCTGCTGGCCCTGCGTTCAAGG	+	86400284	86400307	CCCAGCCTCGTTCCCAGCCCTGG	GACACCTTCTTCCCCAGCCCNGG	6	0	14
GACACCTTCTTCCCCAGCCCNGG	chr16	TTCATGGAAGACAATTGTTCCAGGACCAGGGGTGGGGAGGATGGTTTCGAGATGATTCAAGGGCATTATATTT	-	86782973	86782996	GAAACCATCCTCCCCACCCCTGG	GACACCTTCTTCCCCAGCCCNGG	4	0	20
GACACCTTCTTCCCCAGCCCNGG	chr16	GCGAAGGCCTCCTCCGTCACACCAGCCAGAGCTGGGGCAGAGGGAGGAGGCAGTGAAGGGTCACCCTGCGGAT	-	86846517	86846540	TCCTCCCTCTGCCCCAGCTCTGG	GACACCTTCTTCCCCAGCCCNGG	6	0	24
GACACCTTCTTCCCCAGCCCNGG	chr16	CCCTCCCCCCCGCTGCCACCCCCGCAGTACTTCCTCCCCCAGCCCTGGCCTTCACCCACTCACACCCCCCGCC	+	88479876	88479898	G-TACTTCCTCCCCCAGCCCTGG	GACACCTTCTTCCCCAGCCCNGG	4	1	30
GACACCTTCTTCCCCAGCCCNGG	chr16	TTTCCTCCTCCCTCATCTCCCTCTCCCCTGCCTCTCCCCCAGCCCTGGCCCCTGCTGCCCTCACCAAGTTCAG	+	89177637	89177660	CCCTGCCTCTCCCCCAGCCCTGG	GACACCTTCTTCCCCAGCCCNGG	6	0	18
GACACCTTCTTCCCCAGCCCNGG	chr16	TCTCTCTACCTAAGCACATGTCTGTGACAAGGTCTTACCCAGCCCAGGGATTCTTGAACTATCTGTAGGAACT	+	89234243	89234266	GACAAGGTCTTACCCAGCCCAGG	GACACCTTCTTCCCCAGCCCNGG	4	0	42
GACACCTTCTTCCCCAGCCCNGG	chr16	CTCGGGGAGGCTGTGTCCTGTGGAGGCCTGGGCTGGGGGAGAGGAGCCGGCTGTATTGAGGTGGGTGCTTCTG	-	89694118	89694140	GGCTCCT-CTCCCCCAGCCCAGG	GACACCTTCTTCCCCAGCCCNGG	3	1	24
GACACCTTCTTCCCCAGCCCNGG	chr17	GTCTGCACCCCAGCTCCCCCCTTCCCCAGGGCTGGGGAAGAAAAGTAACAGAAAGCTTGCCTGCAAACCAGAA	-	806328	806351	TTACTTTTCTTCCCCAGCCCTGG	GACACCTTCTTCCCCAGCCCNGG	6	0	38
GACACCTTCTTCCCCAGCCCNGG	chr17	GAAGCAGGTGCAGAACGCCCTGCCAGGGTCCTTGTTCCCCAGCCCCGAAGACCCGCCCCTTCCCTGCGATCAG	+	1949508	1949531	GGGTCCTTGTTCCCCAGCCCCGA	GACACCTTCTTCCCCAGCCCNGG	5	0	38
GACACCTTCTTCCCCAGCCCNGG	chr17	CGACAAGGCAAGGTGGCCGCGGCTCCCACTCTCCTTCCCCAGCCCAGGGAGACGACCCTCAGGGGGTACCTAT	+	2706948	2706970	CAC-TCTCCTTCCCCAGCCCAGG	GACACCTTCTTCCCCAGCCCNGG	3	1	356
GACACCTTCTTCCCCAGCCCNGG	chr17	TGATCTCAGAGGGATTCCCCTCAAAGTCATCTTGTTCCCCAGCCCTGGTCAGCACAGCTTTCCCGGGTCAGGC	+	6707282	6707305	GTCATCTTGTTCCCCAGCCCTGG	GACACCTTCTTCCCCAGCCCNGG	3	0	18
GACACCTTCTTCCCCAGCCCNGG	chr17	GAAAGGACTGATCAGGCCCCAGCGGCCTGGGCTGGGGATCAGGGAGAGGGAGAGGAGAATGCGTGGGAGGAAG	-	7207283	7207306	CTCTCCCTGATCCCCAGCCCAGG	GACACCTTCTTCCCCAGCCCNGG	6	0	6
GACACCTTCTTCCCCAGCCCNGG	chr17	GCTGGGACTCCTGGCAACTCCAGGACCCGGGGTGGGGAAGAAGCAGGGGGAGAGGCTGGAGGGGGAGAGGAAG	-	7466428	7466451	CCCTGCTTCTTCCCCACCCCGGG	GACACCTTCTTCCCCAGCCCNGG	5	0	12
GACACCTTCTTCCCCAGCCCNGG	chr17	CAGTTCAATTCCAGAGATGTTGGGGCTTGGGTTGGGGAGGGAGGTGAATCCCAGAGGGAGCAAGTGTCCTCAC	-	7703157	7703180	TTCACCTCCCTCCCCAACCCAAG	GACACCTTCTTCCCCAGCCCNGG	6	0	10
GACACCTTCTTCCCCAGCCCNGG	chr17	TAAAGAAAGAACTATGAGGAAAAGGAACCCCGTCCTTCCCAGCCCCGGCCAACTTTAAAAAACACAGACCTTC	+	7854467	7854490	AACCCCGTCCTTCCCAGCCCCGG	GACACCTTCTTCCCCAGCCCNGG	5	0	24
GACACCTTCTTCCCCAGCCCNGG	chr17	TAAAGGCCTGAATAAAGGATGGCTGCTAGGGCTTGGGAAGGAGGAGACATTGTTGAGGGATGACGCAGGGTTA	-	8679301	8679324	GTCTCCTCCTTCCCAAGCCCTAG	GACACCTTCTTCCCCAGCCCNGG	5	0	20
GACACCTTCTTCCCCAGCCCNGG	chr17	AAGTGCAGTGGGCAACCAGATGTGCTCCACCTCCCTCCCCAGCCCAGCCTTCCCTGTCCCACCATGAGGTGAG	+	9138013	9138036	TCCACCTCCCTCCCCAGCCCAGC	GACACCTTCTTCCCCAGCCCNGG	5	0	16
GACACCTTCTTCCCCAGCCCNGG	chr17	GCGAACTGGGGGTCACCGAGGGCTCCTCCACGTCTTTCCCAGCCCAGGACCCCCGGATCCTTCAGCCCCAGCC	+	13600465	13600487	TCCA-CGTCTTTCCCAGCCCAGG	GACACCTTCTTCCCCAGCCCNGG	4	1	22
GACACCTTCTTCCCCAGCCCNGG	chr17	CACACACTCTCCTCTCTGCTCAGACCCTGCCTTCCTCCCCATCCCTGGCTCTCTGTTCCCACGGTGATCTGTC	+	14255397	14255420	CCTGCCTTCCTCCCCATCCCTGG	GACACCTTCTTCCCCAGCCCNGG	6	0	48
GACACCTTCTTCCCCAGCCCNGG	chr17	GGAGCACCAGAATGTTTGTGTAATACTAGCCATGGTAAAGAAGGTGTCCCAGGCTCTCCTGGTGGAGGCAGGC	-	16267861	16267884	GACACCTTCTTTACCATGGCTAG	GACACCTTCTTCCCCAGCCCNGG	6	0	12
GACACCTTCTTCCCCAGCCCNGG	chr17	GCCAGATGGCATCCCCTCAGTGGAGCCAGGGCTTGGGAAGAAGTGAGGGCTCCCTGAGGTTAGAGGGTGAGGA	-	17131741	17131764	CCTCACTTCTTCCCAAGCCCTGG	GACACCTTCTTCCCCAGCCCNGG	6	0	18
GACACCTTCTTCCCCAGCCCNGG	chr17	CCAGCAAGAGGAAGCTTGACCCAGGGGGAGCTGCTCCCCCAGCCCCAGCAGCCTCGCTGAGGCAGAGCCAAGA	+	19720753	19720776	GGGAGCTGCTCCCCCAGCCCCAG	GACACCTTCTTCCCCAGCCCNGG	6	0	10
GACACCTTCTTCCCCAGCCCNGG	chr17	GCTCAGGGACCCTCCTTGCCCTGCAGTGCCCTGCTTCCCCAGCCCAGGGGTCCGGCTCACCCCCAGCCCACAG	+	27426073	27426096	GTGCCCTGCTTCCCCAGCCCAGG	GACACCTTCTTCCCCAGCCCNGG	4	0	12
GACACCTTCTTCCCCAGCCCNGG	chr17	ATCCCAGAAAGAGGGGTGTGTGCTGCCTGGGGTGGGGAAGATGTCGGGGCATGGCAGGTGGCTCCTGGGACTG	-	27666836	27666859	CCCGACATCTTCCCCACCCCAGG	GACACCTTCTTCCCCAGCCCNGG	6	0	28
GACACCTTCTTCCCCAGCCCNGG	chr17	AGAGGGGATACGGGTGCCCTCTCCTGGCTAATGATTCCCCAGCCCTGGGAAGCCTCCTGGCTAATGATTCCCC	+	28488403	28488426	GGCTAATGATTCCCCAGCCCTGG	GACACCTTCTTCCCCAGCCCNGG	6	0	22
GACACCTTCTTCCCCAGCCCNGG	chr17	CTACAGCAAGCTGTACAGGGGATTCTGACCTCCCTTCCCCAGCCCTGGAGGTACAGAAGCAATGCAGCGTGGT	+	29609490	29609512	GAC-CTCCCTTCCCCAGCCCTGG	GACACCTTCTTCCCCAGCCCNGG	3	1	8
GACACCTTCTTCCCCAGCCCNGG	chr17	TCACACCCGTTAGCAGTCACTCCCCATTCCCTCCTCCCCCAGCCCTGGGCCACCCCTCATCCGCTTTCTGTCT	+	30701319	30701341	TTC-CCTCCTCCCCCAGCCCTGG	GACACCTTCTTCCCCAGCCCNGG	4	1	640
GACACCTTCTTCCCCAGCCCNGG	chr17	CCTCACGCCCGCGACCTGCGAGCTCCCGGAGCTGGGGAAGGAGCGGACGCCGCAGAGTCCCCGTCCCTGGCCA	-	32266670	32266693	GTCCGCTCCTTCCCCAGCTCCGG	GACACCTTCTTCCCCAGCCCNGG	5	0	6
GACACCTTCTTCCCCAGCCCNGG	chr17	AGAGTTCTTTTAATGGTAAAGGGGACAGGGGCTGGGGATGAAGGTGGAGGGGAGACTGTTCTGAATTTCCCAG	-	33864597	33864620	TCCACCTTCATCCCCAGCCCCTG	GACACCTTCTTCCCCAGCCCNGG	4	0	6
GACACCTTCTTCCCCAGCCCNGG	chr17	AGACCAGGATCACCAGTTCCTCCTGCCACACCTCTGCCCCAGCCCTGGCAATGCCGGAGAAGTAGCCTGGTGT	+	34398105	34398127	CACACC-TCTGCCCCAGCCCTGG	GACACCTTCTTCCCCAGCCCNGG	2	1	28
GACACCTTCTTCCCCAGCCCNGG	chr17	GGAGGACTGGCAGGGTAGAGGCTGGCCTGGGGTGGGGAAGAAGCAGCATGCTTCAGGAAGCCTTTTATTAACT	-	34781965	34781988	TGCTGCTTCTTCCCCACCCCAGG	GACACCTTCTTCCCCAGCCCNGG	5	0	12
GACACCTTCTTCCCCAGCCCNGG	chr17	AGACAGAAAGTAGAATGGTGGTTACCCAGGGCTGGGGAGGTGGGTAGGGAATGGAGAGATATTGTTTAATGGG	-	34935232	34935255	CCTACCCACCTCCCCAGCCCTGG	GACACCTTCTTCCCCAGCCCNGG	6	0	34
GACACCTTCTTCCCCAGCCCNGG	chr17	GGAGGTTCAAGAAGGTTTCTAGATACCTGGGTTGGGGGAGGGGGTGCAGAGGGAGTGGGGTCAAGGTATGAGG	-	36755462	36755485	TGCACCCCCTCCCCCAACCCAGG	GACACCTTCTTCCCCAGCCCNGG	6	0	10
GACACCTTCTTCCCCAGCCCNGG	chr17	ACTATGATTTTTCTTCTTCAAAATGCCGGGGGTGGGGGAGAAGATGAGCTGAAGTGAGAAGGCCTCCGCAAGA	-	38358901	38358924	CTCATCTTCTCCCCCACCCCCGG	GACACCTTCTTCCCCAGCCCNGG	5	0	16
GACACCTTCTTCCCCAGCCCNGG	chr17	ACCCATTAGCTGCCCTGCCATAAAAGCCACCTGCTTCCCCAGCCCTGACTTGGTTCTCCAGCCACATGGGGCT	+	39167159	39167182	GCCACCTGCTTCCCCAGCCCTGA	GACACCTTCTTCCCCAGCCCNGG	3	0	152
GACACCTTCTTCCCCAGCCCNGG	chr17	TTGGTGATTCTAAGTCCTAATGCCTCCTGGGGTAGGAAGGGAGGTGTGGGAAGGTCAGCCTACACAGGTGTGA	-	39239681	39239704	CACACCTCCCTTCCTACCCCAGG	GACACCTTCTTCCCCAGCCCNGG	6	0	16
GACACCTTCTTCCCCAGCCCNGG	chr17	TTTGAAACGGAGTCTTGCTCTGTCTCCCAGGCTGGAGACAGAGGTGCCATCTTGGCTCACTGCAACCCCTGTC	-	39991195	39991218	GGCACCTCTGTCTCCAGCCTGGG	GACACCTTCTTCCCCAGCCCNGG	6	0	8
GACACCTTCTTCCCCAGCCCNGG	chr17	GTGGCGGCGGCCAAAGAGCCTACGCCCTGGGCTGGGGACAAGGGTGGGGCGGCCTCCCCCGCTGCCACCGCCT	-	40123063	40123086	CCCACCCTTGTCCCCAGCCCAGG	GACACCTTCTTCCCCAGCCCNGG	5	0	46
GACACCTTCTTCCCCAGCCCNGG	chr17	TGTGTGTGTGTGTGTGTGTGTGTGTCTCGGGGTGGGGAAGAAGGTGGGGGAGGCCTCCATGTTTGCAGACAAA	-	40533590	40533613	CCCACCTTCTTCCCCACCCCGAG	GACACCTTCTTCCCCAGCCCNGG	4	0	20
GACACCTTCTTCCCCAGCCCNGG	chr17	CACCTGCCCATGATGACATCTAGGAGGGCATGTCTTCCCCAGCCCTGGTTGAGAAATGGAGAAGCCCTTCCTT	+	41481875	41481897	GGCA-TGTCTTCCCCAGCCCTGG	GACACCTTCTTCCCCAGCCCNGG	3	1	60
GACACCTTCTTCCCCAGCCCNGG	chr17	AAAGGGGCCTGTGTATCTATCCCCCCACCTCTCCTTGCCCAGCCACGGTTCTGGCTGCAGCTGCTCGCTCTAA	+	41547416	41547439	CACCTCTCCTTGCCCAGCCACGG	GACACCTTCTTCCCCAGCCCNGG	6	0	14
GACACCTTCTTCCCCAGCCCNGG	chr17	CCAGGAAAACCTTGGAGTTAGACAGCCAGGGCTGGGGGAGGGGGTGGCTCTGGGTGGTCCCAGACTCAGGCCT	-	41793834	41793857	GCCACCCCCTCCCCCAGCCCTGG	GACACCTTCTTCCCCAGCCCNGG	4	0	708
GACACCTTCTTCCCCAGCCCNGG	chr17	AGAAACCCATACCCATTAGTATTCTTTCTCCATTTCCCCCAGCCCTGGAAAAGCTTCTTAAGTGGCTTAAAAT	+	42602500	42602523	TTCTCCATTTCCCCCAGCCCTGG	GACACCTTCTTCCCCAGCCCNGG	6	0	20
GACACCTTCTTCCCCAGCCCNGG	chr17	GGTGACCTTGGCAAGGTGCCAGAGACCGAGGCTGGGGGAGGAGGAAGCAGGACCTCTCCCACCTCCAGCTTCC	-	45010087	45010110	GCTTCCTCCTCCCCCAGCCTCGG	GACACCTTCTTCCCCAGCCCNGG	6	0	24
GACACCTTCTTCCCCAGCCCNGG	chr17	CGGTGATGCTCCGACTCCGGGGGTGCCGACCGGCTCCCCCAGCCCAGGTGCGCAGGAGCTTCAGGCTGGCGGG	+	45241611	45241635	GCCGACCGGCTCCCCCAGCCCAGG	GAC-ACCTTCTTCCCCAGCCCNGG	4	1	16
GACACCTTCTTCCCCAGCCCNGG	chr17	AAGAGAGAACCAAGATTGGTGGTTGCTGGGGCTGGGGAGAGAGGTGAGTTGGGGAGCAACTGCTTGATGGGTA	-	46988312	46988335	CTCACCTCTCTCCCCAGCCCCAG	GACACCTTCTTCCCCAGCCCNGG	6	0	64
GACACCTTCTTCCCCAGCCCNGG	chr17	GGGGCTGTCTGGCCACAGGCTGACGCCAGGGCTCTGGAAGGGGGTGGCGACAGTGGGAATCCGTGTTTCACCT	-	49546074	49546097	GCCACCCCCTTCCAGAGCCCTGG	GACACCTTCTTCCCCAGCCCNGG	5	0	10
GACACCTTCTTCCCCAGCCCNGG	chr17	AGCCACCTGGAGAGACAGAAACTTGCTGGGGCTGGGGAAGAAGGTGGGAGTGCTGGGGGGAAGGGCAGTGAAC	-	50465458	50465481	CCCACCTTCTTCCCCAGCCCCAG	GACACCTTCTTCCCCAGCCCNGG	3	0	278
GACACCTTCTTCCCCAGCCCNGG	chr17	CAAATTCTCTCCCTGGCCACTCAGTGCCCCCTTCATCCCCAGCCCCAGTTATTCAGGTACTCACTTCAAGATG	+	55329013	55329036	GCCCCCTTCATCCCCAGCCCCAG	GACACCTTCTTCCCCAGCCCNGG	4	0	22
GACACCTTCTTCCCCAGCCCNGG	chr17	GGGTTGAGTTTTCCCTCCCGCCCACCCTGGGCTGGGGGAGATGTGGTCTCTCACTGGTACTTTATGGAAGGGT	-	57379328	57379351	GACCACATCTCCCCCAGCCCAGG	GACACCTTCTTCCCCAGCCCNGG	4	0	172
GACACCTTCTTCCCCAGCCCNGG	chr17	TCCATGCAGAGGGACAAAAGGCACTCCAGGTCTGGGGAAGTGAGAGCCTTTTTATATCATTTGTTCAAAAAAC	-	58609720	58609743	GGCTCTCACTTCCCCAGACCTGG	GACACCTTCTTCCCCAGCCCNGG	6	0	30
GACACCTTCTTCCCCAGCCCNGG	chr17	CCTCAGGGAAAGAAGAGCTCAGACCCCTGCCTCCTTCTCCAGCCCAGGTGTCCTGGATCTGCTGGGCTGCTGT	+	63934774	63934797	CCTGCCTCCTTCTCCAGCCCAGG	GACACCTTCTTCCCCAGCCCNGG	6	0	74
GACACCTTCTTCCCCAGCCCNGG	chr17	ACACAGAGAGTAGATGAGTGGTTGCCTAGGGCTGGGGAGGAAGGGATCAATGGGGAGTGACTGCTAATAGATG	-	64721777	64721800	GATCCCTTCCTCCCCAGCCCTAG	GACACCTTCTTCCCCAGCCCNGG	4	0	46
GACACCTTCTTCCCCAGCCCNGG	chr17	CTTTAGGTTGCAATAGACCTAATCTTTTCCCTTATTCCCCAGCCCTGGTAGGGGTAGCTTCTTCCTGAAGTTA	+	72078125	72078147	TTC-CCTTATTCCCCAGCCCTGG	GACACCTTCTTCCCCAGCCCNGG	3	1	992
GACACCTTCTTCCCCAGCCCNGG	chr17	ATACAGAATACGCTCCATGTGCACACTGAGGCTGGGGGAGAAGGTGGCTCCCACCTCCCTGGGTTATCGGGGC	-	72440771	72440794	GCCACCTTCTCCCCCAGCCTCAG	GACACCTTCTTCCCCAGCCCNGG	4	0	244
GACACCTTCTTCCCCAGCCCNGG	chr17	TGCTGCCATGGCAACGCACGAGCAACCAGGGATGGGAAAGAAGGTGCTTTACTTAATTGAAATCCAGGCAATG	-	72863775	72863798	AGCACCTTCTTTCCCATCCCTGG	GACACCTTCTTCCCCAGCCCNGG	4	0	6
GACACCTTCTTCCCCAGCCCNGG	chr17	GAAACTCCCTCTGTTAAACACCAGCTCCCCATTCTTCCCCAGCCCCTGGCAACCACCTTCCAATTTGTCCCTG	+	74206538	74206561	TCCCCATTCTTCCCCAGCCCCTG	GACACCTTCTTCCCCAGCCCNGG	5	0	50
GACACCTTCTTCCCCAGCCCNGG	chr17	AGAGTCTCCCGAGTCGGTCTTCGCAGCACCCCTCCTCCCCAGCCCCGGCCTGCAGGGTGGGAGTCTCAGCTGG	+	74214215	74214237	CAC-CCCTCCTCCCCAGCCCCGG	GACACCTTCTTCCCCAGCCCNGG	3	1	26
GACACCTTCTTCCCCAGCCCNGG	chr17	AAGACAGAAAGTAGACTAGTGATGGCCTGGGCTGGGGGAGGCAGTGACGGGGAAATAGAAATGACTGCTCAGG	-	75439009	75439032	GTCACTGCCTCCCCCAGCCCAGG	GACACCTTCTTCCCCAGCCCNGG	5	0	12
GACACCTTCTTCCCCAGCCCNGG	chr17	CCTCAGCCTTGGCACTTTCACCTATTCCAGGGCTGGGAAGAAGGAGGAAGTTAGAGGAGACTTGAATTCCAGC	-	75697386	75697408	TCCTCCTTCTTCCC-AGCCCTGG	GACACCTTCTTCCCCAGCCCNGG	3	1	8
GACACCTTCTTCCCCAGCCCNGG	chr17	ACATTCCCCACCCCACCACCTGAGAGTCACTTTCACTCCAAGCCCTGGGCCTGACGGGAGGGGGCCAAAGAGG	+	75898692	75898715	GTCACTTTCACTCCAAGCCCTGG	GACACCTTCTTCCCCAGCCCNGG	6	0	18
GACACCTTCTTCCCCAGCCCNGG	chr17	TAAGGTGGCTGCCCCCAGGCCCGGGGCTGGGGTGGGGACGCAGGACTCACGGTGGATCGCATGTGCCGGACCA	-	76405487	76405510	GAGTCCTGCGTCCCCACCCCAGC	GACACCTTCTTCCCCAGCCCNGG	6	0	44
GACACCTTCTTCCCCAGCCCNGG	chr17	CTCTGATGAAGGAAGATGGAGGGAGCCAGGGCTGGGGAAAAGGGCTTCGCCTGCATCCTTGGCAAAGAATCTC	-	76987471	76987494	GAAGCCCTTTTCCCCAGCCCTGG	GACACCTTCTTCCCCAGCCCNGG	4	0	60
GACACCTTCTTCCCCAGCCCNGG	chr17	TTGGTTCTCAGGAGAGAAATAGGCTGCGTTCTCCTTCTCCAGCCCCGGGCTTTTCTTTGCTGTTCACCTTGCT	+	77106886	77106909	GCGTTCTCCTTCTCCAGCCCCGG	GACACCTTCTTCCCCAGCCCNGG	6	0	50
GACACCTTCTTCCCCAGCCCNGG	chr17	TTCTCACTGTGGGAAAAGCTCGGCTCCAGAACTGGGGAAGATGGTGCCCCAGTTCCAGGGCCCTGCCAGCCCC	-	77490195	77490218	GGCACCATCTTCCCCAGTTCTGG	GACACCTTCTTCCCCAGCCCNGG	4	0	56
GACACCTTCTTCCCCAGCCCNGG	chr17	GGGCAGGCAGGGAAGGGCTGGGACTGGGAATTGCTTCCCCAGCCCTGGATTTAACTTCTCAGGACAGATGATG	+	77738830	77738853	GGGAATTGCTTCCCCAGCCCTGG	GACACCTTCTTCCCCAGCCCNGG	5	0	24
GACACCTTCTTCCCCAGCCCNGG	chr17	TTTTTCTCTAGGCCTGCTGTGGCCACCAAGGCTGGGGACCAGGGGGCCTCCAGGGACAGGGATCCCAAGTTGC	-	78199704	78199727	GGCCCCCTGGTCCCCAGCCTTGG	GACACCTTCTTCCCCAGCCCNGG	6	0	28
GACACCTTCTTCCCCAGCCCNGG	chr17	TGCTGGCTTTCTTTTGATTCTCTGAGTTACCACCTTCTCCAGCACAGGACAGCAGTTCTGGGGCCCTGGGAAC	+	78243922	78243945	GTTACCACCTTCTCCAGCACAGG	GACACCTTCTTCCCCAGCCCNGG	6	0	6
GACACCTTCTTCCCCAGCCCNGG	chr17	CCTGCTTGCTGGGAACACCTCCACTCCCTGCTTCCACCCCAGCCCGGGCACAGGGTCCCGGTCACTCCGTCCT	+	78248445	78248468	CCCTGCTTCCACCCCAGCCCGGG	GACACCTTCTTCCCCAGCCCNGG	6	0	10
GACACCTTCTTCCCCAGCCCNGG	chr17	TCACCGTCCCAGCTCCTGTGGCCCCCATTCCTTATCCCCCAGCCCGGGTGCTACGTGCCCACTGCTCCCCATA	+	78492427	78492450	CATTCCTTATCCCCCAGCCCGGG	GACACCTTCTTCCCCAGCCCNGG	5	0	990
GACACCTTCTTCCCCAGCCCNGG	chr17	AGACAGATGGGAGGCAGAAAACCAGCCAGGGCTGGGGAAGAAGTGATGGAGAGGAGAGGAGACCTGCAGGGGG	-	79032542	79032565	CATCACTTCTTCCCCAGCCCTGG	GACACCTTCTTCCCCAGCCCNGG	4	0	1712
GACACCTTCTTCCCCAGCCCNGG	chr17	CTAACTCAGCTCCATCCGCAACCCCCATACCCTGTTCCCCAGCCCAGGAGGTTCCTTCAGTGCCTCAACCTCA	+	79150426	79150449	CATACCCTGTTCCCCAGCCCAGG	GACACCTTCTTCCCCAGCCCNGG	4	0	66
GACACCTTCTTCCCCAGCCCNGG	chr17	CTTCTTTCACAAGCAAATTCCCAGAGCCTGGTTCTTCCCCAGCCCTGGAGGGCCTCCCCGTAATTGCAGGCCT	+	79212603	79212626	GCCTGGTTCTTCCCCAGCCCTGG	GACACCTTCTTCCCCAGCCCNGG	4	0	68
GACACCTTCTTCCCCAGCCCNGG	chr17	TTTGGAAAATTTTGGCTTTGGCCCCCAAGGCTGGGGCAAGAGGGTGTCCTCCATGGCTGGCCCCCTCCCCGGC	-	79341966	79341990	GACACCCTCTTGCCCCAGCCTTGG	GACACCTTCTT-CCCCAGCCCNGG	2	1	8
GACACCTTCTTCCCCAGCCCNGG	chr17	CGCAGACACGCAGCTCCCTGGAGAGCAGACTTGGGTCCCCAGCCCAGGAACTCGATCCTCCCACTGAGGCCCA	+	79595268	79595291	CAGACTTGGGTCCCCAGCCCAGG	GACACCTTCTTCCCCAGCCCNGG	6	0	10
GACACCTTCTTCCCCAGCCCNGG	chr17	GAAATCTCTGGCCCAGAGTCAGCTCTCTGCCATCTCCCCCAGCCCCGGGAGCCTGGGGCCATCCCACATCTGT	+	79647579	79647602	TCTGCCATCTCCCCCAGCCCCGG	GACACCTTCTTCCCCAGCCCNGG	6	0	32
GACACCTTCTTCCCCAGCCCNGG	chr17	GGGCGCCCCAGGCCCGAAGTCCCTAGGCACCTCCTCCCCCAGCCAGGGGCCCGCCCGCGCCCCCACCCCCGCC	+	79777883	79777906	GGCACCTCCTCCCCCAGCCAGGG	GACACCTTCTTCCCCAGCCCNGG	4	0	8
GACACCTTCTTCCCCAGCCCNGG	chr17	GAGACAGACAGCAGGTTAGTGGCTGCCAGGGCTGGGGAAGGAAGGGCTGGGCTGTGACTGCTAGAGTATGAGG	-	79970265	79970288	AGCCCTTCCTTCCCCAGCCCTGG	GACACCTTCTTCCCCAGCCCNGG	5	0	68
GACACCTTCTTCCCCAGCCCNGG	chr17	CTGTGGTCCTGCCTGGCTGCTGGTCCAGAGCCCCTTCCCCAGCCCAGGATGGCTCTCCATCCCTTTGGGTGCC	+	80516813	80516836	CAGAGCCCCTTCCCCAGCCCAGG	GACACCTTCTTCCCCAGCCCNGG	5	0	10
GACACCTTCTTCCCCAGCCCNGG	chr17	TCCCGAGGATGACCTGGGCATCACCCCAGGGCTGGGGGAGGGGGCTGCCGCTCCCTGGGCCTGAGGCAGGCGG	-	81251424	81251447	GCAGCCCCCTCCCCCAGCCCTGG	GACACCTTCTTCCCCAGCCCNGG	6	0	28
GACACCTTCTTCCCCAGCCCNGG	chr17	CACAACAAGGGGATATAATTTTTAAAAGACATCCTTCCCCACCCCGGGATGTCTTCTCCGCGTTTGGAAGCGC	+	81342556	81342579	AAGACATCCTTCCCCACCCCGGG	GACACCTTCTTCCCCAGCCCNGG	5	0	50
GACACCTTCTTCCCCAGCCCNGG	chr17	ACGCTGGACACAAGGGCCGTGTGCCCCAGGGCTGCTGAAGGAGATGCTCTCCCCTTCCTCTGGATCCCCCGGG	-	81354409	81354432	AGCATCTCCTTCAGCAGCCCTGG	GACACCTTCTTCCCCAGCCCNGG	6	0	20
GACACCTTCTTCCCCAGCCCNGG	chr17	AACAGGATATCCCAGGCTCATCTCAAACATTCCCTGCCCCAGCCCTGGATGTAGCCTTCTCTCCAAAGAACCC	+	81362617	81362640	AACATTCCCTGCCCCAGCCCTGG	GACACCTTCTTCCCCAGCCCNGG	6	0	6
GACACCTTCTTCCCCAGCCCNGG	chr17	CCCACCCTCCCCTCCAGCCCTGGACCCAACCTCCGTCCCCAGCCCTGGACCCACCCTCCCGGGCCCACCTGTT	+	81432599	81432621	CA-ACCTCCGTCCCCAGCCCTGG	GACACCTTCTTCCCCAGCCCNGG	3	1	84
GACACCTTCTTCCCCAGCCCNGG	chr17	CTCCCCGCACGCTCCGCCCGATCGGCCAGGGCTGGGGGCGCTGGGGGCGCTACGGGCGCGGCGGGTGCCTGGG	-	81891947	81891970	GCCCCCAGCGCCCCCAGCCCTGG	GACACCTTCTTCCCCAGCCCNGG	6	0	28
GACACCTTCTTCCCCAGCCCNGG	chr18	TTCCCTGCACCTGCACCCTATGCCCTACAGCTCCACCCCCAGCCCGAGCTCCAGGAAGGAAGGTTTTTGACTG	+	463959	463982	TACAGCTCCACCCCCAGCCCGAG	GACACCTTCTTCCCCAGCCCNGG	6	0	14
GACACCTTCTTCCCCAGCCCNGG	chr18	CTGTACCTATTAAACTCTAACTCCTCCTTCCTCCTCCCCCAGCCCTGGCAACCACTGTTCCACTTTCTGTCTC	+	7782592	7782615	CCTTCCTCCTCCCCCAGCCCTGG	GACACCTTCTTCCCCAGCCCNGG	6	0	1974
GACACCTTCTTCCCCAGCCCNGG	chr18	CTTCTCCCCTAGACCACCGCACTCACACCCCTTCTTCTCCAGCCCAGGTGCACTGTCATGTGTTGCCCTTTCC	+	7809471	7809494	CACCCCTTCTTCTCCAGCCCAGG	GACACCTTCTTCCCCAGCCCNGG	3	0	562
GACACCTTCTTCCCCAGCCCNGG	chr18	TTAAATCTCTGTTCATTCCTTCTTTCCCAGGCTGGGGGAGAAGGTGGAAGCTTCCTTTAGTCTTACCGTGTGA	-	10085572	10085595	TCCACCTTCTCCCCCAGCCTGGG	GACACCTTCTTCCCCAGCCCNGG	4	0	478
GACACCTTCTTCCCCAGCCCNGG	chr18	GAGACAGTAAAGGATCAGTAGTTGCCAGGGGTTGGGGGAGGAGGTGATAGGCAAGGCAAGGAGGACTTTTAGG	-	11675340	11675363	ATCACCTCCTCCCCCAACCCCTG	GACACCTTCTTCCCCAGCCCNGG	6	0	30
GACACCTTCTTCCCCAGCCCNGG	chr18	GCCAGGAACCCGCGTGTAGGAAATCCCCGTGCTGGGGGAGGAGGATTGCTCAGACCCGGCTAGTGGTGAGAGA	-	11752753	11752776	CAATCCTCCTCCCCCAGCACGGG	GACACCTTCTTCCCCAGCCCNGG	6	0	18
GACACCTTCTTCCCCAGCCCNGG	chr18	AAGAGACAAAATACAAGCATGGTGGCCAGGGCCTGGGAAGGGGGTGGTGGAAGTTGCTGTTTAATGGGTGCAG	-	12238112	12238135	ACCACCCCCTTCCCAGGCCCTGG	GACACCTTCTTCCCCAGCCCNGG	6	0	28
GACACCTTCTTCCCCAGCCCNGG	chr18	CAGCAGGTCATGGCTGTCTGGCCCCGGCCCAGTCTGCCCCAGGCCTGGCAGCAACTGAGGGACCCAACCCAGT	+	12316037	12316060	GGCCCAGTCTGCCCCAGGCCTGG	GACACCTTCTTCCCCAGCCCNGG	6	0	8
GACACCTTCTTCCCCAGCCCNGG	chr18	AATGCAGGCGTGGGTAAGGGGCCCCCCTGGGATGGGGAGAAGGGCTTCGAAGATAAACTGAGCTCCATTCCCC	-	21508603	21508626	GAAGCCCTTCTCCCCATCCCAGG	GACACCTTCTTCCCCAGCCCNGG	6	0	6
GACACCTTCTTCCCCAGCCCNGG	chr18	CTACCCATCAACAATCACTCGCCATCCCCTCCTCTTCCCCAGCCCCTGGCAACCACTAATCGACTTTCTGTCT	+	23657587	23657609	CCCTCC-TCTTCCCCAGCCCCTG	GACACCTTCTTCCCCAGCCCNGG	4	1	12
GACACCTTCTTCCCCAGCCCNGG	chr18	CAAAACACTCTGTACCTCGCCTAACCAGATGTCCATCCCCAGCCCTGGCTGACCTTTCGGGAAACTAAACTAG	+	25335436	25335459	CAGATGTCCATCCCCAGCCCTGG	GACACCTTCTTCCCCAGCCCNGG	6	0	10
GACACCTTCTTCCCCAGCCCNGG	chr18	TTATTCTTTGCGAAAACACACAACAGAAACTTTTTCCTCCAGCCCAGATGTAGATCTCAGACGGGATATTTTT	+	25350544	25350567	GAAACTTTTTCCTCCAGCCCAGA	GACACCTTCTTCCCCAGCCCNGG	6	0	34
GACACCTTCTTCCCCAGCCCNGG	chr18	TAATCCACCTTGTTATAAAGGTTTCCTTGGCTTCTTCCCCAGCCCTGAACTATAAAACTGGAAATGATCTAGA	+	27071330	27071353	CTTGGCTTCTTCCCCAGCCCTGA	GACACCTTCTTCCCCAGCCCNGG	6	0	82
GACACCTTCTTCCCCAGCCCNGG	chr18	GCATCTATTCCTCAAGTTTCTCCTCTACATCTTATTCCCCAGCCCCAGTGGATAAAAATGGGGCTGAAGTTTG	+	34767378	34767401	TACATCTTATTCCCCAGCCCCAG	GACACCTTCTTCCCCAGCCCNGG	4	0	1202
GACACCTTCTTCCCCAGCCCNGG	chr18	ACTTCTGTAGGGGGTCACTGTAAGGTCCAGGGCTGGGGAGAAGGAATTTGCTGCGAAAAGACTGGAGCCAGAT	-	38043366	38043388	AATTCCTTCT-CCCCAGCCCTGG	GACACCTTCTTCCCCAGCCCNGG	3	1	10
GACACCTTCTTCCCCAGCCCNGG	chr18	TCTGGTTTAATCTCTCTAATTAAATAGCAACTCCTTCCCCAGCTCTGGAGGTGGTTACATCCAAAAGCAATAA	+	40944392	40944414	G-CAACTCCTTCCCCAGCTCTGG	GACACCTTCTTCCCCAGCCCNGG	3	1	74
GACACCTTCTTCCCCAGCCCNGG	chr18	TGTATAAACTGCCTTATGTGTAAGACTAGCCCTGGAGAAGAGGGTGTGTACCCATATGTAGGTGTGTATGCAT	-	41547976	41547999	CACACCCTCTTCTCCAGGGCTAG	GACACCTTCTTCCCCAGCCCNGG	6	0	14
GACACCTTCTTCCCCAGCCCNGG	chr18	CTGTATGGGATAAGGGGTTTCTAAAGATACCTCTCTACCCAGCCCTGGACACTGGAGAAGCAGAATTTCTCTC	+	46041928	46041951	GATACCTCTCTACCCAGCCCTGG	GACACCTTCTTCCCCAGCCCNGG	5	0	36
GACACCTTCTTCCCCAGCCCNGG	chr18	ACCTAACAGTGGGGCCCACACTCCTCCAGTCTTCTTCCCCAGCCCTGGTCTCTCAGCCACCCAGGGGCCACTG	+	46311757	46311779	CA-GTCTTCTTCCCCAGCCCTGG	GACACCTTCTTCCCCAGCCCNGG	3	1	1108
GACACCTTCTTCCCCAGCCCNGG	chr18	CAGGGCAAAGCCTGGTGTCTAGCTTCATTCCTCCTTCCCCACCCCGGAGTTCTGCAGGGCCCCAGATCCAGTG	+	46712068	46712091	CATTCCTCCTTCCCCACCCCGGA	GACACCTTCTTCCCCAGCCCNGG	6	0	8
GACACCTTCTTCCCCAGCCCNGG	chr18	ATTTGCCTCTCTGTCTGTGCCTAGCCTTGGGCTGGGCAAAGAGGGGTTGCCCCTAACATACTTGGTGATTGGC	-	49617751	49617774	AACCCCTCTTTGCCCAGCCCAAG	GACACCTTCTTCCCCAGCCCNGG	6	0	8
GACACCTTCTTCCCCAGCCCNGG	chr18	CTCTGTCTCTGTTAAACAATTCCCATTTCCCTCTTTCCCCAGCCCTGGGCAACCACCATTCTACTTTTTGTCT	+	57383442	57383464	TTC-CCTCTTTCCCCAGCCCTGG	GACACCTTCTTCCCCAGCCCNGG	4	1	36
GACACCTTCTTCCCCAGCCCNGG	chr18	CAGCTCTTGAGAGCTGGTACCTCCTTACACCCTTTTCCCCAACCCAGGGCCACAAATTTAAAAAGGCTTTATA	+	57516047	57516070	TACACCCTTTTCCCCAACCCAGG	GACACCTTCTTCCCCAGCCCNGG	4	0	556
GACACCTTCTTCCCCAGCCCNGG	chr18	TGCTGTTTGCCATGTCCCACTCCAGCCTGGGCTGGGGGTGAATGAGCAAGAGGAGACATTTGATGGAGGTCAG	-	63038265	63038288	TGCTCATTCACCCCCAGCCCAGG	GACACCTTCTTCCCCAGCCCNGG	6	0	24
GACACCTTCTTCCCCAGCCCNGG	chr18	TTTTTGAGACAGAGTCTCACTGTTACCCAGGCTGGGTATAATGGTGTGATCTCGCCTGACTGCAACCTCCACC	-	63443135	63443158	CACACCATTATACCCAGCCTGGG	GACACCTTCTTCCCCAGCCCNGG	6	0	16
GACACCTTCTTCCCCAGCCCNGG	chr18	TGTACCCATTAAACAATAACTCCCCATTCCCTTCTCCCCCAGCCCCTGGTAACTAACTACCAGTCTACTTTCT	+	70600759	70600781	TTC-CCTTCTCCCCCAGCCCCTG	GACACCTTCTTCCCCAGCCCNGG	4	1	62
GACACCTTCTTCCCCAGCCCNGG	chr18	ACAGACAAAGTCAAAATGGAGAGGTGAGACTATCATCCCCAGCCCTGGAAATGCAGCTCAGTAACTCAGACAA	+	74096220	74096243	GAGACTATCATCCCCAGCCCTGG	GACACCTTCTTCCCCAGCCCNGG	4	0	46
GACACCTTCTTCCCCAGCCCNGG	chr18	TAGCGGGCAGAAACAGCCAAAGAGCACCCTCTCCTCCCCCAGCCCTGGCGGACTCTCATACCTGCAGGTTGTT	+	74441914	74441938	CACCCTCTCCTCCCCCAGCCCTGG	GACAC-CTTCTTCCCCAGCCCNGG	4	1	64
GACACCTTCTTCCCCAGCCCNGG	chr18	ACGACTGCAGCCTAAAAGATGTCAAGACAGCCTCGCGCCAAGCCCAGGACCCCATGGAGATCAGGGTTGGAAT	+	76324327	76324350	GACAGCCTCGCGCCAAGCCCAGG	GACACCTTCTTCCCCAGCCCNGG	6	0	42
GACACCTTCTTCCCCAGCCCNGG	chr18	CTGTCCCCACGAAACACAGAGGCCTCACTCCTCCTCCCCCAGCCCCTGGCGCCCCTTCCACTTTCCATCTCCT	+	76682120	76682143	CACTCCTCCTCCCCCAGCCCCTG	GACACCTTCTTCCCCAGCCCNGG	5	0	90
GACACCTTCTTCCCCAGCCCNGG	chr18	CAGCGGGAGAAGACTCTGAAGAAGCCTGGGGCAGGGGAAGGAGGTGAAATGCCTACGAGGTTAGAGAGAGGGC	-	77860277	77860300	TTCACCTCCTTCCCCTGCCCCAG	GACACCTTCTTCCCCAGCCCNGG	5	0	6
GACACCTTCTTCCCCAGCCCNGG	chr18	CAAACTCCTGTCCCCAACCCTGGTAAACACCTTTGTCCCCAGCCCTGGTAATCACCACTGCCCCCCCAGCCCT	+	78159474	78159497	AACACCTTTGTCCCCAGCCCTGG	GACACCTTCTTCCCCAGCCCNGG	3	0	972
GACACCTTCTTCCCCAGCCCNGG	chr18	AGGAAGGCCACCCAGCAGCAGGGGCCCAGGGCTGGGGCAGCACGTGCGTCCAGGCATCTCAGGCCCTGGACTG	-	78268444	78268467	CGCACGTGCTGCCCCAGCCCTGG	GACACCTTCTTCCCCAGCCCNGG	5	0	20
GACACCTTCTTCCCCAGCCCNGG	chr19	GGCTCCATCTCCCTCATCCCACAGTCCGGGGCTGGAGAAGAAAGTGTTAGAAATGCTTGTTCCCCGGTGCCGT	-	505465	505488	AACACTTTCTTCTCCAGCCCCGG	GACACCTTCTTCCCCAGCCCNGG	3	0	170
GACACCTTCTTCCCCAGCCCNGG	chr19	ACGACAGCCCGACCTGGCCACATACACACTCATCTGCCCCAGCCCTGGCCTCCTCTTGGCCCCCGCTGTCCTG	+	657418	657442	CACACTCATCTGCCCCAGCCCTGG	GACAC-CTTCTTCCCCAGCCCNGG	3	1	12
GACACCTTCTTCCCCAGCCCNGG	chr19	TCCCCAGCCAGGGATGGACTCAGCCCCTCACCTCCTCCCCAGCCCAGGAAGGGCCCAGCCACCCCCTAGCCTC	+	980076	980098	CTCACC-TCCTCCCCAGCCCAGG	GACACCTTCTTCCCCAGCCCNGG	3	1	50
GACACCTTCTTCCCCAGCCCNGG	chr19	TCGTTATGGCCTGTGGGGTTTTACATTCACCCTCACTCCCAGCCCAGGAACAGGTTCTCCCTACCAATCCCTC	+	1143016	1143039	TTCACCCTCACTCCCAGCCCAGG	GACACCTTCTTCCCCAGCCCNGG	6	0	16
GACACCTTCTTCCCCAGCCCNGG	chr19	CAGCCCCCAGCGGCGCCCGGGCCGGGCCGGGCTGGCGGAGGAGGCTTCCGGAAATACAGATTCATTTTATTTA	-	1253975	1253998	GAAGCCTCCTCCGCCAGCCCGGC	GACACCTTCTTCCCCAGCCCNGG	6	0	16
GACACCTTCTTCCCCAGCCCNGG	chr19	CCCGTGGGGACATGGCAGCCCAGAGCCAAGGCTGGGTGGGCAGGTGACCCAAGGAACCTTTCTGGGAACACCT	-	1279138	1279161	GTCACCTGCCCACCCAGCCTTGG	GACACCTTCTTCCCCAGCCCNGG	6	0	22
GACACCTTCTTCCCCAGCCCNGG	chr19	ACATCCACGCCACCCTGCTGGACCCTCCACCTCCCTCCCCACCCCTGGGAGGTAAGGGCCTCTCGCAGAGCCT	+	1384394	1384417	TCCACCTCCCTCCCCACCCCTGG	GACACCTTCTTCCCCAGCCCNGG	5	0	76
GACACCTTCTTCCCCAGCCCNGG	chr19	CCTGGACCACACGCTGCCTCGGTTTCCCGAGCTGGGGATGAAGGGGTTAGCGGCCAGGATGACCCTCTCACGC	-	2320072	2320095	AACCCCTTCATCCCCAGCTCGGG	GACACCTTCTTCCCCAGCCCNGG	4	0	216
GACACCTTCTTCCCCAGCCCNGG	chr19	GAGACAGGAGGGAGAGGCGTGGGTGCCAGGGCTGGGGGAGGGGGTGGAGAGTCCCCCTCATGGGGACAAAAGA	-	2696792	2696815	TCCACCCCCTCCCCCAGCCCTGG	GACACCTTCTTCCCCAGCCCNGG	5	0	784
GACACCTTCTTCCCCAGCCCNGG	chr19	AGCCCCTTCCCCATCGGCCGTCACTCCCACCCCCTCCTCCAGCCCCGGCACCCACACATCCCCTTCCTGCCTC	+	3111321	3111344	CCCACCCCCTCCTCCAGCCCCGG	GACACCTTCTTCCCCAGCCCNGG	6	0	46
GACACCTTCTTCCCCAGCCCNGG	chr19	GAGGCAGGAAGGGGATGTATGGGTGCTGGGGCTGGGGGAGGAGGTGAGGAGTGACGGCTGATGGAGACGGAAT	-	3451282	3451305	CTCACCTCCTCCCCCAGCCCCAG	GACACCTTCTTCCCCAGCCCNGG	5	0	626
GACACCTTCTTCCCCAGCCCNGG	chr19	CCCACCCCGGCTCCCTGGCCCTATCCACACCTCCACCCCCACCCCAGGATCGCCATCTTTAGGGGAGGCCTGG	+	3464421	3464444	CACACCTCCACCCCCACCCCAGG	GACACCTTCTTCCCCAGCCCNGG	5	0	26
GACACCTTCTTCCCCAGCCCNGG	chr19	TGTGGAACCGTCCAGATTCCAGGGCCAGCTCCTCTTCCTCAGCCCCGGGCTGCATCTTAGGACAATGGGCTTA	+	3570709	3570731	AGCTCC-TCTTCCTCAGCCCCGG	GACACCTTCTTCCCCAGCCCNGG	4	1	10
GACACCTTCTTCCCCAGCCCNGG	chr19	GCACTCTTTCCTGGCCACCCCCCAGCTCGGGCTGGGGAAGGAGGGATGGAGCCCAACAGGAATGGCTGAGAAG	-	3607553	3607576	CATCCCTCCTTCCCCAGCCCGAG	GACACCTTCTTCCCCAGCCCNGG	5	0	640
GACACCTTCTTCCCCAGCCCNGG	chr19	AACCATGGCAATAGCAGAGTCCTAACCTGGGATGGAGGAGAAGGATCCGCCCTGGGTGTGGTCACGGCCGATT	-	4556344	4556367	GGATCCTTCTCCTCCATCCCAGG	GACACCTTCTTCCCCAGCCCNGG	6	0	8
GACACCTTCTTCCCCAGCCCNGG	chr19	TCCTGCTGCCCCAGGCACTTCAAGGGCCCACTCCTTCCCCAGCCCGGGCAGTGGCACTCCCTGGGGCAGACTC	+	4677674	4677697	GCCCACTCCTTCCCCAGCCCGGG	GACACCTTCTTCCCCAGCCCNGG	4	0	116
GACACCTTCTTCCCCAGCCCNGG	chr19	ACTCTCACCCAGGCTAAGTTATTAAGCCTCCAGCCTCCACAGCCCAGGAAGGCCTGAAAGCAGGCATGTGGCA	+	5775069	5775092	GCCTCCAGCCTCCACAGCCCAGG	GACACCTTCTTCCCCAGCCCNGG	6	0	52
GACACCTTCTTCCCCAGCCCNGG	chr19	GCCTGCCACACCCGGTCGGGTGAAGACATGTTTCATCCCCAGCCCCGGCTCCGTCCCCTTCCCTCTGGAAGAG	+	6022606	6022630	GACATGTTTCATCCCCAGCCCCGG	GACA-CCTTCTTCCCCAGCCCNGG	3	1	36
GACACCTTCTTCCCCAGCCCNGG	chr19	CAATCTTGGCTCTGAGCTTCTCCAGGTCTGCCCCTTCCCCAGCCCAGGAGGTCTATGGTATCTCTAACCAGCT	+	8101576	8101599	GTCTGCCCCTTCCCCAGCCCAGG	GACACCTTCTTCCCCAGCCCNGG	5	0	30
GACACCTTCTTCCCCAGCCCNGG	chr19	GGGAGCGCCCCGTTTCCCCGACGTGCCAGGGCTGGGGACGCAGCTGGGGCCCTGGCCTCGGAGTCCGCAGCCC	-	8209826	8209849	CCCAGCTGCGTCCCCAGCCCTGG	GACACCTTCTTCCCCAGCCCNGG	5	0	10
GACACCTTCTTCCCCAGCCCNGG	chr19	GCGGGAGCCATAGAGGCCACGTGTCCACATGTCTCTCCCCAGCCCCGGCTGCCGGCAGCCCCCACAGTGCCGC	+	8605724	8605747	CACATGTCTCTCCCCAGCCCCGG	GACACCTTCTTCCCCAGCCCNGG	6	0	26
GACACCTTCTTCCCCAGCCCNGG	chr19	GAATTAGAGAGTAGAATGATGGTTACCAGGGCTGGGGAAGTGGGAAGACTGAAGAGAGTTAGTTGGTCAAAGG	-	9068296	9068319	TCTTCCCACTTCCCCAGCCCTGG	GACACCTTCTTCCCCAGCCCNGG	6	0	6
GACACCTTCTTCCCCAGCCCNGG	chr19	GGAGGATGTGAACACCTGGTGAAGGGGAACACTCACCCCCAGCCCAGGCAGAGCTAAACAGAACCAGTGGAGG	+	10034780	10034802	GA-ACACTCACCCCCAGCCCAGG	GACACCTTCTTCCCCAGCCCNGG	4	1	52
GACACCTTCTTCCCCAGCCCNGG	chr19	GGCGCGAGTGCTTTGGGCGCAGCCCCCGGGGCCGGGGCGGGAGGTCGCTCGGGTCGGGTGTCGCCTGAGAACC	-	10718037	10718060	GCGACCTCCCGCCCCGGCCCCGG	GACACCTTCTTCCCCAGCCCNGG	6	0	24
GACACCTTCTTCCCCAGCCCNGG	chr19	CTGAAGCTGCATTTTCCCGGCAGCAGGTCCAGGCTTCCCCAGCCCTGGCAGCATTGTTTCTGTCCCCCATCAC	+	11018643	11018665	GTC-CAGGCTTCCCCAGCCCTGG	GACACCTTCTTCCCCAGCCCNGG	4	1	12
GACACCTTCTTCCCCAGCCCNGG	chr19	GCCTCTAGCAGCTGCCTCTACGCGCTCTACCTGCTTCCCCAACCCAGACATTAAAATTGTTTAAGGAGAACCA	+	12813483	12813506	TCTACCTGCTTCCCCAACCCAGA	GACACCTTCTTCCCCAGCCCNGG	6	0	10
GACACCTTCTTCCCCAGCCCNGG	chr19	GTCTACCTTGTAAGCCACTCTGGCCGGACACTTCTTCCCCAGACCCAGGGGCGGAGACATGTGTCTCAGCATC	+	13227450	13227472	GACA-CTTCTTCCCCAGACCCAG	GACACCTTCTTCCCCAGCCCNGG	2	1	6
GACACCTTCTTCCCCAGCCCNGG	chr19	GGAGAAAGCCCATATTCCACAATATAGCCCCGCCCTCCCCAGCCCCGGGTCCTGTCCCCTTCTGCCTTCTTCG	+	13239178	13239200	G-CCCCGCCCTCCCCAGCCCCGG	GACACCTTCTTCCCCAGCCCNGG	4	1	22
GACACCTTCTTCCCCAGCCCNGG	chr19	CTGTCCCCATTAAACACTAACTTCCCATTCCCTCTCCCCCAGCCCCTGGCAACCACTCTTCTACTTTCTGTCC	+	13522141	13522164	CATTCCCTCTCCCCCAGCCCCTG	GACACCTTCTTCCCCAGCCCNGG	6	0	16
GACACCTTCTTCCCCAGCCCNGG	chr19	CTCGTTTCTATCAGCAGTCACTCTCCACTCCCTCTCCCCCAGCCCCTGGCACCACCAATCTGCTTCCTGTCTC	+	17592847	17592870	CACTCCCTCTCCCCCAGCCCCTG	GACACCTTCTTCCCCAGCCCNGG	5	0	22
GACACCTTCTTCCCCAGCCCNGG	chr19	ACTAGTGACATGGATCTTACCGGTCCCCAGGCCTGGGAAGATGGTCTGTTTGGTGACAGTTGGGAAAGGGACG	-	19256983	19257005	CAGACCATCTTCCC-AGGCCTGG	GACACCTTCTTCCCCAGCCCNGG	4	1	8
GACACCTTCTTCCCCAGCCCNGG	chr19	CACTGCTGAGAGGTGAGTGCAATGGCCACCCCTCTTCCCCAGCCCCAGCCTGGCCCTCCCCAGAGATCAAGGC	+	19354459	19354481	CAC-CCCTCTTCCCCAGCCCCAG	GACACCTTCTTCCCCAGCCCNGG	3	1	30
GACACCTTCTTCCCCAGCCCNGG	chr19	GGGGGTGCTTCGCCAGGACTTCTGGGAGGCCTGGGTCCCCAGCCTCGGCCCCGCTTGCCATCTGGCCCAGCTG	+	19551853	19551876	GAGGCCTGGGTCCCCAGCCTCGG	GACACCTTCTTCCCCAGCCCNGG	6	0	6
GACACCTTCTTCCCCAGCCCNGG	chr19	TTTTTTTTTTTTTTTTTTTTTTCCAGACAGAGTCTCACTCAGCCCAGGCTGGAGTGCAATGTCAGGATCTCCG	+	22015051	22015074	GACAGAGTCTCACTCAGCCCAGG	GACACCTTCTTCCCCAGCCCNGG	6	0	8
GACACCTTCTTCCCCAGCCCNGG	chr19	GCATCATCTGAAATGTCTTCCGGAAGGCGACCTCCTCCCCAGCCCTGGGTTCCTCTCCTCAGGTGTTGAAAAT	+	30155073	30155095	GCGACC-TCCTCCCCAGCCCTGG	GACACCTTCTTCCCCAGCCCNGG	3	1	36
GACACCTTCTTCCCCAGCCCNGG	chr19	AATCAAGCCTCTTGCAATCAAACAGCCTGGGCTGGGGAAATAGTGCTATTTGCGGCAGCCGCTGTGTCGTGTA	-	31316565	31316588	TAGCACTATTTCCCCAGCCCAGG	GACACCTTCTTCCCCAGCCCNGG	6	0	8
GACACCTTCTTCCCCAGCCCNGG	chr19	GGGACTTCTAGCCCCCAGCTGGAGCCTGGGGCTGGGGAAGGAGGAACCTGAGGTTAGGGTGCTGGAGGATGAG	-	35909441	35909464	GGTTCCTCCTTCCCCAGCCCCAG	GACACCTTCTTCCCCAGCCCNGG	5	0	312
GACACCTTCTTCCCCAGCCCNGG	chr19	GAATAACTTTCTAAAAATGTGTCCAGCCCATTTCCCCCCCAGCCCTGGCCGTTTCCTTTGGTATGTTGGTGTC	+	38278107	38278130	GCCCATTTCCCCCCCAGCCCTGG	GACACCTTCTTCCCCAGCCCNGG	6	0	10
GACACCTTCTTCCCCAGCCCNGG	chr19	CTCCCTCCCGGCGGCGCCAACTGTCAGACACTCCTCCCCCGGCCCGGGCTGCCCGCCCCGGAAGCATCCTCTC	+	40348387	40348409	GACA-CTCCTCCCCCGGCCCGGG	GACACCTTCTTCCCCAGCCCNGG	3	1	36
GACACCTTCTTCCCCAGCCCNGG	chr19	ATCACTCTGTCAATCTCCTCATGGACCTTGGCTGGGGGAGGAGGGGGAATGTGTTTAGGTATCTAGGGGTCTC	-	40845475	40845498	TCCCCCTCCTCCCCCAGCCAAGG	GACACCTTCTTCCCCAGCCCNGG	6	0	20
GACACCTTCTTCCCCAGCCCNGG	chr19	AGGGAGTCTGCAAGCCCACTCCACTCTGGGGCTGGGGGAGAGGGACTCCAGGCCCCCTGAGCTCATCTAGCTT	-	41428847	41428870	GAGTCCCTCTCCCCCAGCCCCAG	GACACCTTCTTCCCCAGCCCNGG	5	0	20
GACACCTTCTTCCCCAGCCCNGG	chr19	CCCAGGAGTGCTGGAACTGCAGGGGCCAGGGCTGGGGAAATGTGTCACCATCCCCAGTCCCTGACCCACCCAC	-	41878926	41878949	GTGACACATTTCCCCAGCCCTGG	GACACCTTCTTCCCCAGCCCNGG	6	0	12
GACACCTTCTTCCCCAGCCCNGG	chr19	CAGAATGGCAGACAGGGCAGTGGATTCCCAGGCTGGGGAAGGTGTGTCTGCTACCCTCGCTTGAGAGGTGGGG	-	41920794	41920816	GACACAC-CTTCCCCAGCCTGGG	GACACCTTCTTCCCCAGCCCNGG	3	1	20
GACACCTTCTTCCCCAGCCCNGG	chr19	AGGGCTTCCAGGAAAAATAGCTGATCCAGGGCTGGGGCAGAAAAACACAAGAGGAGCCCAAAGCTTCTTGTGG	-	42438718	42438741	GTGTTTTTCTGCCCCAGCCCTGG	GACACCTTCTTCCCCAGCCCNGG	6	0	16
GACACCTTCTTCCCCAGCCCNGG	chr19	AGCTGACCCCACTGCCCTGTCCCACCCCAGGCTGGGGAGGAAGGGCTGTCGGGGAACAGGGGTCCTCATCTCT	-	45034390	45034413	CAGCCCTTCCTCCCCAGCCTGGG	GACACCTTCTTCCCCAGCCCNGG	5	0	16
GACACCTTCTTCCCCAGCCCNGG	chr19	CCATGGGGGTGTCTGGCCTCCCCCTACCCCATGCATCCCCAGCCCTGGCAGCCCCAGCCCGACCTGGCCTACA	+	45162600	45162624	TACCCCATGCATCCCCAGCCCTGG	GACACC-TTCTTCCCCAGCCCNGG	4	1	32
GACACCTTCTTCCCCAGCCCNGG	chr19	AAACCAGTGACCAGTGAGCCCGAGTCCTGGGCTTGGGGAGGAGGTGGGCAGACAAGGCAGCTGGCAGAAGCGG	-	45781308	45781331	CCCACCTCCTCCCCAAGCCCAGG	GACACCTTCTTCCCCAGCCCNGG	5	0	10
GACACCTTCTTCCCCAGCCCNGG	chr19	CCTGCAGGAGGCCTGGCGCTTTCCCAACACCCTCCTCCCCAACCCAGGCCCCGGTGCTCACACGTGTCCCTGA	+	46471221	46471244	AACACCCTCCTCCCCAACCCAGG	GACACCTTCTTCCCCAGCCCNGG	4	0	876
GACACCTTCTTCCCCAGCCCNGG	chr19	CTGCAGGAGGACTCTGCTTTAGGTAGCAGGGCTGGGGAAGTTGGTGACACCTGGCAGGAAGGAATACAAAGGA	-	46563432	46563455	GTCACCAACTTCCCCAGCCCTGC	GACACCTTCTTCCCCAGCCCNGG	4	0	64
GACACCTTCTTCCCCAGCCCNGG	chr19	CCAAGTTATAGAGTAGAGAGAGTTTCCAGGGCTGGGGATGGTAGTCCCACCTCCCCACTTTGTCTGTGGCTAT	-	46599388	46599411	GGGACTACCATCCCCAGCCCTGG	GACACCTTCTTCCCCAGCCCNGG	6	0	16
GACACCTTCTTCCCCAGCCCNGG	chr19	ATCAGAGTGGCTTCCGTGAAGTGTCCCTACCTCCTCCCCCAGCCCAGCTATGTCACTCCTCTGAGCTTCACAC	+	47187223	47187246	CCTACCTCCTCCCCCAGCCCAGC	GACACCTTCTTCCCCAGCCCNGG	6	0	12
GACACCTTCTTCCCCAGCCCNGG	chr19	GGCTGCAGGAAGCTGGGGGAGGCTCCCGGGGCTGGGGGAAGAGGAGCCTGCCCCCAGCAGAAACAGCAGGTCT	-	47487814	47487837	GGCTCCTCTTCCCCCAGCCCCGG	GACACCTTCTTCCCCAGCCCNGG	5	0	8
GACACCTTCTTCCCCAGCCCNGG	chr19	TGCAATGTATGATCCTGTGTTGAATCCTGGGCTGGGGAAAACATTGCTATAAAGGATTTTATTGAGACAAACA	-	47590008	47590031	AGCAATGTTTTCCCCAGCCCAGG	GACACCTTCTTCCCCAGCCCNGG	6	0	24
GACACCTTCTTCCCCAGCCCNGG	chr19	TGGAATGCTTTCTGTACACATGGTGCTGGGGCTGGGGATGGAGGGAACAGACAAGGTTCCAGCCCTCCTGGGG	-	47727433	47727456	GTTCCCTCCATCCCCAGCCCCAG	GACACCTTCTTCCCCAGCCCNGG	6	0	16
GACACCTTCTTCCCCAGCCCNGG	chr19	GTATCCTTCAGTGGTCATCTCCCAGTCCCTCATCTCCCCCAGCCCTGGACAACCTCTGATCTGCTTTCTGTCT	+	48278363	48278387	GTCCCTCATCTCCCCCAGCCCTGG	GACAC-CTTCTTCCCCAGCCCNGG	4	1	64
GACACCTTCTTCCCCAGCCCNGG	chr19	TCAGGGAACTCAGAGTTTCAGGGAGCCGGGGCTGGGGAAGGAGGTATAGGTAAATAGTTTTGGTCCCAGGGAT	-	48329747	48329770	TATACCTCCTTCCCCAGCCCCGG	GACACCTTCTTCCCCAGCCCNGG	3	0	230
GACACCTTCTTCCCCAGCCCNGG	chr19	CAATCTCTAGTCCACAGCGCGACCCTGCAGCTCCTTCCCCAGCCCCAGGTCACCCCGTGACTCGTCTTTCCCA	+	49338466	49338488	G-CAGCTCCTTCCCCAGCCCCAG	GACACCTTCTTCCCCAGCCCNGG	3	1	16
GACACCTTCTTCCCCAGCCCNGG	chr19	GGGCTGGAGTCCTGAGCCCTGAGCTCCCAGGCTGGAGAAGGGGGTCTGGGTGTTGTCAGCTGTGGGTGGTGGC	-	49420569	49420592	CAGACCCCCTTCTCCAGCCTGGG	GACACCTTCTTCCCCAGCCCNGG	6	0	22
GACACCTTCTTCCCCAGCCCNGG	chr19	ACTCTGTCTTTGACTCCAAGCCTATCCCATCTTCTTCCCCAGCCCCAGCCCCAATCGTCATCCATATCCTTTT	+	51716722	51716745	CCCATCTTCTTCCCCAGCCCCAG	GACACCTTCTTCCCCAGCCCNGG	4	0	252
GACACCTTCTTCCCCAGCCCNGG	chr19	GAGGATTACACTGGAGCCCTTTCATCCTGGGCTGGGCAGGGAGTTTTTCCTCCCTCGAGTAAACAACTCTGGG	-	53864554	53864577	AAAAACTCCCTGCCCAGCCCAGG	GACACCTTCTTCCCCAGCCCNGG	6	0	20
GACACCTTCTTCCCCAGCCCNGG	chr19	CAGGGGACTCTGGAGGCCCAGGCACCCCGGGCTGGGGAGGAGGCAGGGCTGGGAATTGGGCCAAGGCCTCCCC	-	55464654	55464677	CCCTGCCTCCTCCCCAGCCCGGG	GACACCTTCTTCCCCAGCCCNGG	6	0	22
GACACCTTCTTCCCCAGCCCNGG	chr19	ATAGTAGTAGTGAGTAGAATAGTTACCAGGGCTGGGGTAGGGGTTGGGAAGATATAGGTCAAAGAGTACAAAT	-	56227014	56227037	CCCAACCCCTACCCCAGCCCTGG	GACACCTTCTTCCCCAGCCCNGG	6	0	20
GACACCTTCTTCCCCAGCCCNGG	chr19	AACATTCTCTTATTTTCCCTTCTGGTCCATCTCACTCCCCAGCCCTGGAAGCAACTACAGTTCTTGATTTCCA	+	56653176	56653199	TCCATCTCACTCCCCAGCCCTGG	GACACCTTCTTCCCCAGCCCNGG	6	0	30
GACACCTTCTTCCCCAGCCCNGG	chr19	TGATTGGTCCCTGAACCTGTGGGCTCCAGGGCTGGTGCTGAGGATGTTCACCTGTTCATCCATTTACTTGGCC	-	56661407	56661430	AACATCCTCAGCACCAGCCCTGG	GACACCTTCTTCCCCAGCCCNGG	6	0	10
GACACCTTCTTCCCCAGCCCNGG	chr19	AGAATACACATCCCTCCTATCTCCAGACACCACAGCCCCAAGCCCAGGGCTGCCACCTCACTGCCCACACCAT	+	57705286	57705309	GACACCACAGCCCCAAGCCCAGG	GACACCTTCTTCCCCAGCCCNGG	6	0	18
GACACCTTCTTCCCCAGCCCNGG	chr19	GGCTTGAAGTAACAGGGTGTCCTGGCCAGGGCTGGGGAGGAACTTGAGCCTTAAAGACTGGCTCCCGCCCCAA	-	58397850	58397873	CTCAAGTTCCTCCCCAGCCCTGG	GACACCTTCTTCCCCAGCCCNGG	5	0	20
GACACCTTCTTCCCCAGCCCNGG	chr2	CTCTTCCCACTAACCAGTGGCTCCCCATTCCTCCTCCCCCAGCCCCGGTAACCTCCAATCTACTTCCTGTCTC	+	3638967	3638990	CATTCCTCCTCCCCCAGCCCCGG	GACACCTTCTTCCCCAGCCCNGG	5	0	2498
GACACCTTCTTCCCCAGCCCNGG	chr2	GGGCTATTAAGCAAGTGACTAGTTGCCGGGGCTGGGGAGGGAGCAATCTATAAATTGGTGAATAACTTGGACA	-	3834729	3834752	GATTGCTCCCTCCCCAGCCCCGG	GACACCTTCTTCCCCAGCCCNGG	5	0	8
GACACCTTCTTCCCCAGCCCNGG	chr2	TGAAGAGAGCAAAACTGAGCAGGGACCTGGGCTGGGGAAGGAGAGAACTATGACCATAGTGAGGAAGGTCTCC	-	5924816	5924839	GTTCTCTCCTTCCCCAGCCCAGG	GACACCTTCTTCCCCAGCCCNGG	5	0	460
GACACCTTCTTCCCCAGCCCNGG	chr2	TGCTAGGCAGGGCTTCCCACACAGCCCCACCTCCATCCCCAGCCTGGCTCAGCCTCTACAGACCAATCTTCTG	+	6294548	6294571	CCCACCTCCATCCCCAGCCTGGC	GACACCTTCTTCCCCAGCCCNGG	6	0	10
GACACCTTCTTCCCCAGCCCNGG	chr2	AGGGGTTAGTAACTGGGACAGTTACCCTTCCTTCTTCCCAAGCCCAGGCCAGCTGGCCTGACCACCTAAAACC	+	9313770	9313793	CCTTCCTTCTTCCCAAGCCCAGG	GACACCTTCTTCCCCAGCCCNGG	5	0	160
GACACCTTCTTCCCCAGCCCNGG	chr2	TGAACCTCCTGAACAGAGGTGGTTGGACACATCCAACCCCAGCCCATGGTTCTGGGGTTGGTGTGAAGTGGCA	+	9765438	9765461	GACACATCCAACCCCAGCCCATG	GACACCTTCTTCCCCAGCCCNGG	5	0	14
GACACCTTCTTCCCCAGCCCNGG	chr2	CAAGCCAGGCCAGCCACATGGCCTTCTCAACTCCTGGCCCAGCCCAGGTTGTCAGCTCTCTCAGGTTTTGCTC	+	10357284	10357307	CTCAACTCCTGGCCCAGCCCAGG	GACACCTTCTTCCCCAGCCCNGG	6	0	6
GACACCTTCTTCCCCAGCCCNGG	chr2	GGCCATCCGGCACACTCAGAGCACACTGGGGCTGGGGTAGATGGTGGCACCTGTCTTGGCTGGAGGAGTTGGG	-	10948935	10948958	GCCACCATCTACCCCAGCCCCAG	GACACCTTCTTCCCCAGCCCNGG	4	0	52
GACACCTTCTTCCCCAGCCCNGG	chr2	CACTTGATGGAGTGAGAGAAGCAAGCCTGGGCAGGGGAAGAAGTTGAGCCACCATGCAGTGGCCTCAGCTGCG	-	15022049	15022072	CTCAACTTCTTCCCCTGCCCAGG	GACACCTTCTTCCCCAGCCCNGG	4	0	38
GACACCTTCTTCCCCAGCCCNGG	chr2	GGGCCCTGGATACAGCATTCCTTGCCCTGGGGTGGGGTAGGGGGAGTAGGGAGCTTCCGAGACCCTGAAAGCA	-	15784781	15784804	TACTCCCCCTACCCCACCCCAGG	GACACCTTCTTCCCCAGCCCNGG	6	0	14
GACACCTTCTTCCCCAGCCCNGG	chr2	CTTCCCAGGTGATTTCAATGTGCAACCAAGGCTGGGAATCATGATGTCCAGTCCTGTATGTTTTTATTAAGTC	-	15963735	15963758	GACATCATGATTCCCAGCCTTGG	GACACCTTCTTCCCCAGCCCNGG	6	0	20
GACACCTTCTTCCCCAGCCCNGG	chr2	GAATTAAAAATAACCAGCATCCACTCCTGGACTGAGGGATAAGGTGAATCCCTTTTCTCTTCCTCTATCACCA	-	16163847	16163870	TTCACCTTATCCCTCAGTCCAGG	GACACCTTCTTCCCCAGCCCNGG	6	0	12
GACACCTTCTTCCCCAGCCCNGG	chr2	AAAACCAATGAGTGGCTGCCAGGAGCCAGGGGTGGGGAAGGAGTTGACTACAAAGGGTGCAGGGAAGTTTTGG	-	20193569	20193592	GTCAACTCCTTCCCCACCCCTGG	GACACCTTCTTCCCCAGCCCNGG	4	0	22
GACACCTTCTTCCCCAGCCCNGG	chr2	CCAAAACTTCCCTGCACCCTTTGTAGTCAACTCCTTCCCCACCCCTGGCTCCTGGCAGCCACTCATCGGTTTT	+	20234757	20234780	GTCAACTCCTTCCCCACCCCTGG	GACACCTTCTTCCCCAGCCCNGG	4	0	16
GACACCTTCTTCCCCAGCCCNGG	chr2	TAGAAACAGAAATAATGGTGATTACCAGGGGCTGGGGAAGAGGGAAATAGGAAGGTGTTTAATGAGTATAAAA	-	26043977	26044000	ATTTCCCTCTTCCCCAGCCCCTG	GACACCTTCTTCCCCAGCCCNGG	6	0	94
GACACCTTCTTCCCCAGCCCNGG	chr2	GGAACTGCTGTCAGCTTGAATTTAGCCTGGGCTGGGGAGGTAGACACCGCTCTCAGCCAAGCTCCTTCCCTTG	-	27092129	27092152	GGTGTCTACCTCCCCAGCCCAGG	GACACCTTCTTCCCCAGCCCNGG	6	0	48
GACACCTTCTTCCCCAGCCCNGG	chr2	CCACTCTGCTGGCTCTGTAACCCAGTGCACCTCCCTCCCCAGCTCCGGAGGGGGTCCTCCTCGCTCCTCCTTC	+	28412454	28412476	G-CACCTCCCTCCCCAGCTCCGG	GACACCTTCTTCCCCAGCCCNGG	3	1	748
GACACCTTCTTCCCCAGCCCNGG	chr2	TGGGCCCCACCCCAGGCACCATTCTGCCTCCTCCTTCCCCAGTCCAGGCTCCATTTCACTCCCGCCCCTGTGT	+	29326938	29326961	GCCTCCTCCTTCCCCAGTCCAGG	GACACCTTCTTCCCCAGCCCNGG	4	0	620
GACACCTTCTTCCCCAGCCCNGG	chr2	TTATCCCTTAGCAGTCATCCTCATTTTCCCCATCCTCCCCAGCCCTAGGCAACTACTAATCTACTTTGTGTCT	+	33873468	33873491	TTCCCCATCCTCCCCAGCCCTAG	GACACCTTCTTCCCCAGCCCNGG	6	0	18
GACACCTTCTTCCCCAGCCCNGG	chr2	CTGATCTAGTCCTTCTATTGCATCTGTTCTCTTCCTCCCCAGCTCAGGGGCAACCATGATTGATCCCAGGAGA	+	37650157	37650180	GTTCTCTTCCTCCCCAGCTCAGG	GACACCTTCTTCCCCAGCCCNGG	6	0	10
GACACCTTCTTCCCCAGCCCNGG	chr2	TGCGACGTGTGATCCTGAACTGGATCCTGGACTGGTGAACAACATGACCATAAAGGATACTTCTAAGATAATT	-	39241037	39241060	GTCATGTTGTTCACCAGTCCAGG	GACACCTTCTTCCCCAGCCCNGG	6	0	44
GACACCTTCTTCCCCAGCCCNGG	chr2	CTCAGGAGGTGTTCAGTGCCCCGAGCTGGGGCTTGGGGAGGAGGGGTTCCTAGGAACATATATATGAGAAAGT	-	42975664	42975687	AACCCCTCCTCCCCAAGCCCCAG	GACACCTTCTTCCCCAGCCCNGG	6	0	18
GACACCTTCTTCCCCAGCCCNGG	chr2	CTAGAGCAAAAGTGACTGGTGTTTAGACACCTCTTTCCCCAGCCTCTGGCAGTGCCATTGGAGGAACCGTCCC	+	43130088	43130111	GACACCTCTTTCCCCAGCCTCTG	GACACCTTCTTCCCCAGCCCNGG	4	0	46
GACACCTTCTTCCCCAGCCCNGG	chr2	CCAGAACTCAGACTACACTTCTCATCACTCCCACTGCCACAGCCCTGGTCCAAGTCACCATCACCTTTGGCCC	+	47207236	47207259	CACTCCCACTGCCACAGCCCTGG	GACACCTTCTTCCCCAGCCCNGG	6	0	24
GACACCTTCTTCCCCAGCCCNGG	chr2	CGAGAGTGCACCGGGAGGCTGCAGCCCCGGGCTGGGGAAGCGCGGGCGGAGGGAAGCCAGGTAGAGTTGCTCC	-	60554064	60554087	CGCCCGCGCTTCCCCAGCCCGGG	GACACCTTCTTCCCCAGCCCNGG	6	0	8
GACACCTTCTTCCCCAGCCCNGG	chr2	AGTAAAATCCAGAAAAGGCCCAAAGCCTGGGCTGGGGAAGGGGAGAACTAGGAATGCCAGTTTGCAGACAGAA	-	66548881	66548904	GTTCTCCCCTTCCCCAGCCCAGG	GACACCTTCTTCCCCAGCCCNGG	6	0	8
GACACCTTCTTCCCCAGCCCNGG	chr2	CTGGAGGAGGAAGGTTTATATTGAGCCAGGGCTGGAGAAGAAGGGCTTATGCACAGTTGTGGAGATGAGAAAG	-	69752096	69752119	AAGCCCTTCTTCTCCAGCCCTGG	GACACCTTCTTCCCCAGCCCNGG	4	0	1554
GACACCTTCTTCCCCAGCCCNGG	chr2	TTTGAGATGAGTTCTTGCTCTGTCGCCTAGGCTGGGGAGCATGGTGTGATCATGGCTCACTGCAACCTCGAAC	-	70295052	70295075	CACACCATGCTCCCCAGCCTAGG	GACACCTTCTTCCCCAGCCCNGG	5	0	26
GACACCTTCTTCCCCAGCCCNGG	chr2	GGCAGGAGCCCACATCAGTGAAGGACCTTGGCTGGGGAAGAAAGGGGATTTTAAGCAGGTGTAATTACATAGG	-	70983427	70983450	TCCCCTTTCTTCCCCAGCCAAGG	GACACCTTCTTCCCCAGCCCNGG	5	0	8
GACACCTTCTTCCCCAGCCCNGG	chr2	TTCTTGGGAGGCCCTCCCTTCATGCAAGCCCTCCTTCACCAGCCCTGCCCCTCCAGCTCTCCCTCCCTGTCCT	+	71602315	71602338	AAGCCCTCCTTCACCAGCCCTGC	GACACCTTCTTCCCCAGCCCNGG	6	0	20
GACACCTTCTTCCCCAGCCCNGG	chr2	GAACTCTCTGAAGAAACGGCTGATGCCAGGGCTAGGGCAGAACCTGGAGTTTCTTGTGGAAAAGAAGAGAAAT	-	72567648	72567671	TCCAGGTTCTGCCCTAGCCCTGG	GACACCTTCTTCCCCAGCCCNGG	6	0	30
GACACCTTCTTCCCCAGCCCNGG	chr2	CCAAGCCCAAGGTCAAGGTGGAGGCACCCTCTTCCTCCCCGGCCCCGGCCCCATCCCCTGTACTTCAGAGGGA	+	74047397	74047421	CACCCTCTTCCTCCCCGGCCCCGG	GACAC-CTTCTTCCCCAGCCCNGG	4	1	18
GACACCTTCTTCCCCAGCCCNGG	chr2	GAGAGCTTATGCCAAGGCAGTGGCAATGGGGCTGGGCAGGAAGGGGTGGAGAGGATTTTGATGGCCATTTCAA	-	75004996	75005019	CACCCCTTCCTGCCCAGCCCCAT	GACACCTTCTTCCCCAGCCCNGG	6	0	26
GACACCTTCTTCCCCAGCCCNGG	chr2	AGCCCAGATGATGTGATTTGCAGCCTGCAGATTCTTCCCCACCCCAGGCGAGCACAGATGGAAGCCTACTCCT	+	80375031	80375053	G-CAGATTCTTCCCCACCCCAGG	GACACCTTCTTCCCCAGCCCNGG	3	1	12
GACACCTTCTTCCCCAGCCCNGG	chr2	TGTAGGCCACATTTGAGAAGCAGAGCCAGGGCTGGGTAGGAATGTGAAGGGTTGACAGGATCTTGAAAGTCTT	-	84860915	84860938	TTCACATTCCTACCCAGCCCTGG	GACACCTTCTTCCCCAGCCCNGG	5	0	12
GACACCTTCTTCCCCAGCCCNGG	chr2	GGACAGAAAGTAGGTCAGAGGTTACCAGGGGCTGGGGAAGAGGGAACGCGGAGGTACTGGTTAATGGAAACAA	-	85672649	85672672	CGTTCCCTCTTCCCCAGCCCCTG	GACACCTTCTTCCCCAGCCCNGG	6	0	50
GACACCTTCTTCCCCAGCCCNGG	chr2	GCCCCTTCTACTGAAGGTTTTCAAGCCTGGGCTGGGGAGGTGGGTGTTTGGATTGGATAAAAGATTGCAGCTT	-	95006266	95006289	AACACCCACCTCCCCAGCCCAGG	GACACCTTCTTCCCCAGCCCNGG	4	0	1072
GACACCTTCTTCCCCAGCCCNGG	chr2	CACTGCTTCATGCCTTCTATGGAACCCAGGGCTGTGGGTGACTGTGTCTGTGAGAAAAATAAAATCCCTAGGG	-	95022519	95022542	GACACAGTCACCCACAGCCCTGG	GACACCTTCTTCCCCAGCCCNGG	5	0	6
GACACCTTCTTCCCCAGCCCNGG	chr2	TGCCCAGACAGTGGGTGCCAGGGAGCCTTCCTTCCTCCCCAGCCACGGAGACACAGCCCTCTCCCTTCCTGCC	+	95062024	95062048	GCCTTCCTTCCTCCCCAGCCACGG	GAC-ACCTTCTTCCCCAGCCCNGG	4	1	26
GACACCTTCTTCCCCAGCCCNGG	chr2	TGTATTGTTTTTAAAGGACAGGTCTGATCCCTGCCCCCACAGCCCTGGAGGTTTAGCCTCCTAACCAGATGTG	+	95373749	95373772	GATCCCTGCCCCCACAGCCCTGG	GACACCTTCTTCCCCAGCCCNGG	6	0	34
GACACCTTCTTCCCCAGCCCNGG	chr2	AGAGGTTGCAGTGAGCTGAGATCATGCCACGTTACACTCCAGCCCGGGTGACAGAGCGAGACTCTTGTCTCAA	+	96251476	96251499	GCCACGTTACACTCCAGCCCGGG	GACACCTTCTTCCCCAGCCCNGG	6	0	14
GACACCTTCTTCCCCAGCCCNGG	chr2	GTGATGGTGGCCACAGGGGTGCTTGTGTCACCTTTTCCCCAGCCCCAGGCAGCTCAGCACAGAGACAAAAAGA	+	98405487	98405509	GTCACCTT-TTCCCCAGCCCCAG	GACACCTTCTTCCCCAGCCCNGG	2	1	8
GACACCTTCTTCCCCAGCCCNGG	chr2	ACCTGAAGGCGGTGTGGGACCGACTGCCCCACTGATCCCCAGCCCAGGGCTTAACATCTCAAGAGTTCAGTGA	+	98447067	98447090	GCCCCACTGATCCCCAGCCCAGG	GACACCTTCTTCCCCAGCCCNGG	6	0	14
GACACCTTCTTCCCCAGCCCNGG	chr2	AAGTTGCCTAAGAGACAGGTCTCAAAACACCTATGGCTCCAGCCCCGGGAACCCATTTCCCTTTTCCTCTGCA	+	100076526	100076549	AACACCTATGGCTCCAGCCCCGG	GACACCTTCTTCCCCAGCCCNGG	6	0	10
GACACCTTCTTCCCCAGCCCNGG	chr2	CTGGGCCGGCTCACCTGGAAGCACAACCCCCCCCTCCCCCAGCCCCGGCGCCCAACCCCGACCCTGCGCCCCA	+	100819790	100819813	ACCCCCCCCTCCCCCAGCCCCGG	GACACCTTCTTCCCCAGCCCNGG	6	0	6
GACACCTTCTTCCCCAGCCCNGG	chr2	TGTTCACACTCCACCGTGGGGAGAACCTGGGCTGTGACAGATTCTGTCATTATCCCCATTTTGCAGATGAAAA	-	104737548	104737571	GACAGAATCTGTCACAGCCCAGG	GACACCTTCTTCCCCAGCCCNGG	6	0	32
GACACCTTCTTCCCCAGCCCNGG	chr2	ATCGTGTGATGCTGTCATGGGCCACGCTCCTCTCTGCCCCAGCCCAGGTGCAATGCCAGGGAGATCACCTGAG	+	105578485	105578509	CGCTCCTCTCTGCCCCAGCCCAGG	GACACCT-TCTTCCCCAGCCCNGG	4	1	16
GACACCTTCTTCCCCAGCCCNGG	chr2	ATCTTTTCTCCCTCTCCCCGGCCTCACTTCCCTCTTCCCCAGCCCTGATGGGCCGTAGTGCCAATCATTTTCC	+	105974707	105974731	CACTTCCCTCTTCCCCAGCCCTGA	GAC-ACCTTCTTCCCCAGCCCNGG	4	1	188
GACACCTTCTTCCCCAGCCCNGG	chr2	TCCAGTGTTTGGGATGGTTTGGGCCCCTGGGATGGGGTTGATGGTGCATAGGGAGAGAATTTGTTTTGTTCAT	-	108641461	108641484	TGCACCATCAACCCCATCCCAGG	GACACCTTCTTCCCCAGCCCNGG	6	0	6
GACACCTTCTTCCCCAGCCCNGG	chr2	TTTGAGACGGAGGCTTGCTCTGTCGCCAGTGCTGGGATTGCAGGTGTTAGCCTGGCATTGAGCAACGTTTTGT	-	108725852	108725875	AACACCTGCAATCCCAGCACTGG	GACACCTTCTTCCCCAGCCCNGG	6	0	10
GACACCTTCTTCCCCAGCCCNGG	chr2	GTACCTGTTAGACACTAACTCCCCACTCCCCTCTTCCCCCAGCCCCGGCAACCCTCATTCTACATTCTGTCTC	+	110736384	110736407	CTCCCCTCTTCCCCCAGCCCCGG	GACACCTTCTTCCCCAGCCCNGG	6	0	30
GACACCTTCTTCCCCAGCCCNGG	chr2	ACACCTACCGAACAATGACTCCCCACTACCCTTTCTCCCCAGCCCTGGCAAGCACTATTCTATTTTCTGTCTC	+	112007512	112007534	TAC-CCTTTCTCCCCAGCCCTGG	GACACCTTCTTCCCCAGCCCNGG	3	1	12
GACACCTTCTTCCCCAGCCCNGG	chr2	CGTAGAATTACTTTATCTCACCTATCCTTCCTTCTTCCCCACCCCAAGGTAAACAAGCTTATGTTTCACAGTT	+	114214361	114214384	CCTTCCTTCTTCCCCACCCCAAG	GACACCTTCTTCCCCAGCCCNGG	6	0	104
GACACCTTCTTCCCCAGCCCNGG	chr2	CGGGAGTTCCTTCAGTCCCGGTGTATCCAGAGCTGGGGAGAAGGGATCAAACTGGAGCCTGCAGCCCCTCCTG	-	117074906	117074928	GATCCCTTCT-CCCCAGCTCTGG	GACACCTTCTTCCCCAGCCCNGG	3	1	16
GACACCTTCTTCCCCAGCCCNGG	chr2	AGCCACTTCCTGCCTTTCTTTAAGCCATTCCTCTTTCCCCAGCCCTGGCCAGGCCTAGAAGCAGGGGTCAGGG	+	119428823	119428846	CATTCCTCTTTCCCCAGCCCTGG	GACACCTTCTTCCCCAGCCCNGG	5	0	158
GACACCTTCTTCCCCAGCCCNGG	chr2	CCAGGCCTGCTCTGCCTGGCTCGATGTCTGCTTCTTCCCCAGCCTGGGATCCTTCGTGCTTCAAGGCCTGGGG	+	120350424	120350447	GTCTGCTTCTTCCCCAGCCTGGG	GACACCTTCTTCCCCAGCCCNGG	4	0	42
GACACCTTCTTCCCCAGCCCNGG	chr2	CTGTAGCTGACTGGGAGGGAGCTCAGGCCCATTCCTCCCCAGCCCAGGCACCTCTGGCCTTAAGATGGCAAGA	+	120383897	120383920	GGCCCATTCCTCCCCAGCCCAGG	GACACCTTCTTCCCCAGCCCNGG	4	0	32
GACACCTTCTTCCCCAGCCCNGG	chr2	GCCCTGCCTGTGGACACTTCCACTGGACACCTGTAAGCCAAGCCCAGGGAAGGGATGGAAAGGGAGGCTTAGT	+	121790735	121790758	GACACCTGTAAGCCAAGCCCAGG	GACACCTTCTTCCCCAGCCCNGG	6	0	12
GACACCTTCTTCCCCAGCCCNGG	chr2	ACCATGGAATCAGAAGGGGACAGAGCCTGGGGCTGGGGAGAAGGTATCCTGAAGAGGGTGGCAGATGGACAGG	-	126837315	126837337	GATACCTTCT-CCCCAGCCCCAG	GACACCTTCTTCCCCAGCCCNGG	2	1	68
GACACCTTCTTCCCCAGCCCNGG	chr2	TTCCCTCTGACTAGAATGCCCTCCCCATCCCTTCTTCCCCAACCCAAGTCCTCGTCATCCCCTAGAGATTGGC	+	126916208	126916231	CATCCCTTCTTCCCCAACCCAAG	GACACCTTCTTCCCCAGCCCNGG	5	0	16
GACACCTTCTTCCCCAGCCCNGG	chr2	TTTGTTGTGTTTTAATATCATATCAGAGAAATTATTGCCCAGTCCAGGGTCATGAAAATTTGGATCAATATTT	+	129093582	129093605	GAGAAATTATTGCCCAGTCCAGG	GACACCTTCTTCCCCAGCCCNGG	6	0	12
GACACCTTCTTCCCCAGCCCNGG	chr2	TGGCCACAGCATCAAGGAAGTGATGCCGGGGCTGGGGAGGATGGGCACCCCCTGCAGCCTTTCTGCTTCTGTG	-	129357557	129357580	GTGCCCATCCTCCCCAGCCCCGG	GACACCTTCTTCCCCAGCCCNGG	5	0	22
GACACCTTCTTCCCCAGCCCNGG	chr2	AACCCTGGCTTCCTGTTGGGGTCAGCCCGGTGTGGGGAAGAAGGATAGGGATAATGGGGTGGGCTACATCCCC	-	129717575	129717598	CTATCCTTCTTCCCCACACCGGG	GACACCTTCTTCCCCAGCCCNGG	6	0	14
GACACCTTCTTCCCCAGCCCNGG	chr2	CTATAACTTTGCAGGTTCTCTTCCTCCTTCCTTCTTCCCCCACCCTGGTCCCCCGCCCCCTTTTGGCTATGTG	+	134131688	134131711	CCTTCCTTCTTCCCCCACCCTGG	GACACCTTCTTCCCCAGCCCNGG	6	0	8
GACACCTTCTTCCCCAGCCCNGG	chr2	TCAACGGGACTATTCTATCTGGGGTCCAGGGCTGGGGGTGGGGGTCACCAGGACCTGCAATAAGTCTGCCAGC	-	134551063	134551086	GTGACCCCCACCCCCAGCCCTGG	GACACCTTCTTCCCCAGCCCNGG	6	0	10
GACACCTTCTTCCCCAGCCCNGG	chr2	AGGATAAAAACTAAAAATCCAAAGGCTGGGGCTGGGGAAGAATTGGGAATATGAGGTTGTATGTGGGGAAAAA	-	134814342	134814365	TCCCAATTCTTCCCCAGCCCCAG	GACACCTTCTTCCCCAGCCCNGG	6	0	46
GACACCTTCTTCCCCAGCCCNGG	chr2	AAAAAGGAGAAAATCTATTGTCAGGGACACTATATCTCCCAGCTCAGGAGAGTCTGCCTCTGCTGATCCACCC	+	142060411	142060434	GACACTATATCTCCCAGCTCAGG	GACACCTTCTTCCCCAGCCCNGG	6	0	16
GACACCTTCTTCCCCAGCCCNGG	chr2	GGGTTGCACAATCACTCACCACTTCCCCTGGCTGGGGATGGAGGTTCCTTTGGCTTCGTGCGCTCCCAGGTGT	-	149525923	149525946	GGAACCTCCATCCCCAGCCAGGG	GACACCTTCTTCCCCAGCCCNGG	5	0	22
GACACCTTCTTCCCCAGCCCNGG	chr2	GCGCCTCTCGGAGGGAGAGGAGCCGCCGGGGCTGGAAAAGGAGGAGGAGCGGGGCCGGGCGCACGGGCACCGC	-	164841535	164841558	TCCTCCTCCTTTTCCAGCCCCGG	GACACCTTCTTCCCCAGCCCNGG	6	0	10
GACACCTTCTTCCCCAGCCCNGG	chr2	TCCTGTTGCTCACCACGCGGCCCTCTCCACCGCCTTCCCCAGCCTGGGCAAGCACATTGGTCTTGCTCATCCT	+	170708254	170708277	TCCACCGCCTTCCCCAGCCTGGG	GACACCTTCTTCCCCAGCCCNGG	5	0	36
GACACCTTCTTCCCCAGCCCNGG	chr2	AGGAACTTATGTACCAAAAATAAAGAGATTCTTCTTCCCCTGCCCAGGGTAAACCTTCAGGGTGATAGCTGCT	+	191238595	191238617	GA-TTCTTCTTCCCCTGCCCAGG	GACACCTTCTTCCCCAGCCCNGG	3	1	92
GACACCTTCTTCCCCAGCCCNGG	chr2	TTTGACACAGGGTCTCACTCTGTTGCCTGGGCTGGGTAGGATCGTAGCTTACTGCAGCCTTAACCTCCCAGTC	-	195770763	195770786	GCTACGATCCTACCCAGCCCAGG	GACACCTTCTTCCCCAGCCCNGG	6	0	24
GACACCTTCTTCCCCAGCCCNGG	chr2	TTTGAGTGCCTTCTCCATGGAAGGACCTGGGCTGGGGAATTTGTAATCTCCACTTGATTATTCTCTATCTCAT	-	200653413	200653436	GATTACAAATTCCCCAGCCCAGG	GACACCTTCTTCCCCAGCCCNGG	6	0	20
GACACCTTCTTCCCCAGCCCNGG	chr2	TAGCAATAAAAAGATTGCAAACCCTGTCCCCTCCTCCCCCACCCCAAGCCAATAAAGTTGCTCAAAAACATCA	+	202906372	202906395	GTCCCCTCCTCCCCCACCCCAAG	GACACCTTCTTCCCCAGCCCNGG	6	0	6
GACACCTTCTTCCCCAGCCCNGG	chr2	TGCACATGCTCAGGCCCTCACAACGCCAGGGTTGGGGAAGGGGCTGACTTTCCCCTTCAGAGAGCGTCGGGGA	-	205988603	205988626	GTCAGCCCCTTCCCCAACCCTGG	GACACCTTCTTCCCCAGCCCNGG	5	0	10
GACACCTTCTTCCCCAGCCCNGG	chr2	AATAGAGACAGGGTTTCACCATATTGCCAAGGCTGGGGAAATGGTGTATTCTTACAGGCTGCTGTTTGTCATG	-	207980776	207980798	TACACCAT-TTCCCCAGCCTTGG	GACACCTTCTTCCCCAGCCCNGG	3	1	6
GACACCTTCTTCCCCAGCCCNGG	chr2	TGTTCCCATCTAAATTAGCTGCCAGGAAATATTCTTCCCCAGGATAGGGATGGGGAAGCCTTCTTCCTGGGTT	+	209955081	209955104	GAAATATTCTTCCCCAGGATAGG	GACACCTTCTTCCCCAGCCCNGG	6	0	18
GACACCTTCTTCCCCAGCCCNGG	chr2	ACATTACGATGTTCCAGGATAATCATACCTTTTCTTCCCCAGCCCTGGAGACCAGCCATTTCTCCAGAAATCC	+	210073196	210073219	TACCTTTTCTTCCCCAGCCCTGG	GACACCTTCTTCCCCAGCCCNGG	4	0	296
GACACCTTCTTCCCCAGCCCNGG	chr2	AGAAGAGGCCTCTGAGAGACAGAGCCCAGGGCTGGGGGAGAGGGTGCCAGGGTAACAGACTGGGCGGGAAGGG	-	217922128	217922151	GGCACCCTCTCCCCCAGCCCTGG	GACACCTTCTTCCCCAGCCCNGG	3	0	1278
GACACCTTCTTCCCCAGCCCNGG	chr2	CCCTGAACCAGAAAGCCAGTTAGCCCCTGGCTGGGGGAATAAGGAGGCCAGTTATTTAGCTTTTAAGGAGTGC	-	218623385	218623409	GCCTCCTTATTCCCCCAGCCAGGG	GACACCTTCTTCCCC-AGCCCNGG	4	1	22
GACACCTTCTTCCCCAGCCCNGG	chr2	CTCTTCACCCTTCTCCTCCTCCCCCTCTTCCTTCTTTCCCAACCCTGGATAGTGCTCTGGTCTGTCTTCCTTC	+	219004221	219004244	TCTTCCTTCTTTCCCAACCCTGG	GACACCTTCTTCCCCAGCCCNGG	6	0	32
GACACCTTCTTCCCCAGCCCNGG	chr2	GACGATGGGGAGCGTGAGGGTTATGCCTGGGCTCAGGAAGATGGGCTGAGGGATGACCGTGAAGAAGAACTTG	-	219032512	219032535	CAGCCCATCTTCCTGAGCCCAGG	GACACCTTCTTCCCCAGCCCNGG	6	0	8
GACACCTTCTTCCCCAGCCCNGG	chr2	CCCCCTTCCTCCACGTCAACCTCACTGCAGTGTCTTCCCCACCCCCGGGATGGCCTCCCCCGTTGTCTGTGTG	+	219475882	219475904	G-CAGTGTCTTCCCCACCCCCGG	GACACCTTCTTCCCCAGCCCNGG	4	1	16
GACACCTTCTTCCCCAGCCCNGG	chr2	GTCAGGGTAGCCTCTGGAGTTCTCCTGCTCCTCCTTCCCCAGCCTGGGCTCGGGCAGCCTGAGCAGGCCTGTC	+	232264893	232264915	G-CTCCTCCTTCCCCAGCCTGGG	GACACCTTCTTCCCCAGCCCNGG	3	1	194
GACACCTTCTTCCCCAGCCCNGG	chr2	CCAAAGGGTATTCACAGCCCCCCACCCAGGGCTGGGGGAGAAGCAGCGGTCAGGAGCAGCCCCGCCGTTCCTA	-	234765106	234765129	CGCTGCTTCTCCCCCAGCCCTGG	GACACCTTCTTCCCCAGCCCNGG	5	0	46
GACACCTTCTTCCCCAGCCCNGG	chr2	GAGCTCCCTGCCCTGGAGTGGAAACCCTGGGCTGGGGAGGAGGTGCGCTAAGACTGGGCCACAGGTGTGCTCT	-	235610755	235610778	GCGCACCTCCTCCCCAGCCCAGG	GACACCTTCTTCCCCAGCCCNGG	6	0	26
GACACCTTCTTCCCCAGCCCNGG	chr2	TGGAAAGAGAAGATACACTCCAAACCCCACCCCCTCCCCCACCCCCGGAGATCAAAAGTTGGACTAACAGAAC	+	238263161	238263184	CCCACCCCCTCCCCCACCCCCGG	GACACCTTCTTCCCCAGCCCNGG	6	0	8
GACACCTTCTTCCCCAGCCCNGG	chr2	ACAGGCAGTGACAAATGGGGGAGGGGGAACTACCATCCCCAGCCCTGGAGAGACTGCTCTGTAACAGCCACAG	+	238456012	238456034	GA-ACTACCATCCCCAGCCCTGG	GACACCTTCTTCCCCAGCCCNGG	4	1	44
GACACCTTCTTCCCCAGCCCNGG	chr2	TGCACACTCTGGTAGCCACATCAGGGTGTCCTCCTCCCCCAGCCCTGGCCTCTCCTGGGGTCTCTCCTGGGGC	+	238912644	238912667	GTGTCCTCCTCCCCCAGCCCTGG	GACACCTTCTTCCCCAGCCCNGG	5	0	504
GACACCTTCTTCCCCAGCCCNGG	chr2	GCTCACTGCCGGAGCAGCCAAGCAGCCTGGGCTCCGTCAGATGGGGTCTGTTCCCTCTGGGAACCACTGAGTG	-	239079405	239079428	GACCCCATCTGACGGAGCCCAGG	GACACCTTCTTCCCCAGCCCNGG	6	0	16
GACACCTTCTTCCCCAGCCCNGG	chr2	TTGCTGAAGTCTAGACTTCAGCCATGTCCTGTGCTTCCCCAGCCCCGGACAAGGGCAGGCAGGTTCTGGGAAG	+	239519088	239519111	GTCCTGTGCTTCCCCAGCCCCGG	GACACCTTCTTCCCCAGCCCNGG	5	0	56
GACACCTTCTTCCCCAGCCCNGG	chr2	CACCTCCCTCCCCAGGGCAGTAAGGCCAGGGCTGGGGAGGAGAGTCTTCCAGAAAGTCACGCGCGGCTGCACC	-	240211941	240211964	AAGACTCTCCTCCCCAGCCCTGG	GACACCTTCTTCCCCAGCCCNGG	5	0	82
GACACCTTCTTCCCCAGCCCNGG	chr2	GCTCCCGCCCAACTGCACAGCCATCCACACCTGCGTCCCCAGCCCCAGCAGCTCCCCTGCTGTCCCAACCTGG	+	240390814	240390837	CACACCTGCGTCCCCAGCCCCAG	GACACCTTCTTCCCCAGCCCNGG	4	0	20
GACACCTTCTTCCCCAGCCCNGG	chr2	ACAGTGCAGGCTATGACCAGTGTTCTCTGTCTTCTTCCCCACCCCTGGAAACCTATGGTTGTGGAGGGGGTGC	+	240815961	240815984	TCTGTCTTCTTCCCCACCCCTGG	GACACCTTCTTCCCCAGCCCNGG	6	0	68
GACACCTTCTTCCCCAGCCCNGG	chr2	GCGACAGACGCATCGTGGGGGGCGGGCGGGGCTGGGGAGGGAGGGCTCCTTGCGCCAGGGATGCTGGCTCCGG	-	240820675	240820698	GAGCCCTCCCTCCCCAGCCCCGC	GACACCTTCTTCCCCAGCCCNGG	5	0	8
GACACCTTCTTCCCCAGCCCNGG	chr2	CTCGGCCCGGAGGCCCCGCCCTCCCCACTCCTGCTTCCCCAGCCACGGGGTCTTCTCCCGGCCCCTCATCTAC	+	241610587	241610610	CACTCCTGCTTCCCCAGCCACGG	GACACCTTCTTCCCCAGCCCNGG	4	0	10
GACACCTTCTTCCCCAGCCCNGG	chr2	GGGCCGTGGGACCCCCCTAAAAGGCCTGGGCTTGGGGAAGATGGTGTCCCCAGCCCCGTGATGTTGGAGGAAT	-	241849614	241849638	GACACCATCTTCCCCAAGCCCAGG	GACACCTTCTTCCCCA-GCCCNGG	1	1	190
GACACCTTCTTCCCCAGCCCNGG	chr20	CGCCAGCCACTAATAAAGAGGCAGAGCCAGGGCTGGGGTCTAGGTGTCCTTACTCCCTGCACAGTGCTCTGGC	-	1136296	1136318	GACACCTAGA-CCCCAGCCCTGG	GACACCTTCTTCCCCAGCCCNGG	3	1	268
GACACCTTCTTCCCCAGCCCNGG	chr20	GGACCAGTGATCCAGGAAAAGCCACAGCTTCTCCCTCCCCAGCCCAGGGGCTTCCAGCATCCTGGTCTGCATG	+	3669113	3669135	G-CTTCTCCCTCCCCAGCCCAGG	GACACCTTCTTCCCCAGCCCNGG	4	1	8
GACACCTTCTTCCCCAGCCCNGG	chr20	ATATCTATTAGCAGTCATTTCCTATTTCTCCTCTTCCCCCAGCCCCGGCAACCACTAATCTTCACTCTCTTTC	+	5007681	5007704	TTCTCCTCTTCCCCCAGCCCCGG	GACACCTTCTTCCCCAGCCCNGG	6	0	42
GACACCTTCTTCCCCAGCCCNGG	chr20	ATTGAGCTCTGAGGGATGGTTCAGGCCTGGGCTGGGAGAGAAGAGGAGATGTCCATTCAGGATGGGAGTGCTG	-	5269454	5269477	CTCCTCTTCTCTCCCAGCCCAGG	GACACCTTCTTCCCCAGCCCNGG	6	0	14
GACACCTTCTTCCCCAGCCCNGG	chr20	CTTCATCACAAGGCTATCCCAGACTCCAGGGTTGGGGAAATAGATTCCATCCCTTAATGAGGGGACTTACAGA	-	9940798	9940821	GGAATCTATTTCCCCAACCCTGG	GACACCTTCTTCCCCAGCCCNGG	6	0	22
GACACCTTCTTCCCCAGCCCNGG	chr20	AAATGCCTGGCCGGGGCTGGATGTGCCAGGGCTGGAGACCAAATTGTCTCCCTGAGACCCCGGTCTTACGGAG	-	10219748	10219771	GACAATTTGGTCTCCAGCCCTGG	GACACCTTCTTCCCCAGCCCNGG	5	0	44
GACACCTTCTTCCCCAGCCCNGG	chr20	TAATAGATAGGGTCTTACTCTGTTGCCCAGGCTGGGGAGTATGGTGGTGCAATCATAGCTCACTGCAGTCTAT	-	15366588	15366611	ACCACCATACTCCCCAGCCTGGG	GACACCTTCTTCCCCAGCCCNGG	6	0	16
GACACCTTCTTCCCCAGCCCNGG	chr20	TGGAGGAAGGTCTGCAGAAATCGGGAGGGCCATCTGCCCCAGCCCTGGAGAAATGAGATGGGGTGCTGGAGGT	+	17843116	17843138	G-GGCCATCTGCCCCAGCCCTGG	GACACCTTCTTCCCCAGCCCNGG	4	1	36
GACACCTTCTTCCCCAGCCCNGG	chr20	TGTTTTTAGCTGTCACTCTCCCCTTCCCACCATCCTCCCCAGCCCTGAGCTGTAGATTTCTCTATTTTGGGCA	+	18727677	18727700	CCCACCATCCTCCCCAGCCCTGA	GACACCTTCTTCCCCAGCCCNGG	5	0	158
GACACCTTCTTCCCCAGCCCNGG	chr20	GCTTCTCAATGTCCCCACATGGAAGACATCCTCCTTCACCAGCCCTGGGGTGCTGCCTCTGTGAAATATCATG	+	19098642	19098666	GACATCCTCCTTCACCAGCCCTGG	GACA-CCTTCTTCCCCAGCCCNGG	2	1	52
GACACCTTCTTCCCCAGCCCNGG	chr20	GGGGCTCCCTGCTGCCCCACCCCGCCACACCTTGTTCCCCAGTCCTGTCCTGTGAAGGCCTCTGCCTTTGGAG	+	21242749	21242772	CACACCTTGTTCCCCAGTCCTGT	GACACCTTCTTCCCCAGCCCNGG	4	0	252
GACACCTTCTTCCCCAGCCCNGG	chr20	AGCGAGAGTGAGTATGGGTTAAGAACCAGGGCTGGAGAGGGAGGCATGGACTAGACCACAAAAGCCTTGGAGT	-	21662728	21662751	CATGCCTCCCTCTCCAGCCCTGG	GACACCTTCTTCCCCAGCCCNGG	6	0	32
GACACCTTCTTCCCCAGCCCNGG	chr20	TGCCAGTCCAATTTCAGTAACGCCTAGCAGATCCTTCCCCAGACCAGGAAGACTCCATTTGGTATGGTGGAGG	+	23393440	23393462	G-CAGATCCTTCCCCAGACCAGG	GACACCTTCTTCCCCAGCCCNGG	4	1	40
GACACCTTCTTCCCCAGCCCNGG	chr20	TCTGAGTCTTCTTCTCCCCTAGTCCTCAACCCTAGTCCCCAGCCCTGGACCTCCTGTTCTTGCGAGGGTTGCA	+	23832465	23832487	CA-ACCCTAGTCCCCAGCCCTGG	GACACCTTCTTCCCCAGCCCNGG	4	1	6
GACACCTTCTTCCCCAGCCCNGG	chr20	GTTTTCTGGGACTTGAATGGTGGCACACACCCACTCCCCCAGCCTTGGTCTTGGGCTGGCACTGCTCTCAATG	+	24446177	24446200	CACACCCACTCCCCCAGCCTTGG	GACACCTTCTTCCCCAGCCCNGG	5	0	8
GACACCTTCTTCCCCAGCCCNGG	chr20	TGCTGGAGAGGTGGCAACCCCCTTGCCTGGGCTGGGGAGCCAGGTGGAGGCCCTGGGCTGATGCCATTGCTGC	-	24486286	24486309	TCCACCTGGCTCCCCAGCCCAGG	GACACCTTCTTCCCCAGCCCNGG	5	0	24
GACACCTTCTTCCCCAGCCCNGG	chr20	GCGCACAGCAGCAGCCAGGGCACCCCCAGGGCTGTGGAGTCAGGTGTCGGGCATCTTGGAACCGAGAGACTTG	-	25499492	25499515	GACACCTGACTCCACAGCCCTGG	GACACCTTCTTCCCCAGCCCNGG	4	0	42
GACACCTTCTTCCCCAGCCCNGG	chr20	GGCACTCAGGCACCTGCCATCCCCTGGCAGCCTCGTCCCCAGCCCTGGAAGGGGGTACTGAGAGTGGCTTTGG	+	31619933	31619956	GGCAGCCTCGTCCCCAGCCCTGG	GACACCTTCTTCCCCAGCCCNGG	4	0	64
GACACCTTCTTCCCCAGCCCNGG	chr20	CCCTCCAGCCTGCAAGTGTTGTGCAGACACTGTTTACCCCAGGCCTGGAATATCACCATTGGAAGGTTGTCCC	+	32985650	32985673	GACACTGTTTACCCCAGGCCTGG	GACACCTTCTTCCCCAGCCCNGG	5	0	22
GACACCTTCTTCCCCAGCCCNGG	chr20	AGGCCTCTGGGAGGCTGGAACAGGACCCTGAGCTGGGGAGAGGGTGTCTTCCAGCTGGGGGATGGGGGTAGTC	-	33065892	33065914	GACACCCTCT-CCCCAGCTCAGG	GACACCTTCTTCCCCAGCCCNGG	2	1	122
GACACCTTCTTCCCCAGCCCNGG	chr20	GTCTCAAAAAAAAAATTTACAGACACTTGGGCTGGGGAAAATGGTTTAATTGTTTAGTCAGGGACCTGGAAGA	-	33264860	33264883	TAAACCATTTTCCCCAGCCCAAG	GACACCTTCTTCCCCAGCCCNGG	5	0	12
GACACCTTCTTCCCCAGCCCNGG	chr20	TTCTCAATGCCGTTGCCTGCCCTCTGACCCCCTGCTCCCCAGCCCTGGGCCTCTGTGCTTCACCCAGGCAGGT	+	33935391	33935414	GACCCCCTGCTCCCCAGCCCTGG	GACACCTTCTTCCCCAGCCCNGG	4	0	6
GACACCTTCTTCCCCAGCCCNGG	chr20	ATTTGGAAGGGACTGAATCCTGATGCCTAGGCTGGGAAAGAGGGTCGGGGGGTGGGGAGAATTCTTGGCTTCT	-	34966057	34966080	CCGACCCTCTTTCCCAGCCTAGG	GACACCTTCTTCCCCAGCCCNGG	6	0	14
GACACCTTCTTCCCCAGCCCNGG	chr20	GACACTGCCGGTGCAGAGTGCCTCTCCTGGGCTGGGGTGGGAGGTCTGGCTGTCCAGCGCCCCAGCCATATCC	-	37394057	37394080	CAGACCTCCCACCCCAGCCCAGG	GACACCTTCTTCCCCAGCCCNGG	5	0	60
GACACCTTCTTCCCCAGCCCNGG	chr20	TGGGCCAAGATTGCACCACTGCACTCCAGGCCTGGGGAACAGAGTGAGACCGTGTCTCAAAAAATAAATAAAA	-	39365232	39365255	CTCACTCTGTTCCCCAGGCCTGG	GACACCTTCTTCCCCAGCCCNGG	6	0	16
GACACCTTCTTCCCCAGCCCNGG	chr20	TTTCCAAGTGGTCCCACCCCTTCCTCTCACTCCCTTCCCCAGCCCCAGATGTGGGGCCCAAAACTCACAAGGA	+	41370027	41370050	CTCACTCCCTTCCCCAGCCCCAG	GACACCTTCTTCCCCAGCCCNGG	6	0	28
GACACCTTCTTCCCCAGCCCNGG	chr20	TCTGGAAGACCCGGGGCTGGCGTCTCCGGGGGTGGGGGAGGATGTGGCTGGGGTCCCGCGACACAGGGGTTCC	-	41618880	41618903	GCCACATCCTCCCCCACCCCCGG	GACACCTTCTTCCCCAGCCCNGG	5	0	10
GACACCTTCTTCCCCAGCCCNGG	chr20	TTCAGTAGTCTGATGGACAACACTGCCAGGACTGTGGTAGTAGGTGTCCCCAAAGTTTAGACTGTTAAGAAAG	-	44293071	44293094	GACACCTACTACCACAGTCCTGG	GACACCTTCTTCCCCAGCCCNGG	4	0	28
GACACCTTCTTCCCCAGCCCNGG	chr20	CGACCAGGACGAGATCCAGCGCCTCCCCGGGCTGGCCAAGCAGCCGTCTTTCCGCCAGTACTCCGGCTACCTC	-	45891682	45891705	GACGGCTGCTTGGCCAGCCCGGG	GACACCTTCTTCCCCAGCCCNGG	5	0	28
GACACCTTCTTCCCCAGCCCNGG	chr20	GGCTCTGCTCTCCATCCCCAGAGCCCACATCTTCCTGTCCAGCCCTGGGGATGGGTCCTGGCAAACCCTCATA	+	46594466	46594489	CACATCTTCCTGTCCAGCCCTGG	GACACCTTCTTCCCCAGCCCNGG	5	0	20
GACACCTTCTTCCCCAGCCCNGG	chr20	CGGCAGAAAGAAGATTGGTGATTGCCAGGGGCTGGGGGAGAGGGTAGTGAGGAGTGACTGCTTTGTGGGTACG	-	47666967	47666990	ACTACCCTCTCCCCCAGCCCCTG	GACACCTTCTTCCCCAGCCCNGG	6	0	14
GACACCTTCTTCCCCAGCCCNGG	chr20	GCTTGCTCTTAGGAATATGTTGTCCCACACCATTTTCCCCAGCCCAAGGTTGGGGCAGGGGCAGACTAAGCTT	+	49243344	49243367	CACACCATTTTCCCCAGCCCAAG	GACACCTTCTTCCCCAGCCCNGG	4	0	670
GACACCTTCTTCCCCAGCCCNGG	chr20	AAATCCAATTCTATTTCTACCTCCACTCACCACCCACCCCAGCCCAGGACAATTTTGGAGCTTTTGTTGTAAG	+	49851704	49851727	CTCACCACCCACCCCAGCCCAGG	GACACCTTCTTCCCCAGCCCNGG	6	0	22
GACACCTTCTTCCCCAGCCCNGG	chr20	GGTCAGTGCCTGGCTGGTTCTCTGCTGTCACCCCTGCCCCAGCCCTGGAGACTCCAAGGATGGGTTTGTGGAG	+	50049740	50049762	GTCACC-CCTGCCCCAGCCCTGG	GACACCTTCTTCCCCAGCCCNGG	3	1	6
GACACCTTCTTCCCCAGCCCNGG	chr20	TAGAAAGCGGCTTCCGAATACATTAGAAACCCAGTCCCCCATCCCAGGAAGAAGCCCCCACACTGGGGACTTG	+	50389873	50389896	GAAACCCAGTCCCCCATCCCAGG	GACACCTTCTTCCCCAGCCCNGG	6	0	12
GACACCTTCTTCCCCAGCCCNGG	chr20	TGGCTCCTCCAAGAGACCTTCCTGGGACCCCTTCCTCCTCAGACTGGAAGGGGAAGGGGAAGGGTGTGGGCCG	+	50855556	50855579	GACCCCTTCCTCCTCAGACTGGA	GACACCTTCTTCCCCAGCCCNGG	6	0	14
GACACCTTCTTCCCCAGCCCNGG	chr20	TAGCCCTCTCTCTGCCGAGGGGCACCGGGTCTGGGGGAAGAAGGTGGATCTCTATCCAGCAGTGTACAGACAG	-	50982272	50982296	TCCACCTTCTTCCCCCAGACCCGG	GACACCTTCTTCCCC-AGCCCNGG	3	1	40
GACACCTTCTTCCCCAGCCCNGG	chr20	CTGGGGCTTTGAGAAATGGCTGACTCCAGGGCTGGGGTAGGAAATATACAAGATGAACCTGGAACATCTTGTG	-	52063650	52063673	TATATTTCCTACCCCAGCCCTGG	GACACCTTCTTCCCCAGCCCNGG	6	0	14
GACACCTTCTTCCCCAGCCCNGG	chr20	TGTGGTTGTCAGTCTCTTGGCCATTTTGTCCTCCTTCCCCTGCCCTGGTTTCATCACTGCTTTTCTTGGGGAC	+	52350720	52350743	TTGTCCTCCTTCCCCTGCCCTGG	GACACCTTCTTCCCCAGCCCNGG	6	0	44
GACACCTTCTTCCCCAGCCCNGG	chr20	TTAGTTTTTAGGGGTCTACTATTTGCCAGGGTTGGTAAAGATGGCGTTGGTAAATTTAGACTATTTCTCTCAA	-	55187238	55187261	AACGCCATCTTTACCAACCCTGG	GACACCTTCTTCCCCAGCCCNGG	6	0	8
GACACCTTCTTCCCCAGCCCNGG	chr20	AAGAGTTGGGATTCTACATCCCTGTCCCAGTCCCTTCCCCAGCCCTGGCTACACCCTACCCACTCATTTCTCC	+	56905155	56905178	CCCAGTCCCTTCCCCAGCCCTGG	GACACCTTCTTCCCCAGCCCNGG	6	0	6
GACACCTTCTTCCCCAGCCCNGG	chr20	AGTTCCTCATTGTCCTTCCTCATACCCGGGGCGGGGGAGGAATGTTTTGCAGAAACACAGAAAAGAATCTGAA	-	60190311	60190334	AAAACATTCCTCCCCCGCCCCGG	GACACCTTCTTCCCCAGCCCNGG	5	0	6
GACACCTTCTTCCCCAGCCCNGG	chr20	TGCGCCTGTTAAACACTAACTCCCCATCTCCTCCTCCCCCAGCCCCTGGCAACCGCCATTCTACTTTTTGTCT	+	62719584	62719607	ATCTCCTCCTCCCCCAGCCCCTG	GACACCTTCTTCCCCAGCCCNGG	6	0	14
GACACCTTCTTCCCCAGCCCNGG	chr20	TCTGAGCTTTGGTGCTTTGGAAAGAGTAACCTTCTCCCCCAGCCTCGGTTTCTCCTTCTGAAAAAATGGTCAA	+	62997380	62997403	GTAACCTTCTCCCCCAGCCTCGG	GACACCTTCTTCCCCAGCCCNGG	4	0	682
GACACCTTCTTCCCCAGCCCNGG	chr20	GGATGCTCCCAGCACACATCCAACCCCAGGGCTGGGCGAGAGGGGGTGGCTGCTCCCGCAGGAATCCCAGGCT	-	63644018	63644041	CACCCCCTCTCGCCCAGCCCTGG	GACACCTTCTTCCCCAGCCCNGG	5	0	10
GACACCTTCTTCCCCAGCCCNGG	chr20	GTGGCAGACAACCGGCCAGGGGCTGCCTGGGCTGGGGTAGGGGGAGAGGCTGCGGGAAGCTCCTGTGGTGATG	-	63800330	63800353	CTCTCCCCCTACCCCAGCCCAGG	GACACCTTCTTCCCCAGCCCNGG	6	0	12
GACACCTTCTTCCCCAGCCCNGG	chr20	ACGCTCGGGGAACAGTGAGAAAAGCCCTAGGCTGGGGCAGAGGAAGTCCTCGATGGCACAAGCATCAGGACAC	-	63954600	63954623	GACTTCCTCTGCCCCAGCCTAGG	GACACCTTCTTCCCCAGCCCNGG	5	0	12
GACACCTTCTTCCCCAGCCCNGG	chr20	GGGTGGTGTGTCCCCTCGGCCCCTTCCCTCCTCCTTCCCCACCCCCGGCACCCCTGCGCCCGGAGCTCTCCTC	+	64255944	64255967	CCCTCCTCCTTCCCCACCCCCGG	GACACCTTCTTCCCCAGCCCNGG	5	0	440
GACACCTTCTTCCCCAGCCCNGG	chr21	GCCTCTTCTTATGTCTAGCAGCACACCAGGGCTGGGGACGCAGGCTGTGGTCACCAATTCAAAAGAGGTAACT	-	31463074	31463097	ACAGCCTGCGTCCCCAGCCCTGG	GACACCTTCTTCCCCAGCCCNGG	6	0	6
GACACCTTCTTCCCCAGCCCNGG	chr21	TGCACAAGCAACAGCAAAAGCAGTTCCGGGGCTGGGGAAAATCTCATCGTGTTGTTCTGAAAACCTCCGGGCT	-	31471059	31471082	GATGAGATTTTCCCCAGCCCCGG	GACACCTTCTTCCCCAGCCCNGG	6	0	30
GACACCTTCTTCCCCAGCCCNGG	chr21	ACACATGGCACAATGCTTGCAACCAGGCACATGCTTCCCCAGCCTTAGGAAGGGTTACGTTCATGGGGTTAGG	+	34647754	34647777	GGCACATGCTTCCCCAGCCTTAG	GACACCTTCTTCCCCAGCCCNGG	5	0	6
GACACCTTCTTCCCCAGCCCNGG	chr21	AAGTAGGGGAGCAATTCTTTGAGGGCCCAGGCTGGGGAAGGAGTGATAGGAATTGGTGTGCTGGCAAATGTCT	-	34764041	34764064	TATCACTCCTTCCCCAGCCTGGG	GACACCTTCTTCCCCAGCCCNGG	6	0	26
GACACCTTCTTCCCCAGCCCNGG	chr21	GACGCTCAGCCTTTGTTTGCTGGTGCCCTGGCTGGGGAGGAGGCTGGGGACGCAGACCTGTGAGAACTAAGGG	-	36157350	36157373	CCCAGCCTCCTCCCCAGCCAGGG	GACACCTTCTTCCCCAGCCCNGG	6	0	8
GACACCTTCTTCCCCAGCCCNGG	chr21	AAAGCAGTCACATAGCCAGCCAGAGCCCGGGCTGGGGAAGATAGACTTTGCCTCCTTAGCGAAGGGAACTGCA	-	37177345	37177368	AAGTCTATCTTCCCCAGCCCGGG	GACACCTTCTTCCCCAGCCCNGG	5	0	80
GACACCTTCTTCCCCAGCCCNGG	chr21	CAGAAATGATATTGCTCCCCTGTCACCAGGGGTGGGGAAGATTCTATTAAAATGCCTTAAAAAGCTGCTTGGG	-	37323501	37323524	AATAGAATCTTCCCCACCCCTGG	GACACCTTCTTCCCCAGCCCNGG	6	0	24
GACACCTTCTTCCCCAGCCCNGG	chr21	CTGAGTCTTTAGTCAGTTGGGAAGCTCTACCTTCTGCCCCAGCCCAAGAGGGTTGGGGCAGTCACGGATGTAG	+	38238190	38238213	TCTACCTTCTGCCCCAGCCCAAG	GACACCTTCTTCCCCAGCCCNGG	5	0	32
GACACCTTCTTCCCCAGCCCNGG	chr21	CCCAGTGCCACCCAAGCCCCTACTGCACATCTTCCGCCCCAGCCCAGGTTGGTCCAGAAAAAGAACATCAAGT	+	38799170	38799193	CACATCTTCCGCCCCAGCCCAGG	GACACCTTCTTCCCCAGCCCNGG	4	0	22
GACACCTTCTTCCCCAGCCCNGG	chr21	GAGCTAAAGAGAAAAGCAGAAAATGAAGACCGCCTCCCCCAGCCCCAGCCCTCCCAACTGTAAGTCAGAAGAG	+	38835735	38835758	AAGACCGCCTCCCCCAGCCCCAG	GACACCTTCTTCCCCAGCCCNGG	6	0	16
GACACCTTCTTCCCCAGCCCNGG	chr21	AAAGCACCTGCCAGAAATGGTGAGGCCTGGGCTGGGGTGGAAGGGGGAGCTGGACCCAAAAGACACGCTTAGG	-	39601938	39601961	TCCCCCTTCCACCCCAGCCCAGG	GACACCTTCTTCCCCAGCCCNGG	5	0	56
GACACCTTCTTCCCCAGCCCNGG	chr21	ACTTACCAATAGCCAGAGATGGATCCCCAGGGTTGGGGAAGATCTGTCTCCAGGGAAGTAAGACACTGATGAA	-	40694105	40694127	GACAGAT-CTTCCCCAACCCTGG	GACACCTTCTTCCCCAGCCCNGG	3	1	20
GACACCTTCTTCCCCAGCCCNGG	chr21	AAACACCAGGGGCAGGGCAGCCTCACTGGGGCTGGGAGACAGGGTGCCGGCCTGGAGTTCAGCATTAATGTAA	-	42340337	42340360	GGCACCCTGTCTCCCAGCCCCAG	GACACCTTCTTCCCCAGCCCNGG	6	0	8
GACACCTTCTTCCCCAGCCCNGG	chr21	GGCTCCAAGGCCATCCTGCGGCTGCCTGAGGCTGGGGAGGAAGGTGCCAGAGAGCTGCTGTCCCTGGCTCGAA	-	42431401	42431425	GGCACCTTCCTCCCCAGCCTCAGG	GACACCTTCTTCCCCAGCC-CNGG	2	1	166
GACACCTTCTTCCCCAGCCCNGG	chr21	ATACCTGGGGGAAGACTGTGGGTGGGGAACCTCCTGCCCCAGCCCGGGTGCCTGAATAATGCATGAATACTCC	+	44261025	44261047	GA-ACCTCCTGCCCCAGCCCGGG	GACACCTTCTTCCCCAGCCCNGG	2	1	730
GACACCTTCTTCCCCAGCCCNGG	chr21	GCTCTGATGAGAGAGTGCTGAGAAGGACACCTCCTTCCTCAGTCCTGGAAGCCGGCCGGCTGGGATCAAGAAG	+	44297774	44297797	GACACCTCCTTCCTCAGTCCTGG	GACACCTTCTTCCCCAGCCCNGG	3	0	66
GACACCTTCTTCCCCAGCCCNGG	chr21	CCTTCTCTCGGGAGGAATGTCGAACCCCTGGCTGGGGTGGATGGTGTTGGCTGGAGGGTGGGGGCTGCCCGAT	-	44954411	44954434	AACACCATCCACCCCAGCCAGGG	GACACCTTCTTCCCCAGCCCNGG	5	0	82
GACACCTTCTTCCCCAGCCCNGG	chr21	GTATTCTCCAGGTAAGAGCAGGCACCGGGGTTGTGGGAAAGAGGTGTCAGTAATGTGAGTTTCCTCCTTGCCC	-	45208773	45208797	GACACCTCTTTCCCACAACCCCGG	GACACCTTCTTCCC-CAGCCCNGG	3	1	36
GACACCTTCTTCCCCAGCCCNGG	chr21	CATACGTGCAAATGTGCACTGTGGAGACCACTCCTGCCCCTACCCTGGGAGCCTGAGCCCCACCAACGGCACT	+	45830239	45830262	GACCACTCCTGCCCCTACCCTGG	GACACCTTCTTCCCCAGCCCNGG	6	0	14
GACACCTTCTTCCCCAGCCCNGG	chr21	CCCAGAAACCTTCAGAGGCTGGGAGCACACAGAGTTCCCCAGCCAGGGCTCCACGTCTGGAGGCTGGGAGTGG	+	46157589	46157612	CACACAGAGTTCCCCAGCCAGGG	GACACCTTCTTCCCCAGCCCNGG	6	0	14
GACACCTTCTTCCCCAGCCCNGG	chr22	TGCACCCACCCCTTCCAGCCCCACAGGAGCCCCTCTCCCCAGCCCTGGCCTGCTGCCACCCGACCCCCTCACC	+	17056979	17057001	GAGCCCCTC-TCCCCAGCCCTGG	GACACCTTCTTCCCCAGCCCNGG	3	1	46
GACACCTTCTTCCCCAGCCCNGG	chr22	CTTTGGCCAAATTAGAGCAGAGTGTCCAGGGCTGGGGATGGTGGTCCTGCCTCCCTACTCTGTCTCTGGCTGT	-	17075616	17075639	AGGACCACCATCCCCAGCCCTGG	GACACCTTCTTCCCCAGCCCNGG	6	0	30
GACACCTTCTTCCCCAGCCCNGG	chr22	TCCCACAGCAGCGGCCCTGGCCCCAGACCCCTTCTGCCAGGGCTCAGGGCTGGCAGCCTGCTCCTGCCAGCCA	+	19728381	19728404	GACCCCTTCTGCCAGGGCTCAGG	GACACCTTCTTCCCCAGCCCNGG	6	0	22
GACACCTTCTTCCCCAGCCCNGG	chr22	AAAGAATCACAAGGTGTAACTTTGGTCAGGGCTGGGGAGGCAGGCGCTGACCGCTAGCCCTACTCTACTGGAA	-	20092024	20092047	AGCGCCTGCCTCCCCAGCCCTGA	GACACCTTCTTCCCCAGCCCNGG	6	0	18
GACACCTTCTTCCCCAGCCCNGG	chr22	CAAGGGGAGGCAGGGGTGGGAGGGCCCTGGGCTGGGGTGGATGGGGTGGGCCTCACAGATGGCATGGCCCTGT	-	20182917	20182940	CACCCCATCCACCCCAGCCCAGG	GACACCTTCTTCCCCAGCCCNGG	5	0	18
GACACCTTCTTCCCCAGCCCNGG	chr22	CTCTGGCCGATGGGTACTCTGGGAGCCAGGGCTGGGGCAGATGGAGAACAGGGGAGGTGAGGCCCTCGGGGAG	-	20311805	20311828	TTCTCCATCTGCCCCAGCCCTGG	GACACCTTCTTCCCCAGCCCNGG	5	0	34
GACACCTTCTTCCCCAGCCCNGG	chr22	TCTTCCTTCTTTATGAAGAGGGTTGGCACATTCCCTCCCCAGCCCTGGATCGTCAGCCTTCCACAGACCTTCA	+	20395458	20395482	GGCACATTCCCTCCCCAGCCCTGG	GACACCTT-CTTCCCCAGCCCNGG	3	1	38
GACACCTTCTTCCCCAGCCCNGG	chr22	TGAACCTCAGTTAGGAGGACTGGTACCTGGGCTGGGTAAGGAGCTGGCTGTGTTGAGGCTGGCTCAGCCAACA	-	21972074	21972097	GCCAGCTCCTTACCCAGCCCAGG	GACACCTTCTTCCCCAGCCCNGG	4	0	30
GACACCTTCTTCCCCAGCCCNGG	chr22	CCTGGGTGGTGCCTGGCGCATCTGGGTTCCTTCCTTCCCCAGCCCAAGTCCCTGCCCCCAGCCTTGTCTCTGG	+	23059151	23059175	GGTTCCTTCCTTCCCCAGCCCAAG	GACACCTT-CTTCCCCAGCCCNGG	4	1	12
GACACCTTCTTCCCCAGCCCNGG	chr22	TATATGACCCCGTGAGTGGGGAACCCCAGGGCTGGGGATCCAGGGCCCCGTCTCTCCAAGAGTCCCCCCGACC	-	23388363	23388386	GGGCCCTGGATCCCCAGCCCTGG	GACACCTTCTTCCCCAGCCCNGG	6	0	26
GACACCTTCTTCCCCAGCCCNGG	chr22	AGCCCAGATGACTGCAGGGGCGTTCAACACCTATATGGCCAGCCCTGGCCCACTGTCACCTCCAGGACCCCAG	+	23781002	23781025	AACACCTATATGGCCAGCCCTGG	GACACCTTCTTCCCCAGCCCNGG	6	0	14
GACACCTTCTTCCCCAGCCCNGG	chr22	TCCAGACAGAAAGATTAGTGGTTGCCACGGGCTGGGGAAGAGGGGAATGGGGAGTGACTGCTAAGTGAGTATG	-	25016671	25016694	ATTCCCCTCTTCCCCAGCCCGTG	GACACCTTCTTCCCCAGCCCNGG	6	0	18
GACACCTTCTTCCCCAGCCCNGG	chr22	GGAAGCGGCTGCTGACGTGGCCAGGCCTGGGCTGGAGAGGAAGGCGGGTAGTGGCGGCCAAGGCAGCCACCTG	-	25754970	25754993	CCCGCCTTCCTCTCCAGCCCAGG	GACACCTTCTTCCCCAGCCCNGG	5	0	14
GACACCTTCTTCCCCAGCCCNGG	chr22	GGCAGAGATGTCCTTACAGAAGTTCAGCACAACCTTTCCCAGCCCAGGTCCAACCCATTTCCCCAGCTGCACC	+	27543049	27543071	G-CACAACCTTTCCCAGCCCAGG	GACACCTTCTTCCCCAGCCCNGG	4	1	38
GACACCTTCTTCCCCAGCCCNGG	chr22	GAAAGTTCCTTCATGATCCTTCCCAGTTAATTTTTACCCCAGCCCTGGAGGCAAATCGTCTGATTCTCTTCCA	+	28056792	28056815	GTTAATTTTTACCCCAGCCCTGG	GACACCTTCTTCCCCAGCCCNGG	6	0	36
GACACCTTCTTCCCCAGCCCNGG	chr22	GCTAACAGCAGAATTTAAAGTGGACCCTGGGCTGTGGAGCAAAGTGACTATCCATTTGGACTTTTGGATAATG	-	30029770	30029793	GTCACTTTGCTCCACAGCCCAGG	GACACCTTCTTCCCCAGCCCNGG	5	0	6
GACACCTTCTTCCCCAGCCCNGG	chr22	GTGGCGGAGAGCGAACCCACCCCAGCCTGGGTTGGGGGAGGGGGCGTCGGCGCAGGGTCCCGTGGGCAGAGCT	-	30694482	30694505	GACGCCCCCTCCCCCAACCCAGG	GACACCTTCTTCCCCAGCCCNGG	5	0	26
GACACCTTCTTCCCCAGCCCNGG	chr22	CTTAAATGCCTTTTTATCCAGGACACCCTCCTGACTCCCCAGCCCAGGTCAGCTTCCCACGTAGTGGAAAGAG	+	30773367	30773390	CCCTCCTGACTCCCCAGCCCAGG	GACACCTTCTTCCCCAGCCCNGG	6	0	30
GACACCTTCTTCCCCAGCCCNGG	chr22	CCACAGAGGTCCACAGTACAGCACCCGCAGCTTCCTACCCAGCCCAGGCTGGCCCTGCAGTGCTCCTACTCGC	+	32119642	32119664	G-CAGCTTCCTACCCAGCCCAGG	GACACCTTCTTCCCCAGCCCNGG	3	1	20
GACACCTTCTTCCCCAGCCCNGG	chr22	CTCCATGCCTCACACCTTCATCCCTCACACCTTCATCCCTATCCCTGGAGCAGTGGGCTTGACAGCAGCTAGG	+	34825678	34825701	CACACCTTCATCCCTATCCCTGG	GACACCTTCTTCCCCAGCCCNGG	4	0	22
GACACCTTCTTCCCCAGCCCNGG	chr22	CTCTTCCCAGACCTTGAAGTCAGCTGCCTCCTCCTTCCCCACCCCAGGCCTTTATCCAACATTACTCTTCAAA	+	34953226	34953249	GCCTCCTCCTTCCCCACCCCAGG	GACACCTTCTTCCCCAGCCCNGG	4	0	96
GACACCTTCTTCCCCAGCCCNGG	chr22	TGTCCATACACCCTGTCTCTGTTTCCCTGCCTCCTTGCCCAGCCCAGGCCTCTGAAGCTGTCGGCACCACCCA	+	37083550	37083573	CCTGCCTCCTTGCCCAGCCCAGG	GACACCTTCTTCCCCAGCCCNGG	6	0	48
GACACCTTCTTCCCCAGCCCNGG	chr22	CTGTGATCCAGGCCATTGCCCCAGACCAGGGCTGGGCAGGAAGGGAGCTCAGCCCACCCATCTTACTGCTCTC	-	37993352	37993375	GCTCCCTTCCTGCCCAGCCCTGG	GACACCTTCTTCCCCAGCCCNGG	5	0	24
GACACCTTCTTCCCCAGCCCNGG	chr22	GAGACCTGGGCTTGGAGGGGAGGGCCCAGGGCTGGGAGAGAAGCCTGCTGGGCCCTCACTGCTTTCTCCTTGT	-	39052518	39052541	GCAGGCTTCTCTCCCAGCCCTGG	GACACCTTCTTCCCCAGCCCNGG	6	0	8
GACACCTTCTTCCCCAGCCCNGG	chr22	AGGTGGTTTTATGTGGAACGAGGTACCTTGTCTGGGGAAGAAGTGGAGCTGGGCAGGCTTGACTGCTCCTGGC	-	39688405	39688428	CTCCACTTCTTCCCCAGACAAGG	GACACCTTCTTCCCCAGCCCNGG	6	0	14
GACACCTTCTTCCCCAGCCCNGG	chr22	CACACACCCCTCCCTACCCACAACATCCAGCCTGGGGAAGAAGGGGCTGCATGAGGGAAAGAAAGCCCATACA	-	41435511	41435533	AGCCCCTTCTTCCCCAGGC-TGG	GACACCTTCTTCCCCAGCCCNGG	4	1	20
GACACCTTCTTCCCCAGCCCNGG	chr22	GGAGGATGGAGGCAGCAGCAGTCCGCAGGGGCTGGGGAGGGAGGTGGATCTGTGATGTGTTGGAAGCTCCTAG	-	41776621	41776644	TCCACCTCCCTCCCCAGCCCCTG	GACACCTTCTTCCCCAGCCCNGG	5	0	32
GACACCTTCTTCCCCAGCCCNGG	chr22	GGGACACAGCAAGCGAGTAGGAGTCCCAGGGCTGGGGTCCAGGTTGCCTCTGGAGCCGGTGCTGTTCCCCAGG	-	42077177	42077200	GGCAACCTGGACCCCAGCCCTGG	GACACCTTCTTCCCCAGCCCNGG	6	0	16
GACACCTTCTTCCCCAGCCCNGG	chr22	TCTTTACCCATTGAACACAATTCCCCATCCTTCCTTCCCCAGCCCCTGGTAACTGCCTTTCTACTTTCTGTCT	+	43091848	43091871	CATCCTTCCTTCCCCAGCCCCTG	GACACCTTCTTCCCCAGCCCNGG	6	0	20
GACACCTTCTTCCCCAGCCCNGG	chr22	TCCATACAAAAAAAGATGCATATGTCAGGGGCTGGGGGAGATGATGATCGTAATAATGATGATATTGGTGATG	-	43475427	43475450	ATCATCATCTCCCCCAGCCCCTG	GACACCTTCTTCCCCAGCCCNGG	6	0	26
GACACCTTCTTCCCCAGCCCNGG	chr22	CTAAGTACTGTTGGGAGTGAGTGTGGACACCTAGTACCCCACCCCCGGGATCGGCCACACCTGTGTGCACAGC	+	45891775	45891798	GACACCTAGTACCCCACCCCCGG	GACACCTTCTTCCCCAGCCCNGG	4	0	8
GACACCTTCTTCCCCAGCCCNGG	chr22	AGTGCACCCGACTCCTCCTACAGCTCCAGGGCTGGACGAGACGGAGGCTTCCCAACGGGGAGCCTGAGCCCAG	-	49804060	49804083	GCCTCCGTCTCGTCCAGCCCTGG	GACACCTTCTTCCCCAGCCCNGG	6	0	14
GACACCTTCTTCCCCAGCCCNGG	chr22	GAGACAGGATGCAGATGGGTGGCTGCCAGGGCTGGGGGAGGATGAGAAGGTGGGAAGTTGGGGTAATGGCTAA	-	49811230	49811253	TTCTCATCCTCCCCCAGCCCTGG	GACACCTTCTTCCCCAGCCCNGG	6	0	32
GACACCTTCTTCCCCAGCCCNGG	chr22	TGCCATGGGCATTCCCCAGCCCCCAGCCATGGGCATCCCCAGCCCCGGCTTCAGCCAGGCAAAGGCCCTCCAC	+	49965490	49965513	GCCATGGGCATCCCCAGCCCCGG	GACACCTTCTTCCCCAGCCCNGG	6	0	26
GACACCTTCTTCCCCAGCCCNGG	chr22	TGCTCCTGAGGGCAAAGCCCCACCCTGACACCCCTTCACCAGCCCAGGAACCTGGATCTCAGAAGGGATGTTG	+	50262592	50262614	GACACC-CCTTCACCAGCCCAGG	GACACCTTCTTCCCCAGCCCNGG	2	1	182
GACACCTTCTTCCCCAGCCCNGG	chr22	GGTGGCTCACGCCTGTAATCCCAGGCCTGGGCTAGGCAAAAGGGTGAAAATCCGTCTCCAAAAAAAAAAAAAA	-	50382485	50382508	TTCACCCTTTTGCCTAGCCCAGG	GACACCTTCTTCCCCAGCCCNGG	6	0	24
GACACCTTCTTCCCCAGCCCNGG	chr22	CCGGGGGTCACGTGTTCATCGAGACGGCCCCCGCCTCCGCAGCCCTGGATCCTTCCGCTCCCGCCCAAGCACT	+	50525696	50525719	GGCCCCCGCCTCCGCAGCCCTGG	GACACCTTCTTCCCCAGCCCNGG	6	0	30
GACACCTTCTTCCCCAGCCCNGG	chr3	AGCACCTGCCAACTCCCAAGTAGAGCCTGGGCAGGGGTGGGAGGTGTCCCCGGGGACCCCAGTGCACGAGAGC	-	9847034	9847057	GACACCTCCCACCCCTGCCCAGG	GACACCTTCTTCCCCAGCCCNGG	4	0	20
GACACCTTCTTCCCCAGCCCNGG	chr3	GGGAACACTGACCCAAAGTAAGCACCCAGGGCTGGATAAGAAGGGATGGGTTTGGGAAACTTTTAGAAGGGAA	-	10716196	10716219	CATCCCTTCTTATCCAGCCCTGG	GACACCTTCTTCCCCAGCCCNGG	5	0	64
GACACCTTCTTCCCCAGCCCNGG	chr3	GGTCAGTGCGAGGGGCTGCTCCAGGCCAAGGCTGGGGAGGGAGGTGTACAGGTGGCTGCCGTGCAGGCTCATG	-	11564890	11564913	TACACCTCCCTCCCCAGCCTTGG	GACACCTTCTTCCCCAGCCCNGG	4	0	10
GACACCTTCTTCCCCAGCCCNGG	chr3	CTTCTTTCCCTAGGACACTCCAGGTGGCCCCCTGCTCCCCAGCCCAGGAGGACTGGCTCAGCCTCCAACAGGG	+	12910890	12910912	GCCCCCTGC-TCCCCAGCCCAGG	GACACCTTCTTCCCCAGCCCNGG	3	1	6
GACACCTTCTTCCCCAGCCCNGG	chr3	TTCCTCCACAAGGCCACCCTCACCCCACACACTCTTCCCCACCCCGGGGATCACCTGATCTCGTGTGCAGTCC	+	12947456	12947479	CACACACTCTTCCCCACCCCGGG	GACACCTTCTTCCCCAGCCCNGG	4	0	46
GACACCTTCTTCCCCAGCCCNGG	chr3	GTCTTTCCGGCCCCAGGGAGGTGATGGCTCCAGCCTCCCCAGCCCAGGCCTCGCTCCCAAACATAAAGAGTAC	+	12954127	12954150	GGCTCCAGCCTCCCCAGCCCAGG	GACACCTTCTTCCCCAGCCCNGG	5	0	10
GACACCTTCTTCCCCAGCCCNGG	chr3	TAGGGACTCCCATCCACAGCACAATGCCTCCTTCTTCTCCAGCCCCAGCAGAAGAGGCCCCAGGTGGCACCCC	+	13048832	13048855	GCCTCCTTCTTCTCCAGCCCCAG	GACACCTTCTTCCCCAGCCCNGG	4	0	26
GACACCTTCTTCCCCAGCCCNGG	chr3	AAGCTTCTTCTGCAGTTCCCTCAGGTCAGGGCTGGGGAGGAAGGCGCAGGCCTGGACCGCTACAATGGCTGGG	-	13082382	13082405	TGCGCCTTCCTCCCCAGCCCTGA	GACACCTTCTTCCCCAGCCCNGG	5	0	20
GACACCTTCTTCCCCAGCCCNGG	chr3	AGCCCCTTGAGTGACAACAGACGTCAGACCCCTTCTTCCCAGCCCAGGGAGCCGGGCATGTGGCTTCCATTAG	+	13574449	13574471	GACCCCTTCTT-CCCAGCCCAGG	GACACCTTCTTCCCCAGCCCNGG	1	1	18
GACACCTTCTTCCCCAGCCCNGG	chr3	CTCTGTTTCCAACTAAAAAGTGAGCCCTGGGCTTGGGAAGAGGGAAAAGCAGGGCAGACGGTGCAAGGCAAAA	-	13873200	13873223	TTTTCCCTCTTCCCAAGCCCAGG	GACACCTTCTTCCCCAGCCCNGG	6	0	26
GACACCTTCTTCCCCAGCCCNGG	chr3	AGCTTCAGGTGTTTCTATCTATTGGGAGACCGGCTTTCCCAGCACTGGCTGTAACCAATTATCATTATTTTAG	+	14263455	14263478	GAGACCGGCTTTCCCAGCACTGG	GACACCTTCTTCCCCAGCCCNGG	5	0	10
GACACCTTCTTCCCCAGCCCNGG	chr3	AAAGACAATGAAATAATTATGCTGTATTACCTTCTTCCCCAACCCCAGGGCCTCACACCGATACTGCTGCCCC	+	19770733	19770756	ATTACCTTCTTCCCCAACCCCAG	GACACCTTCTTCCCCAGCCCNGG	5	0	558
GACACCTTCTTCCCCAGCCCNGG	chr3	TCAGCATGTAGTATTTGGAAACTACCCAAGGCTGGGGAAAGAATCGTCTAAGAGGATTAAAGGCAAAAGTGTT	-	22695765	22695788	GACGATTCTTTCCCCAGCCTTGG	GACACCTTCTTCCCCAGCCCNGG	6	0	22
GACACCTTCTTCCCCAGCCCNGG	chr3	GGGATTTCCCTATACTACTGTCTGGCTTAGCTTCTTCCCCATCCCTGGTCTTCCCCACCTCCCTTACTAGTTT	+	31073988	31074011	CTTAGCTTCTTCCCCATCCCTGG	GACACCTTCTTCCCCAGCCCNGG	5	0	14
GACACCTTCTTCCCCAGCCCNGG	chr3	AGAAAACTGCTTTTTGGTGTCATCATCCACCTCCTTTTCCAACCCAGGCTTGTGGAAAGCCTCAGCAGGAAAC	+	33153699	33153722	TCCACCTCCTTTTCCAACCCAGG	GACACCTTCTTCCCCAGCCCNGG	6	0	12
GACACCTTCTTCCCCAGCCCNGG	chr3	TCTCCCAGGAGCTTCTCTGCAGACTGACACACCCTCCCCCACCCCGGGTAGTGGAGATGCTGGTGTCTGGGTA	+	37984264	37984287	GACACACCCTCCCCCACCCCGGG	GACACCTTCTTCCCCAGCCCNGG	5	0	52
GACACCTTCTTCCCCAGCCCNGG	chr3	GTGGGAGAGAAGAGGAAGACCCAAAGACACTTTCCCCACCAGCCCGAGAAGGCCCTGGAGGTCTATGATGAGG	+	39130230	39130253	GACACTTTCCCCACCAGCCCGAG	GACACCTTCTTCCCCAGCCCNGG	5	0	14
GACACCTTCTTCCCCAGCCCNGG	chr3	TGCTTCTGATGCTCTTTTTTTTTCCCCATCCTTCTCCCCCAACCCAGGAAGTCCCTAGACGTTTCCCCTTCCA	+	40978177	40978199	CA-TCCTTCTCCCCCAACCCAGG	GACACCTTCTTCCCCAGCCCNGG	4	1	370
GACACCTTCTTCCCCAGCCCNGG	chr3	CAGCCTGGTCTGCAGGAGGGGGCTCCCAGGGCTGGGGGAGGGGATGCCAGGTTCCTCATTCAGGGACTCATAC	-	42689256	42689279	GGCATCCCCTCCCCCAGCCCTGG	GACACCTTCTTCCCCAGCCCNGG	5	0	10
GACACCTTCTTCCCCAGCCCNGG	chr3	CCTGGCTCCTACTCAATGGCAAGGCCCGGGGCTGGGGGTGGGGGTGCTTGTTGAATGCCACAGAGCAAGTCAC	-	42739897	42739920	AGCACCCCCACCCCCAGCCCCGG	GACACCTTCTTCCCCAGCCCNGG	6	0	24
GACACCTTCTTCCCCAGCCCNGG	chr3	ATTCAACACAGAACTGAGCTAGACTCAGGGGCTAGGAAGGAACCTGTCCTTATATAGCTCTCATGCTAGAAGG	-	44978460	44978483	GACAGGTTCCTTCCTAGCCCCTG	GACACCTTCTTCCCCAGCCCNGG	6	0	26
GACACCTTCTTCCCCAGCCCNGG	chr3	TCAGCAACAAGTCAGGTAGATCTCCACACCATTATTCCCCAGACCCGGGACTTATATACCACAGGAAAAAGGG	+	47487236	47487260	CACACCATTATTCCCCAGACCCGG	GACACC-TTCTTCCCCAGCCCNGG	3	1	12
GACACCTTCTTCCCCAGCCCNGG	chr3	TTGGCAGTTTCCAAAGCTGGGTGTTTTCACCTTCCCCTCCAGCCCTGGGGATTAAATCTGTTTCCTGAAGAGG	+	47824375	47824398	TTCACCTTCCCCTCCAGCCCTGG	GACACCTTCTTCCCCAGCCCNGG	5	0	250
GACACCTTCTTCCCCAGCCCNGG	chr3	ACGAATCAGGAGTGGACTGGGAGAACCAGGGCTGGAGAGGTAGGTGCCTCCTGAGGCAGGGACCCTGGGGGAG	-	48642204	48642227	GGCACCTACCTCTCCAGCCCTGG	GACACCTTCTTCCCCAGCCCNGG	4	0	102
GACACCTTCTTCCCCAGCCCNGG	chr3	TCAATCTAGTAGACCCACTCAGGCCCCAGGGCTGGGGAATGAGGTCCCCAAGGTTTACTTTTGTGGCATTTGT	-	49614884	49614907	GGGACCTCATTCCCCAGCCCTGG	GACACCTTCTTCCCCAGCCCNGG	4	0	494
GACACCTTCTTCCCCAGCCCNGG	chr3	AAATCAGGGCACCAGCAAGATGGAACCCAGCTCCTTCCCCAGCCCAGGCCTGGGTTCTGCCACCCCACACCCC	+	49660383	49660406	CCCAGCTCCTTCCCCAGCCCAGG	GACACCTTCTTCCCCAGCCCNGG	4	0	108
GACACCTTCTTCCCCAGCCCNGG	chr3	GCAAAGGGGCAGGCCCAGCTGGTGGCCAGGGGTGGGGAGGCAGGTGCTGAGATTTGGCACAACAATCCAGGTT	-	50265464	50265487	AGCACCTGCCTCCCCACCCCTGG	GACACCTTCTTCCCCAGCCCNGG	5	0	18
GACACCTTCTTCCCCAGCCCNGG	chr3	CCTCATGTACCTTTGCAGTCAGTCCCTACCCTTCTTCCCCAGCCCTAGCAACTGATTTGATTTCTGTTCCTAT	+	51142399	51142421	TAC-CCTTCTTCCCCAGCCCTAG	GACACCTTCTTCCCCAGCCCNGG	2	1	1246
GACACCTTCTTCCCCAGCCCNGG	chr3	GCTCGCATGGCCTTCAGAAGCGGTCCCTGGGCTGGGCGATGACGGGTCCTGGTGGCAGCAGGCCCTTCTTTCT	-	52287920	52287943	GACCCGTCATCGCCCAGCCCAGG	GACACCTTCTTCCCCAGCCCNGG	6	0	20
GACACCTTCTTCCCCAGCCCNGG	chr3	ATCTCCACCCCCACCTCCTTAGGGGCCTGGGCTGGGGCTGAAGCTCAGACATTTCCCAGACAATGCTCTGCTG	-	55989039	55989062	CTGAGCTTCAGCCCCAGCCCAGG	GACACCTTCTTCCCCAGCCCNGG	6	0	14
GACACCTTCTTCCCCAGCCCNGG	chr3	ACAAGCAGAGACAAAGGGAGGAAGTGGCACTACCATCCCCAGCCCTGGAAATGTTACTCTGTAAGCCACAGAA	+	57464229	57464252	GGCACTACCATCCCCAGCCCTGG	GACACCTTCTTCCCCAGCCCNGG	5	0	10
GACACCTTCTTCCCCAGCCCNGG	chr3	ATGATAAGAGAAATACAGTCTGGACACCCCATTCTCCCCCTGCCCCGGCAGTCAGCACTCAGCTAATATACCA	+	65222254	65222278	CACCCCATTCTCCCCCTGCCCCGG	GACACC-TTCTTCCCCAGCCCNGG	4	1	6
GACACCTTCTTCCCCAGCCCNGG	chr3	CTTTTTTGCCCACAACCTCCCCACCCCACCCCCCTTCCCCAGCCCAGGTGAAAACATTCTGCCTTTCCAACCA	+	65256671	65256693	CAC-CCCCCTTCCCCAGCCCAGG	GACACCTTCTTCCCCAGCCCNGG	3	1	28
GACACCTTCTTCCCCAGCCCNGG	chr3	GCTGGGGGCTGTTTCTGGGCCCTGCCACCCTGTTTCCCCCAGCCCTGGTCTGACAGGGAAGGCGAGGGGGCGC	+	68008086	68008109	CACCCTGTTTCCCCCAGCCCTGG	GACACCTTCTTCCCCAGCCCNGG	6	0	38
GACACCTTCTTCCCCAGCCCNGG	chr3	GAACCAAAGCTGTAGTGGTTAAGAGCACGGGCTGGGGAATAAGGTAGAATGGATTGAAATTCTGGCTCTTGCT	-	68436073	68436096	TCTACCTTATTCCCCAGCCCGTG	GACACCTTCTTCCCCAGCCCNGG	5	0	110
GACACCTTCTTCCCCAGCCCNGG	chr3	GAGTACTTTCCATGGATTAACTAATTGCATCCTCGTACCCAGCCCAGGAAGACATTGTCATTATCCCCGTGTC	+	71876808	71876830	G-CATCCTCGTACCCAGCCCAGG	GACACCTTCTTCCCCAGCCCNGG	4	1	26
GACACCTTCTTCCCCAGCCCNGG	chr3	TTTATCTAAAACTCAGTATAGGAGAGAGACTAATTACCCCAGCCCTGGATTCAGAGATCTGGATTCAAATTCC	+	73697422	73697445	GAGACTAATTACCCCAGCCCTGG	GACACCTTCTTCCCCAGCCCNGG	6	0	12
GACACCTTCTTCCCCAGCCCNGG	chr3	GGGTAACTAGAAAGAATTGTCACTGCTTTCCTTTTTCCCCAGCCAAGGGACTTGGAGATGCTTTGACGCTGGC	+	74080469	74080492	CTTTCCTTTTTCCCCAGCCAAGG	GACACCTTCTTCCCCAGCCCNGG	6	0	26
GACACCTTCTTCCCCAGCCCNGG	chr3	GATCACAGCTGAAAGTGGAGTATGTGCTACCTTCTGGCCCAGACCAGGTGGCTGGGTGTAGATGGACGTTGTG	+	100023143	100023166	GCTACCTTCTGGCCCAGACCAGG	GACACCTTCTTCCCCAGCCCNGG	5	0	12
GACACCTTCTTCCCCAGCCCNGG	chr3	TTTTTGCTACCGTTACTGCTTTTACTCTGCCTTCTTCCCCAGCCCATGGTTTTGCACAGAACGTCTAAATAAT	+	102236546	102236569	TCTGCCTTCTTCCCCAGCCCATG	GACACCTTCTTCCCCAGCCCNGG	5	0	312
GACACCTTCTTCCCCAGCCCNGG	chr3	CTTTCATCACTCTTTCCCTTCCTGCCGTCCCTCCTTCCCCTGCCCTGGCCGAGACTGTATTATTTCCATTATC	+	108018311	108018333	GTC-CCTCCTTCCCCTGCCCTGG	GACACCTTCTTCCCCAGCCCNGG	3	1	48
GACACCTTCTTCCCCAGCCCNGG	chr3	CCCCAGCACCCTAGATCTTATCTCCTACTCCTCCCTCCCCAGCTCAGGCGGCTGTATTACTCACTCTTTCCCA	+	111851838	111851861	TACTCCTCCCTCCCCAGCTCAGG	GACACCTTCTTCCCCAGCCCNGG	5	0	46
GACACCTTCTTCCCCAGCCCNGG	chr3	AGGATGGAGAGGCTGGTGAGCGGGGCCGGGGCTTGGGAAGGAGGGCGCAGGGCAGGCGATGTTGAGCCGGTGG	-	112333234	112333257	GCGCCCTCCTTCCCAAGCCCCGG	GACACCTTCTTCCCCAGCCCNGG	5	0	22
GACACCTTCTTCCCCAGCCCNGG	chr3	CGGCCTTTTCCTTTGTTTGCCCCTCTCCCCTTTCCTCCACAGCCCCGGCTTTCCCAGGTCTGTTTCTCTGTTG	+	113167132	113167155	TCCCCTTTCCTCCACAGCCCCGG	GACACCTTCTTCCCCAGCCCNGG	6	0	6
GACACCTTCTTCCCCAGCCCNGG	chr3	GCCAGGCCAGCCAAGTAAGTTCTTGTGCCACTTCTCCCCCAGCCCCAGGCAGTGCAGCTCCCAGCTTTGATAG	+	117238394	117238416	GCCA-CTTCTCCCCCAGCCCCAG	GACACCTTCTTCCCCAGCCCNGG	3	1	32
GACACCTTCTTCCCCAGCCCNGG	chr3	TTTTACCACATTAGCGTGCCAGTATCCTGGGCTGGGGAAGAATGAAGCCGGGAGACACATGCACCGAGCTATG	-	117531263	117531286	GCTTCATTCTTCCCCAGCCCAGG	GACACCTTCTTCCCCAGCCCNGG	4	0	382
GACACCTTCTTCCCCAGCCCNGG	chr3	GGGGAGATGGGGAAGGAGGATCCTGCCAGGGTTGGGGAAGAGGAGGGAGGAGAGCAAAGGGGACTGGACTATC	-	122922675	122922698	TCCCTCCTCTTCCCCAACCCTGG	GACACCTTCTTCCCCAGCCCNGG	6	0	22
GACACCTTCTTCCCCAGCCCNGG	chr3	AGGAAGGGAAAGCATTGTGGGGGCAGCCCTCTCCTGCCCCTGCCCAGGGCCACCGAGTATGGTGGCCCACAAG	+	122958441	122958464	GCCCTCTCCTGCCCCTGCCCAGG	GACACCTTCTTCCCCAGCCCNGG	6	0	8
GACACCTTCTTCCCCAGCCCNGG	chr3	TTTCTGTTAACCCGGGAATTCCCAAGGAACATTCTCCCCCAGCCCTGGGCACTGATGCTGAGAAATATAGCCC	+	123675066	123675088	GA-ACATTCTCCCCCAGCCCTGG	GACACCTTCTTCCCCAGCCCNGG	2	1	116
GACACCTTCTTCCCCAGCCCNGG	chr3	CTTCACTCCCAGCACCATCTTCTGGCCTGGTTTGGGGAAGGAGGTGTCAGCTAGGCACACACAGGAATCTAGG	-	123693632	123693655	GACACCTCCTTCCCCAAACCAGG	GACACCTTCTTCCCCAGCCCNGG	3	0	22
GACACCTTCTTCCCCAGCCCNGG	chr3	GCAGTAGGGAACAAACACCTCCACTGTGATCATCTCCCCCAGCCCAGGCTTGTCCCGAGGATCCAGAGCCAAC	+	123719819	123719842	GTGATCATCTCCCCCAGCCCAGG	GACACCTTCTTCCCCAGCCCNGG	5	0	18
GACACCTTCTTCCCCAGCCCNGG	chr3	CTGTCCCCATTGAACACCCACTCCTTGTTCCTTCCTCCCCAGCCCCTGGAACCATTCTACTCTCTGTCTCTGT	+	127025605	127025627	G-TTCCTTCCTCCCCAGCCCCTG	GACACCTTCTTCCCCAGCCCNGG	4	1	40
GACACCTTCTTCCCCAGCCCNGG	chr3	GCCCTGGGGGCCCCCAACTCCTGCGCATCCCTTCTTCCCGAGCCCTGGCGGTAGGCCCGGCATTGCTGTCCCC	+	127088691	127088714	CATCCCTTCTTCCCGAGCCCTGG	GACACCTTCTTCCCCAGCCCNGG	4	0	24
GACACCTTCTTCCCCAGCCCNGG	chr3	TGTCTTCCCTCACCCCCCACACACATACACCACCCTCCCCATCCCTGGCTTTGCTCCAACCATGCTGGCTGTA	+	127355738	127355761	TACACCACCCTCCCCATCCCTGG	GACACCTTCTTCCCCAGCCCNGG	5	0	38
GACACCTTCTTCCCCAGCCCNGG	chr3	TTTGCTCTTTCACCTCCAGGCCTTTGACCTCTCTTTCTCCAGCCCAAGCTTGATTATCTCAATCACTTGTTTC	+	128127450	128127473	GACCTCTCTTTCTCCAGCCCAAG	GACACCTTCTTCCCCAGCCCNGG	6	0	6
GACACCTTCTTCCCCAGCCCNGG	chr3	TGCCAACAGCCACGACTCACATCTCAAAAGCGTCTCCTCCAGCCCAGGCCAAGTCCTCTGATGCTGGTCTCAC	+	129052182	129052205	AAAAGCGTCTCCTCCAGCCCAGG	GACACCTTCTTCCCCAGCCCNGG	6	0	30
GACACCTTCTTCCCCAGCCCNGG	chr3	AAGTAGAGAGTAGAATGGTGGTTACCAGGGGCTGGGGTAGAAGGGAGGGTGGAATGGGCAGGTGTTAGTCAAA	-	130721726	130721749	CCTCCCTTCTACCCCAGCCCCTG	GACACCTTCTTCCCCAGCCCNGG	6	0	30
GACACCTTCTTCCCCAGCCCNGG	chr3	CTTTTAGCCTTGGCCAGGCCTGGGCCCAGGGCTGGGGAAGCATCCATAAGTGGCAGAAAGCAGCTGGGCATGA	-	133855035	133855058	TATGGATGCTTCCCCAGCCCTGG	GACACCTTCTTCCCCAGCCCNGG	6	0	24
GACACCTTCTTCCCCAGCCCNGG	chr3	CAAAAGAAGAACTAGGATTTGGCTTCCTGATCTGGGGAAGAAGAAGGGAGGGAGGAGCCAAAACTCTTCATGT	-	142706775	142706798	CCCTTCTTCTTCCCCAGATCAGG	GACACCTTCTTCCCCAGCCCNGG	6	0	10
GACACCTTCTTCCCCAGCCCNGG	chr3	CCCTGGGGCTCCATCCAGCCAGACTCTTTGGCTGGGGAAGGGGGAGACACTGTGGACTCCTGGCAGGGAACAC	-	145259377	145259400	GTCTCCCCCTTCCCCAGCCAAAG	GACACCTTCTTCCCCAGCCCNGG	6	0	6
GACACCTTCTTCCCCAGCCCNGG	chr3	CCGTCGGCGCTCACAGCCATCGCTCCTCACCCCCTTCCCCAGCCCCTGGAGGGACTGTAAAGGGTTAAGTCGG	+	151086059	151086082	CTCACCCCCTTCCCCAGCCCCTG	GACACCTTCTTCCCCAGCCCNGG	5	0	202
GACACCTTCTTCCCCAGCCCNGG	chr3	GATAGGGTAGCTAAGGGAGTGCTTCTGTCACCCCTTCCCCAGCCCTAGGCAGCCCAGTTTACAGCAACAAAAG	+	153865053	153865075	GTCACC-CCTTCCCCAGCCCTAG	GACACCTTCTTCCCCAGCCCNGG	3	1	40
GACACCTTCTTCCCCAGCCCNGG	chr3	AAGTTACTTGGTAACTTTTATGTCCCCAGGGCTAAGTAAGAAGATTTTTAAATGTCAGCCCTAGCATTTTTGT	-	169833324	169833347	AAAATCTTCTTACTTAGCCCTGG	GACACCTTCTTCCCCAGCCCNGG	6	0	52
GACACCTTCTTCCCCAGCCCNGG	chr3	CATACCAGTATCAAATTAGTAGAAAGCAACCTCCTTCCCATTCCCTGGAAACCCTTTATCTACTTCCGTCTCT	+	171722477	171722500	GCAACCTCCTTCCCATTCCCTGG	GACACCTTCTTCCCCAGCCCNGG	6	0	22
GACACCTTCTTCCCCAGCCCNGG	chr3	GCTCAGGGTGCTATGAGAACATGAGGAAGGCATCTAACCCAGCCCTGGAGGTTTACGGAAGACTCCTTATAGG	+	180021073	180021096	GAAGGCATCTAACCCAGCCCTGG	GACACCTTCTTCCCCAGCCCNGG	6	0	22
GACACCTTCTTCCCCAGCCCNGG	chr3	TCCTCCTCTAACCCGGGCCTTGCTGGGCTCCCCCTTCCCCAGTCCCGGCCGCCTTCTCCCAGTGTGCGCTGCC	+	181710653	181710676	GGCTCCCCCTTCCCCAGTCCCGG	GACACCTTCTTCCCCAGCCCNGG	5	0	18
GACACCTTCTTCCCCAGCCCNGG	chr3	AGCCAGTGAAAAGATCAATGGTTGCCCGGGGCTGGAGGAGAAGGAAGTGATACATAGGTGGATCACAGGGGGA	-	182410073	182410096	ACTTCCTTCTCCTCCAGCCCCGG	GACACCTTCTTCCCCAGCCCNGG	6	0	378
GACACCTTCTTCCCCAGCCCNGG	chr3	GAGGGCAGCCCCTGGCAGACACAGCCCCAGGCTGGTCAAGCAGCTGTGCATCCACATCCTGGGCCTGAGAAAC	-	182572734	182572757	CACAGCTGCTTGACCAGCCTGGG	GACACCTTCTTCCCCAGCCCNGG	6	0	22
GACACCTTCTTCCCCAGCCCNGG	chr3	GCACTACTTGGTTCAATGACCTCAGGTTATCTTCCTCCTCAGCCCAAGAAAGGTAGTAAAACCCTTTTTCTCA	+	183856182	183856205	GTTATCTTCCTCCTCAGCCCAAG	GACACCTTCTTCCCCAGCCCNGG	6	0	14
GACACCTTCTTCCCCAGCCCNGG	chr3	AATGGCAGAACCATGTCCCCGGGGCCCTGGGCTGGAGGAGAAGGATCTGGGAGGGGACGCGGGGGAGCCAGAG	-	186268973	186268996	AGATCCTTCTCCTCCAGCCCAGG	GACACCTTCTTCCCCAGCCCNGG	6	0	14
GACACCTTCTTCCCCAGCCCNGG	chr3	CACTGGTCCCGGTTAATATTTGCATCCTGTGCTGTGGAATATGGAGTTCTATAAAGATCATTTACCTCTGAGT	-	187265951	187265974	AACTCCATATTCCACAGCACAGG	GACACCTTCTTCCCCAGCCCNGG	6	0	14
GACACCTTCTTCCCCAGCCCNGG	chr3	AAGAATTATCCTTGCTCTGCCTATTATTACTTTCTCCCCCAACCCCGGTAACCCCTGAAATTTTTACTGGCTT	+	188660998	188661021	ATTACTTTCTCCCCCAACCCCGG	GACACCTTCTTCCCCAGCCCNGG	6	0	22
GACACCTTCTTCCCCAGCCCNGG	chr3	AGGCAAAAAATAGAACTGTACTTGCCAGGGGCTGGGGAAGAATGGGGATTTCTTATTTAATGAGTACAGAGTT	-	192148438	192148461	TCCCCATTCTTCCCCAGCCCCTG	GACACCTTCTTCCCCAGCCCNGG	5	0	12
GACACCTTCTTCCCCAGCCCNGG	chr3	GAGGCTTCCTGAGGTCCCTGGGCCTGCCCCCATATGCCCCAGCCCCAGCATGGCTCTGACCCTTTCATGCACA	+	194129607	194129630	GCCCCCATATGCCCCAGCCCCAG	GACACCTTCTTCCCCAGCCCNGG	6	0	22
GACACCTTCTTCCCCAGCCCNGG	chr3	CTCTGCCTGCCCACTTCTGACCCTTGCCCTCTTCCTCCCCCGCCCTGGGCCTCGCTCCTCTCTTGGCACCTAT	+	195847173	195847196	GCCCTCTTCCTCCCCCGCCCTGG	GACACCTTCTTCCCCAGCCCNGG	5	0	36
GACACCTTCTTCCCCAGCCCNGG	chr3	TCTCTCGTCCTCTTCCACCCTAACTGACCCCTTGGCTCCCAGCCCAGGCAGGCGCCCGGGAAGAATAAGGGCT	+	196120524	196120547	GACCCCTTGGCTCCCAGCCCAGG	GACACCTTCTTCCCCAGCCCNGG	5	0	8
GACACCTTCTTCCCCAGCCCNGG	chr3	AGAGTGAAGGAGCCAGGCTTGGGCCCAGGCCTCCTTCCCCAGCCCAGGGTCCCTTCCTCTACACAGGTCCCAC	+	196646198	196646221	CAGGCCTCCTTCCCCAGCCCAGG	GACACCTTCTTCCCCAGCCCNGG	4	0	450
GACACCTTCTTCCCCAGCCCNGG	chr3	GAGCTTCTCAGAGAAATGGCTGATTCCAGGGCTGGGGCAGGAGAGGTACAAGATAAACCTGGAACATCTTGTT	-	197289983	197290006	TACCTCTCCTGCCCCAGCCCTGG	GACACCTTCTTCCCCAGCCCNGG	5	0	32
GACACCTTCTTCCCCAGCCCNGG	chr3	AGCAACCACAAAGTCTTCTTACTTTCCAGGGCTGGGGATAAATGTAATGACCACTTTTTCCTGTCCCCATACC	-	197701660	197701683	ATTACATTTATCCCCAGCCCTGG	GACACCTTCTTCCCCAGCCCNGG	6	0	26
GACACCTTCTTCCCCAGCCCNGG	chr4	GTGCACATGTATGTGCCTGAGCGTCCCGGGGCTGGGGCAGAGCCTGGCCCTGGCACCTGATGGGCAGCAGGCT	-	1016763	1016786	GCCAGGCTCTGCCCCAGCCCCGG	GACACCTTCTTCCCCAGCCCNGG	5	0	6
GACACCTTCTTCCCCAGCCCNGG	chr4	GGCCCCAGTGCAGCTTGCAGCTAGGACACTCCTGTCCCCCAGCCCTGGCTCTCAGATGAGTGGAGTCTCCATG	+	1765241	1765265	GACACTCCTGTCCCCCAGCCCTGG	GACAC-CTTCTTCCCCAGCCCNGG	3	1	92
GACACCTTCTTCCCCAGCCCNGG	chr4	GGAAGGGCTGGCTGCCTCTCCTGACCCTGGGCTGGGGTGATAGGTGGGGACCCCTTGGGGTGACGTGGGAACC	-	2787220	2787243	CCCACCTATCACCCCAGCCCAGG	GACACCTTCTTCCCCAGCCCNGG	6	0	26
GACACCTTCTTCCCCAGCCCNGG	chr4	AGAGGCCCTCAGTTGCATGGCTGGCCCTTGGCTGGGGAAGGAGCACTGACAGGACCCTTCGTTCGCCTCACTC	-	3421601	3421624	CAGTGCTCCTTCCCCAGCCAAGG	GACACCTTCTTCCCCAGCCCNGG	6	0	12
GACACCTTCTTCCCCAGCCCNGG	chr4	GGGGATGGCTAAAGGATGGAGGATACCTGGGCTGGGGGAGGAGGGAGAATGCGACGGGTGAACACAGACAGGC	-	3534529	3534552	TCTCCCTCCTCCCCCAGCCCAGG	GACACCTTCTTCCCCAGCCCNGG	6	0	564
GACACCTTCTTCCCCAGCCCNGG	chr4	GTCCCTGTCCCCTCCCACCAGGCCGGTCACCTCATGCCCCAGCCCAGGGCCCCTCCACCTCTGTCCCCTGGAA	+	3752938	3752961	GTCACCTCATGCCCCAGCCCAGG	GACACCTTCTTCCCCAGCCCNGG	4	0	42
GACACCTTCTTCCCCAGCCCNGG	chr4	CTGGAGTCTCTGTCCCTGCGCGCACTCCCCGCCCTTCCCCAGCCCTGGGCTTCTCTGTGTTCTGAGCCAGCCA	+	3873610	3873633	TCCCCGCCCTTCCCCAGCCCTGG	GACACCTTCTTCCCCAGCCCNGG	6	0	26
GACACCTTCTTCCCCAGCCCNGG	chr4	ATCTTTTTATCGTGGTTCATGTCTGGGCACTCTCTCACCCAGCCAGGGAAGAGAAGGAGAAGAAGCTCTCAGA	+	5275447	5275470	GGCACTCTCTCACCCAGCCAGGG	GACACCTTCTTCCCCAGCCCNGG	6	0	14
GACACCTTCTTCCCCAGCCCNGG	chr4	AGACAGAAGCAGATGAGTGGTTTGCCAGGGGCTGGGGGAGAAGGAAATGGGAAGTCACCAATGGGTACCAAGT	-	5672978	5673001	ATTTCCTTCTCCCCCAGCCCCTG	GACACCTTCTTCCCCAGCCCNGG	6	0	118
GACACCTTCTTCCCCAGCCCNGG	chr4	CACACCGCTCCTTCTCTAGAACTCCCATTTCCTCATCCCCAGCCCTGGGGCACCAAGCCAGGCATCAGGGGGC	+	6353978	6354001	CATTTCCTCATCCCCAGCCCTGG	GACACCTTCTTCCCCAGCCCNGG	6	0	22
GACACCTTCTTCCCCAGCCCNGG	chr4	GCCAGGCCGGCAGTGCTGGACTCAGCGGGGGCTGGGGAAGAAGGGGAAGGCGTGGCAGGCAGAGGGCTGAGAG	-	6694099	6694122	TTCCCCTTCTTCCCCAGCCCCCG	GACACCTTCTTCCCCAGCCCNGG	4	0	24
GACACCTTCTTCCCCAGCCCNGG	chr4	CCCCCTCCCCTAGCCCAGATCACCCTCCACCTCCTGCCCCAGCCCAGGTTGTCATCCACCTCCTCCCCTAACC	+	7441671	7441694	TCCACCTCCTGCCCCAGCCCAGG	GACACCTTCTTCCCCAGCCCNGG	4	0	680
GACACCTTCTTCCCCAGCCCNGG	chr4	TGAGCCACAAAGGGCGGTGGCTGTGCCAGGGCTGGGATAGAAGGTTTAGAGGGCTGTGGGGACTCAAAGGAGG	-	8455259	8455282	TAAACCTTCTATCCCAGCCCTGG	GACACCTTCTTCCCCAGCCCNGG	4	0	350
GACACCTTCTTCCCCAGCCCNGG	chr4	TGTCTGAGCTCACGGGAGTCAGCCTCCGGGGCTGGGGAAGAACCAGGTCACTGGTGCAGCTGAAGGGCTTTAC	-	8852613	8852636	ACCTGGTTCTTCCCCAGCCCCGG	GACACCTTCTTCCCCAGCCCNGG	5	0	40
GACACCTTCTTCCCCAGCCCNGG	chr4	GATGATTTTAACTCAATCAACATTGTACATTTTCTTCCTCAGCCCAGAAAGAATTAAAGTTTCAAAATGCCTA	+	12441446	12441469	TACATTTTCTTCCTCAGCCCAGA	GACACCTTCTTCCCCAGCCCNGG	5	0	36
GACACCTTCTTCCCCAGCCCNGG	chr4	CTGACTCCCTAATCAAAATTGCCTTTCCCTCTTCCTCCCCAGCTCTGGTCACAAATTTTAATTAAATATTATT	+	15531640	15531663	TCCCTCTTCCTCCCCAGCTCTGG	GACACCTTCTTCCCCAGCCCNGG	6	0	68
GACACCTTCTTCCCCAGCCCNGG	chr4	TCCTTTTCTACAGACCCATCTGACCTCTCCCTTCCTCCCCAGCCCAAGCTAGGTCCCAATTCCTCCTCAGCCT	+	24502684	24502706	CTC-CCTTCCTCCCCAGCCCAAG	GACACCTTCTTCCCCAGCCCNGG	4	1	40
GACACCTTCTTCCCCAGCCCNGG	chr4	CTCCTTTAGTAAGTTGGCCAGAACAAATATCTCCTTCCACAGCACAGGCGCTCTGTAGACTACAGGCTTTAGT	+	25000970	25000993	AATATCTCCTTCCACAGCACAGG	GACACCTTCTTCCCCAGCCCNGG	6	0	18
GACACCTTCTTCCCCAGCCCNGG	chr4	AAAAGAATGGTACTTTTTCCTCACAAAAACCTATATCCCCAGCCATGGAAAGAATATCAGACAAACCTAAATG	+	41536635	41536658	AAAACCTATATCCCCAGCCATGG	GACACCTTCTTCCCCAGCCCNGG	6	0	12
GACACCTTCTTCCCCAGCCCNGG	chr4	ATTACCGTAACAGAAACAAGAACAGTTCAGCTCTTTCACCAGCCCTGGGACCAGGAGAACACAGTGGGAATGA	+	46760024	46760047	TTCAGCTCTTTCACCAGCCCTGG	GACACCTTCTTCCCCAGCCCNGG	6	0	18
GACACCTTCTTCCCCAGCCCNGG	chr4	TACCTACTCAAACCTCAGCAATGGCGGGCACCCCTTCCCCAGCCTCGGTGCCACCTTGCAGTTCGATCTCAAA	+	51990107	51990129	GGCACC-CCTTCCCCAGCCTCGG	GACACCTTCTTCCCCAGCCCNGG	3	1	16
GACACCTTCTTCCCCAGCCCNGG	chr4	AGCCTGACCACGCTACCAGTGAAGTGTGAGCTCCTTCCCCATCCCGGGGGCCTGTGTTCACAGTCTGTGGGTC	+	54288898	54288921	GTGAGCTCCTTCCCCATCCCGGG	GACACCTTCTTCCCCAGCCCNGG	5	0	6
GACACCTTCTTCCCCAGCCCNGG	chr4	TCCGTCCTCTCCCGGGACGGGGGCCCTAGGGCTGGGGAGGGGGCTGCCTGGACTCGGGGAGGACTGGTTCCGG	-	56909071	56909094	GGCAGCCCCCTCCCCAGCCCTAG	GACACCTTCTTCCCCAGCCCNGG	6	0	10
GACACCTTCTTCCCCAGCCCNGG	chr4	GCAGATTGGCCAGAATTATGGGAGGCCTGGGCTGGGGATTAATATCTGAAGTAGGGGAAGTCTTGTGGGATTG	-	57231477	57231500	CAGATATTAATCCCCAGCCCAGG	GACACCTTCTTCCCCAGCCCNGG	6	0	22
GACACCTTCTTCCCCAGCCCNGG	chr4	GCCATAGAAACAAGGAAAAATGATTCCAGGGCTGTGTAATAAAGTGTTGAGGGACTGACAGGAACATGTCAAA	-	66359852	66359875	AACACTTTATTACACAGCCCTGG	GACACCTTCTTCCCCAGCCCNGG	5	0	12
GACACCTTCTTCCCCAGCCCNGG	chr4	CTGAACCACATACTGTCCCGTGTCTATGACACTCTTCCCCAGCCCTGGCTGACTTGCCTCTTCCAAGCATCAG	+	82642510	82642533	ATGACACTCTTCCCCAGCCCTGG	GACACCTTCTTCCCCAGCCCNGG	5	0	108
GACACCTTCTTCCCCAGCCCNGG	chr4	GTGGTGGCCAAACCTTCAGTGGACACCTGGGGTGGGGAAGAAACAGAATCCAGAATTCCTGAGCCCCATTTCA	-	85513264	85513287	TTCTGTTTCTTCCCCACCCCAGG	GACACCTTCTTCCCCAGCCCNGG	6	0	22
GACACCTTCTTCCCCAGCCCNGG	chr4	CGGTTCACTGCAACCTCTGCCTCCCGAGTTCTCCTTCCTCAGCCCGAGTAGGTGGGACTACAGGCATGTGCCA	+	98959065	98959088	GAGTTCTCCTTCCTCAGCCCGAG	GACACCTTCTTCCCCAGCCCNGG	6	0	14
GACACCTTCTTCCCCAGCCCNGG	chr4	ACAGCCAGAAACAAAGAGCGAAGGTGGGACTATCATCCCCAGCCCTGGAAACTCTGATCTGTAACTCAACCAA	+	102105781	102105804	GGGACTATCATCCCCAGCCCTGG	GACACCTTCTTCCCCAGCCCNGG	5	0	22
GACACCTTCTTCCCCAGCCCNGG	chr4	TCCGAGATGGAATTGCAAGGTGGTAGCCTGGGCTGGGGGAGGGGCGTCCACCATTGCTGAGGCTTGAGTAGGT	-	102968968	102968990	GACGCCC-CTCCCCCAGCCCAGG	GACACCTTCTTCCCCAGCCCNGG	3	1	10
GACACCTTCTTCCCCAGCCCNGG	chr4	TTACAGTGGAATGTACAATATAGTACCTGGGATGGTGAAGAAGGTGAAGCAACAAATTTAAAATAGCTGTGGG	-	105171730	105171753	TTCACCTTCTTCACCATCCCAGG	GACACCTTCTTCCCCAGCCCNGG	4	0	12
GACACCTTCTTCCCCAGCCCNGG	chr4	GTGCCCATTAACATACCCCTTGCCACCCACCACCCTTCCCAGCCCCGGTAATCATTGTTCTGTTCAGTTGTTT	+	110262066	110262089	CCCACCACCCTTCCCAGCCCCGG	GACACCTTCTTCCCCAGCCCNGG	6	0	46
GACACCTTCTTCCCCAGCCCNGG	chr4	AACTATGAGAGTGTCAGACATAGAAGCCACCATCACCCTTAGCCCAGGACCTGGAGGAGGTGCACTGAGGGAA	+	121271500	121271523	GCCACCATCACCCTTAGCCCAGG	GACACCTTCTTCCCCAGCCCNGG	6	0	10
GACACCTTCTTCCCCAGCCCNGG	chr4	TCCTATCTATAACAAGCTTTGGAGAAGCACCTTTGTCCCCAGAGCTGGCCTCCAGGAAGGCTTGGATCCTTAC	+	125350637	125350659	G-CACCTTTGTCCCCAGAGCTGG	GACACCTTCTTCCCCAGCCCNGG	4	1	22
GACACCTTCTTCCCCAGCCCNGG	chr4	CCCGCCCCCGCGCCCTCCCTCCGTCCCGTCCCTCCTCCCCAGCCCCGGCCAACCCCGGGCCGCTGCCTCTCCT	+	141132855	141132878	CCGTCCCTCCTCCCCAGCCCCGG	GACACCTTCTTCCCCAGCCCNGG	6	0	6
GACACCTTCTTCCCCAGCCCNGG	chr4	TGTCCCCTTTCCCCTCTAGCATTTCTCCCACTCCTTCCCCAGCCGTGGCCTTTAGGCATCCTCTGGCTGCTTC	+	144705841	144705863	CCCA-CTCCTTCCCCAGCCGTGG	GACACCTTCTTCCCCAGCCCNGG	4	1	18
GACACCTTCTTCCCCAGCCCNGG	chr4	TCCTCTCCACACCACATGGCCACTGCTGGGGCTGGGGGAGGAGAGGTGTCAGCAATTCAAGACTGTCTCCTAT	-	146023880	146023903	CACCTCTCCTCCCCCAGCCCCAG	GACACCTTCTTCCCCAGCCCNGG	6	0	16
GACACCTTCTTCCCCAGCCCNGG	chr4	GAATTATAATGATGGACCCATGAGGCCTAGGCTGGGTAAGATGGGATGTGAGGGCATGGGGTGAGAGTAGGGT	-	146320361	146320384	CATCCCATCTTACCCAGCCTAGG	GACACCTTCTTCCCCAGCCCNGG	6	0	18
GACACCTTCTTCCCCAGCCCNGG	chr4	AGCTCGCCCGGTCCCCGAGGGGCCCCCAGAGCTGGGGAAGCAGGCGTCTCGCCAGGCGCTCAGCAAGGAACCC	-	146648001	146648024	GACGCCTGCTTCCCCAGCTCTGG	GACACCTTCTTCCCCAGCCCNGG	3	0	38
GACACCTTCTTCCCCAGCCCNGG	chr4	TAAGGGACAAATGGGTGGATTGGAGCCTGGGCTGGGGAATATGTATCCTGACTGTATACTCATGGACAAATTG	-	148028366	148028389	GGATACATATTCCCCAGCCCAGG	GACACCTTCTTCCCCAGCCCNGG	6	0	76
GACACCTTCTTCCCCAGCCCNGG	chr4	CTTCAGAGATGATTATCAGAGAAGGGAATTCATCTTCCTCAGCCCAGTCCCTCCTTAGCCAGAGCTGCATCAG	+	149271891	149271914	GAATTCATCTTCCTCAGCCCAGT	GACACCTTCTTCCCCAGCCCNGG	6	0	14
GACACCTTCTTCCCCAGCCCNGG	chr4	TACCTTCTCTAATGAAGTCTGAATCCCAGCCTTGGGGGAGAAGGGGTCTAAGTTTTCCCATCCCTAGGTACTC	-	149646083	149646106	GACCCCTTCTCCCCCAAGGCTGG	GACACCTTCTTCCCCAGCCCNGG	5	0	14
GACACCTTCTTCCCCAGCCCNGG	chr4	GCCAGGGGTTAGGGAATTAGTTCCACTGGGGCTGGGGAGGCCGCTTTCAGTGGGGGTTGGAAGACTTCTTCCA	-	155743667	155743690	GAAAGCGGCCTCCCCAGCCCCAG	GACACCTTCTTCCCCAGCCCNGG	6	0	20
GACACCTTCTTCCCCAGCCCNGG	chr4	CAAGACATCCAGGCAGAGGATTCAAGACTTCTTTTGACCCAGCCTTGGAAGTTCCTAAACTCACTCCCCAACA	+	171597089	171597112	GACTTCTTTTGACCCAGCCTTGG	GACACCTTCTTCCCCAGCCCNGG	6	0	24
GACACCTTCTTCCCCAGCCCNGG	chr4	GAAACAGGAGCATGTGGTACACCCTCCAGGACTGGAGAAGAAGGTGGCTTGGTCTGGGTTAGAGACTGATAGC	-	182923904	182923927	GCCACCTTCTTCTCCAGTCCTGG	GACACCTTCTTCCCCAGCCCNGG	3	0	190
GACACCTTCTTCCCCAGCCCNGG	chr4	AGGGAGTCCAGTGAAGTCCTCTGTGCCAGGGCTGGGAGAGATGGTCATGAGGGTTCTTATCCTTTGACCTTAG	-	183830479	183830502	ATGACCATCTCTCCCAGCCCTGG	GACACCTTCTTCCCCAGCCCNGG	6	0	20
GACACCTTCTTCCCCAGCCCNGG	chr4	GGCTCCTCGCAGCCCTGGTCCTGGGGGCTCCAGGTTCCCCAGCCCTGGCTGCCCAAAAGGGCCTAAGGGGAGT	+	186154887	186154910	GGCTCCAGGTTCCCCAGCCCTGG	GACACCTTCTTCCCCAGCCCNGG	5	0	14
GACACCTTCTTCCCCAGCCCNGG	chr4	ATAATCCCCATTAGCAGTCACTCTGCACTGCCTCTCCCCCAGCCCTGGCAATGGCTAATCAACTTTGTGGCTC	+	187898615	187898638	CACTGCCTCTCCCCCAGCCCTGG	GACACCTTCTTCCCCAGCCCNGG	5	0	52
GACACCTTCTTCCCCAGCCCNGG	chr5	TCGCACAGCGCTGTCCTCCTTGGCCCCAGGGGTGAGGAAGAAGGTGCTGGCCATGTGCAAAAAGCCACGTAGG	-	757307	757330	AGCACCTTCTTCCTCACCCCTGG	GACACCTTCTTCCCCAGCCCNGG	4	0	34
GACACCTTCTTCCCCAGCCCNGG	chr5	AGCCAGCACCACTGGACCAACCGGGCCGGGGCTGGGGAAGGAGCATGTGCTGTCGGCACGGCCAGGCCGGGCC	-	1145016	1145039	ACATGCTCCTTCCCCAGCCCCGG	GACACCTTCTTCCCCAGCCCNGG	6	0	84
GACACCTTCTTCCCCAGCCCNGG	chr5	ATGGGACCACCCACTGGGAACAGCTCCGGGGCTGGGGGAGCAGCGCCCCATCCCCAAACAACACGGGGCATGA	-	1505477	1505500	GGGCGCTGCTCCCCCAGCCCCGG	GACACCTTCTTCCCCAGCCCNGG	6	0	6
GACACCTTCTTCCCCAGCCCNGG	chr5	GTTTGCCCTACGCCTGGTACAGGGGGCTTCATTCTCCCCCAGCCCAGGGCATCTGCACCTTTCTGCAGGATTC	+	2899698	2899721	GCTTCATTCTCCCCCAGCCCAGG	GACACCTTCTTCCCCAGCCCNGG	5	0	32
GACACCTTCTTCCCCAGCCCNGG	chr5	CCTGACCTTTCCCGGCTACCTTTCCGCCACCACCTCCCCCAGCCCCAGCCCTGTTCCTCTCCTGCTTTTTGTC	+	3103727	3103750	GCCACCACCTCCCCCAGCCCCAG	GACACCTTCTTCCCCAGCCCNGG	5	0	8
GACACCTTCTTCCCCAGCCCNGG	chr5	GGGGAAGATGACCGCAGGGCACTGAGGCGCCTCTCACCCCAGCCCAGGGCTGGGCAGGCCAACCAGAGGTATC	+	3522085	3522108	GGCGCCTCTCACCCCAGCCCAGG	GACACCTTCTTCCCCAGCCCNGG	6	0	14
GACACCTTCTTCCCCAGCCCNGG	chr5	AGAGTGACAGAGGAGAAGTGCATGCCAGGGATGGGGGAAGATGGTGTGGGGACCCAGAGTCTCCATCCCATGC	-	3872304	3872328	CACACCATCTTCCCCCATCCCTGG	GACACCTTCTTCCCC-AGCCCNGG	3	1	10
GACACCTTCTTCCCCAGCCCNGG	chr5	AGGAGACTTAGTGATGGCAATGATACCAGGGCAGGGGAAGAGGGAGGGACAGAAAGGAGGCAAAGATGATATG	-	6367243	6367266	CCCTCCCTCTTCCCCTGCCCTGG	GACACCTTCTTCCCCAGCCCNGG	5	0	48
GACACCTTCTTCCCCAGCCCNGG	chr5	ATTTATAAATGAAAGAGGTTTAATTGACTCCCAGTTCCCCAGGGCTGGGGAGGCCTCAGGAAACTTACAATCA	+	8478368	8478391	GACTCCCAGTTCCCCAGGGCTGG	GACACCTTCTTCCCCAGCCCNGG	6	0	20
GACACCTTCTTCCCCAGCCCNGG	chr5	TAGTTCCTGCTGCCATTCCTCTTGCAATGCCTCCTCCCCCAGCCCTGGCGACAGATGCCCTGGCTGGCATGTG	+	10566264	10566287	AATGCCTCCTCCCCCAGCCCTGG	GACACCTTCTTCCCCAGCCCNGG	5	0	782
GACACCTTCTTCCCCAGCCCNGG	chr5	GAAGATTGTCCTCTTTGTTGAGTGCCCAGGGGTGGGGAAGGAAGGGGTGTCTTCGCCCAGCCACTGGGTCTGC	-	11125129	11125152	ACCCCTTCCTTCCCCACCCCTGG	GACACCTTCTTCCCCAGCCCNGG	6	0	12
GACACCTTCTTCCCCAGCCCNGG	chr5	TTCTCTTGTATACTTTGGTAGTCCATCCTCCTCCTACCCCAGCCCCTGAAAACCACTGATCTATTTTCTGTCC	+	14602985	14603008	TCCTCCTCCTACCCCAGCCCCTG	GACACCTTCTTCCCCAGCCCNGG	6	0	10
GACACCTTCTTCCCCAGCCCNGG	chr5	TTGCCTTTGGCCAAGTTAACAGTTTCCAGGGCTGGGGATGGTAGTCCCACCCACCCCCTCTGTCTCTGGCTGT	-	15463555	15463578	GGGACTACCATCCCCAGCCCTGG	GACACCTTCTTCCCCAGCCCNGG	6	0	6
GACACCTTCTTCCCCAGCCCNGG	chr5	CCTGACTCTGTTCCTATGGCTGTGGCCAGCTCTGGGGCAGATAGTGTGGGAGGCAGAGTGGACCAGGGGTGCT	-	15789762	15789785	CACACTATCTGCCCCAGAGCTGG	GACACCTTCTTCCCCAGCCCNGG	6	0	30
GACACCTTCTTCCCCAGCCCNGG	chr5	TGACTGGTCCTGCAGAAAAAGGACAACCCACTCCTTCCCCAGCCCAGGAGGCTCCACATCGACCTCCTGTCAG	+	27590459	27590481	CCCA-CTCCTTCCCCAGCCCAGG	GACACCTTCTTCCCCAGCCCNGG	3	1	104
GACACCTTCTTCCCCAGCCCNGG	chr5	AAATTCCCTGAATAACATGACACAAAACATCTATTTCCTCAGCCCTAGTAATGAAAATAGGTTTCAAATTGAT	+	28946310	28946333	AACATCTATTTCCTCAGCCCTAG	GACACCTTCTTCCCCAGCCCNGG	6	0	10
GACACCTTCTTCCCCAGCCCNGG	chr5	TTACAAACACTAGTCGTAGTAATATCCTGGGCTGGGGAAGAACAATCAAAGGAGTGGAGTCCTTCCCTTGGGT	-	30447032	30447055	TGATTGTTCTTCCCCAGCCCAGG	GACACCTTCTTCCCCAGCCCNGG	6	0	130
GACACCTTCTTCCCCAGCCCNGG	chr5	ACAAGATTCTTCCAAAATCCCCTGAAAAGCCTCTTTCCCCAGCCCAGGCCCAAAGGCTTCAGATTCTTCTCCA	+	33716813	33716836	AAAGCCTCTTTCCCCAGCCCAGG	GACACCTTCTTCCCCAGCCCNGG	5	0	10
GACACCTTCTTCCCCAGCCCNGG	chr5	GGAAAAAGGACTCAGCTCTCATGGAGACATCTTATTCACCAGCCCAGGGCTGCCTTTGAGAGCAGTGTGTACT	+	36495232	36495255	GACATCTTATTCACCAGCCCAGG	GACACCTTCTTCCCCAGCCCNGG	3	0	14
GACACCTTCTTCCCCAGCCCNGG	chr5	TGCCCGTGGCTGGGGCGGAGGGCAGCCAGAGCTGGGGACCAAGGCTCCGCGCCACCTGCGCGCACAGCCTCAC	-	40680099	40680122	GGAGCCTTGGTCCCCAGCTCTGG	GACACCTTCTTCCCCAGCCCNGG	6	0	10
GACACCTTCTTCCCCAGCCCNGG	chr5	GGCTTCCTCAGAGACATGGCTAATTCCAGGGCTGGGGTAGGAGGGACAGAGGTAGAAGAAGGGCTTGACAGAG	-	45727278	45727301	TGTCCCTCCTACCCCAGCCCTGG	GACACCTTCTTCCCCAGCCCNGG	6	0	168
GACACCTTCTTCCCCAGCCCNGG	chr5	GTGCAACCATTGGAAATTGCCTCTGCCTGGGCTAGATAAGGCGGTGCCAAGGGTAAAATAACTTTGGTGGATT	-	52742126	52742149	GGCACCGCCTTATCTAGCCCAGG	GACACCTTCTTCCCCAGCCCNGG	6	0	6
GACACCTTCTTCCCCAGCCCNGG	chr5	ATTTCAGGAAGACACATAGAAAAAGCCAGGGTTAGAGAAGAAAGAGTCAGATTCTTTCCTTTTTACACTTTAA	-	53040231	53040254	GACTCTTTCTTCTCTAACCCTGG	GACACCTTCTTCCCCAGCCCNGG	5	0	24
GACACCTTCTTCCCCAGCCCNGG	chr5	TACCTTTTCAAGCCTCAGCAATGGTGGACACCCCTCCCCCAGCCCAGGCTGCCACCTCGCAGTTCGATCTTGG	+	53854405	53854427	GACACC-CCTCCCCCAGCCCAGG	GACACCTTCTTCCCCAGCCCNGG	2	1	460
GACACCTTCTTCCCCAGCCCNGG	chr5	TGCCTCCTCAGCCTCCAAGAGTGCAGATTCCTCCCTCACTAGCCCAGGTTGCTTGTCTCTAAGAATTCCAAAG	+	56089496	56089519	GATTCCTCCCTCACTAGCCCAGG	GACACCTTCTTCCCCAGCCCNGG	6	0	8
GACACCTTCTTCCCCAGCCCNGG	chr5	GAAAAGATTGTCTGGGTGGTGGAATCCAGGGCTGGGTAACTAAGGGTGTGGTTTAAAAGCAGGGAGAGCAATT	-	60805563	60805586	CACCCTTAGTTACCCAGCCCTGG	GACACCTTCTTCCCCAGCCCNGG	6	0	8
GACACCTTCTTCCCCAGCCCNGG	chr5	TCTGGAGTTGGAGCCCTTGTCCCAACCAGGGCTGGATAAGAAGGTGTTGGTGTGGTGCTCTCGGTGTTGCGAA	-	62404085	62404108	AACACCTTCTTATCCAGCCCTGG	GACACCTTCTTCCCCAGCCCNGG	3	0	154
GACACCTTCTTCCCCAGCCCNGG	chr5	GGCAAATTATAAGAACACAAAGTTACCAGGGCTGGGGGAGAAGAGAATGAGGAGTTATTTAATGGGCACAGAG	-	64493107	64493130	ATTCTCTTCTCCCCCAGCCCTGG	GACACCTTCTTCCCCAGCCCNGG	6	0	350
GACACCTTCTTCCCCAGCCCNGG	chr5	GCTGCTCTGTGTCACTCCCATGGGTCCTGGGTTGGGGGAGGAGGAACCAACATATATATGAAACACATGATGC	-	66091836	66091859	GGTTCCTCCTCCCCCAACCCAGG	GACACCTTCTTCCCCAGCCCNGG	6	0	40
GACACCTTCTTCCCCAGCCCNGG	chr5	GAAAATTCTAATCCTAGGTATTTACCCTGGGTTGGGGAAGCAGGGAGGGACACGTCCACAGAAAGATTTGTGA	-	68798224	68798247	CCTCCCTGCTTCCCCAACCCAGG	GACACCTTCTTCCCCAGCCCNGG	6	0	26
GACACCTTCTTCCCCAGCCCNGG	chr5	GCAAATGGCATGGACGGAGGGGACACCGGAGCTGGGGAGGAAAGTGACAGCTCCTTATTTGAAGGACGTGCAA	-	74685854	74685877	GTCACTTTCCTCCCCAGCTCCGG	GACACCTTCTTCCCCAGCCCNGG	4	0	18
GACACCTTCTTCCCCAGCCCNGG	chr5	GGCATAGAGAACCTGACCCTAAGGACTGGGGCTGGGGAAGAACACATAAGCGAGGTTGGAGAGCCAGGTCTCC	-	78702895	78702918	TATGTGTTCTTCCCCAGCCCCAG	GACACCTTCTTCCCCAGCCCNGG	6	0	8
GACACCTTCTTCCCCAGCCCNGG	chr5	GGTCTCAAATTCAACTCTGCACCAGACACCAGCCTTCCCCAGCCCTGGGAGCTCTTGATTTATAGAATAAACA	+	78971350	78971374	GACACCAGCCTTCCCCAGCCCTGG	GACACC-TTCTTCCCCAGCCCNGG	2	1	74
GACACCTTCTTCCCCAGCCCNGG	chr5	ACTCCTGCATCACTCCCCAGCCACACTGGCCTTCTTCCCCAGCTCCGGCTTCTACTGGGCCCTGCTAACTACT	+	79534468	79534491	CTGGCCTTCTTCCCCAGCTCCGG	GACACCTTCTTCCCCAGCCCNGG	5	0	760
GACACCTTCTTCCCCAGCCCNGG	chr5	TGCTCTGTCTACAATTTAGTTAGCTCCAGGGCTGGGGAGAGAGGGTTGTGGGCTCATCTGTTCACGGGGGCAA	-	84385454	84385477	CAACCCTCTCTCCCCAGCCCTGG	GACACCTTCTTCCCCAGCCCNGG	6	0	36
GACACCTTCTTCCCCAGCCCNGG	chr5	AAGAGGAGCCTCCTCCACCACCAGCCAAGGGCTGGGGGAGGAGGTGGTTCTGCCAGGCCATTGTTGATGTTCA	-	86016134	86016157	ACCACCTCCTCCCCCAGCCCTTG	GACACCTTCTTCCCCAGCCCNGG	5	0	20
GACACCTTCTTCCCCAGCCCNGG	chr5	TGCTATCAACCTGGGCATCTACCATCCATGGCTGGGGAAGAATATTGGCTGTGCTCTCTTCTGCCTTCCAAAT	-	109585366	109585389	CCAATATTCTTCCCCAGCCATGG	GACACCTTCTTCCCCAGCCCNGG	6	0	24
GACACCTTCTTCCCCAGCCCNGG	chr5	ACCATTCCTACCTTTCCCCCAACCCCCTACTTTCCTTCCCAGCCCTGGTAACAATCCTACTCTCTATGTCCAT	+	110428137	110428160	CCTACTTTCCTTCCCAGCCCTGG	GACACCTTCTTCCCCAGCCCNGG	6	0	10
GACACCTTCTTCCCCAGCCCNGG	chr5	TGTTGCTGTAACTAATAGTTAATTGGACTGATTCTTACCCAGCCCTGGTCAAGAATCTGTGAGGCATGTGACT	+	126493623	126493646	GACTGATTCTTACCCAGCCCTGG	GACACCTTCTTCCCCAGCCCNGG	4	0	62
GACACCTTCTTCCCCAGCCCNGG	chr5	GCTGGAAAAGGTGAGCTCGCCCAGCCCTCCCTTCTTCCCCAGCCCCTGGTGCATGCCGACCGCGGGATGTGGC	+	128084726	128084748	CTC-CCTTCTTCCCCAGCCCCTG	GACACCTTCTTCCCCAGCCCNGG	3	1	236
GACACCTTCTTCCCCAGCCCNGG	chr5	CCCCCGTGAATGGGGCTTAATCTTCCACTCCATTGTCCCCAGCCCGGGACCAGCCTGGGCTGCTGAGAAGAGG	+	132024358	132024381	CACTCCATTGTCCCCAGCCCGGG	GACACCTTCTTCCCCAGCCCNGG	5	0	28
GACACCTTCTTCCCCAGCCCNGG	chr5	GGGGTTTTCATGTACTTAGCCCACCCCCACCCTCTTCCCCACACCTGGCACCATCAGTGCTAGAAATGCCTTC	+	133439842	133439865	CCCACCCTCTTCCCCACACCTGG	GACACCTTCTTCCCCAGCCCNGG	5	0	6
GACACCTTCTTCCCCAGCCCNGG	chr5	TACCTGGTATCAGTGAGCCTTCTTCTACACCCTCTTCCACATCCCAGGAGTCCCATATCTGCAGGGTTCCAAT	+	133803806	133803829	TACACCCTCTTCCACATCCCAGG	GACACCTTCTTCCCCAGCCCNGG	4	0	6
GACACCTTCTTCCCCAGCCCNGG	chr5	AGCTCACTCAGGAGCATCCCAGCCTAGCATCTCCTGCCCCAGCCCCGGAGCTGCCCAGGACAGGGTCTGCACA	+	135856456	135856478	G-CATCTCCTGCCCCAGCCCCGG	GACACCTTCTTCCCCAGCCCNGG	3	1	18
GACACCTTCTTCCCCAGCCCNGG	chr5	AAAAATAAAGCAGGAAAGGAATATACCAGGGTTGGGGAACAAGGTGGAATTATAATTTTAGATATAGTAGCCA	-	136186900	136186923	TCCACCTTGTTCCCCAACCCTGG	GACACCTTCTTCCCCAGCCCNGG	4	0	1128
GACACCTTCTTCCCCAGCCCNGG	chr5	AAACTCTATACTCCTTAGTAGTCACTCCCACTTCTCCCCCAGCCCCTGGGACCCACTAATCTACTTTCCCCTC	+	139431361	139431383	CCCA-CTTCTCCCCCAGCCCCTG	GACACCTTCTTCCCCAGCCCNGG	4	1	64
GACACCTTCTTCCCCAGCCCNGG	chr5	GAGAAACCATGGCAGTCTTAGACCCAGGTACCTCTTCCCCAGCCCATGGTGGGATGTAGGACCAATCAATACT	+	146021807	146021829	GGTACC-TCTTCCCCAGCCCATG	GACACCTTCTTCCCCAGCCCNGG	3	1	58
GACACCTTCTTCCCCAGCCCNGG	chr5	CACAGTTTGGTTCTTGTGAGGGCAGCCAGGGCTGGGGAGGAGGGCAGAGAACATCCCAGAGATCAAGACTGCT	-	149063371	149063394	TCTGCCCTCCTCCCCAGCCCTGG	GACACCTTCTTCCCCAGCCCNGG	6	0	42
GACACCTTCTTCCCCAGCCCNGG	chr5	GCTAGAAACTTAAAGGAAGTGTGGACCGGTGCTAGGGAGGAGGCTGGCCTTTAGCTGCAAGTCCTGGTTGAGA	-	150063926	150063949	GCCAGCCTCCTCCCTAGCACCGG	GACACCTTCTTCCCCAGCCCNGG	6	0	14
GACACCTTCTTCCCCAGCCCNGG	chr5	GCCGATAGCGGTCAGCAGCAGCAGCCAGGGGCTGGGGAATAAGGTGCCCTCCCTACTCTCCATCTGGCCCTAA	-	160260137	160260160	GGCACCTTATTCCCCAGCCCCTG	GACACCTTCTTCCCCAGCCCNGG	3	0	412
GACACCTTCTTCCCCAGCCCNGG	chr5	AGAGACAGAAACAGATGAATGGTTTCCAGGGCTGGGGCAGGAGGAATGTGGAGTACCTGCTTCATGGGTACAG	-	170753012	170753035	CATTCCTCCTGCCCCAGCCCTGG	GACACCTTCTTCCCCAGCCCNGG	5	0	302
GACACCTTCTTCCCCAGCCCNGG	chr5	TTTCTGGCTGCTTGAGAGAAAGAAGGACCCCTCCTCCCCCACCCCCGGCCCCATCCAGGGATGGGGGAGGCAT	+	171596383	171596406	GACCCCTCCTCCCCCACCCCCGG	GACACCTTCTTCCCCAGCCCNGG	4	0	118
GACACCTTCTTCCCCAGCCCNGG	chr5	TTACATTCCAGAAGAGTGCCATGTCCCCTCCTTCTCCCACAGCCCGGGAGTGTTCTGTGACACCCCTAAACCC	+	172583134	172583157	CCCTCCTTCTCCCACAGCCCGGG	GACACCTTCTTCCCCAGCCCNGG	5	0	44
GACACCTTCTTCCCCAGCCCNGG	chr5	TCTGCGGGTTCTGGTTCTGAGACCCCACCCGTTCCTCTGCAGCCCTGGTGTCCTGCCGCCTTGGCGCCTGGGC	+	172637517	172637540	CACCCGTTCCTCTGCAGCCCTGG	GACACCTTCTTCCCCAGCCCNGG	6	0	8
GACACCTTCTTCCCCAGCCCNGG	chr5	GGCCCTCCAGGGACATGGTCTGATAGACAGTTTCAGCCACAGCACAGGAGACAGCAAATTTCCTTACACAAGA	+	172892135	172892158	GACAGTTTCAGCCACAGCACAGG	GACACCTTCTTCCCCAGCCCNGG	6	0	30
GACACCTTCTTCCCCAGCCCNGG	chr5	GGCTGGGCCCGGCCGTGGTGTGTGATGGGCCGTCTTGCCCAGCCCTGGCCCCTGGCCCCTGGCCCCTGGCGTT	+	176843819	176843841	G-GGCCGTCTTGCCCAGCCCTGG	GACACCTTCTTCCCCAGCCCNGG	4	1	18
GACACCTTCTTCCCCAGCCCNGG	chr5	TCCGTCTCAAACAAACAAAAATTAGCCGGGGATGGGGATGGCGGTGCGCGCCTGTGGTCCCAGCTACTCCGGT	-	177117658	177117681	CGCACCGCCATCCCCATCCCCGG	GACACCTTCTTCCCCAGCCCNGG	6	0	18
GACACCTTCTTCCCCAGCCCNGG	chr5	TGCTATGCACACCTGGCTCACCCAGCAGGGGCTGGGGGAGGAGGGAACCAGGGGCTGCTGGAAGGTACCTGCC	-	177365713	177365736	GTTCCCTCCTCCCCCAGCCCCTG	GACACCTTCTTCCCCAGCCCNGG	6	0	14
GACACCTTCTTCCCCAGCCCNGG	chr5	GTCTGCGGTATTTCTGTTAGAGCAGCCGAAGCTGAGGAAGATGGAGTGTGAGCTGTCCTGGCACCGTGGAAGG	-	179149428	179149451	CACTCCATCTTCCTCAGCTTCGG	GACACCTTCTTCCCCAGCCCNGG	6	0	14
GACACCTTCTTCCCCAGCCCNGG	chr5	GAAGCCTCTGTTAACTCTTTTGCAAGACACCATCTGCCTGTGCCCAGATCACTCCTCTCCTCTCTACATAACC	+	180004973	180004996	GACACCATCTGCCTGTGCCCAGA	GACACCTTCTTCCCCAGCCCNGG	6	0	14
GACACCTTCTTCCCCAGCCCNGG	chr5	GTAAACACTAACTCCCCAATTTCTCCTCCTCTCCTTCCCCAGCCCCTGGTAACCACAGTTCTACATTCTATGT	+	180144811	180144834	CTCCTCTCCTTCCCCAGCCCCTG	GACACCTTCTTCCCCAGCCCNGG	6	0	20
GACACCTTCTTCCCCAGCCCNGG	chr6	AAAGCTGCGCCTGATTTGTGCGTGAACACCTCATTCTCCCAGCCCTGGCTAACAAGAGCTACGTCAAAGTTAG	+	256288	256312	AACACCTCATTCTCCCAGCCCTGG	GACACCTTCTTC-CCCAGCCCNGG	3	1	48
GACACCTTCTTCCCCAGCCCNGG	chr6	CTGCACCCATTAACCAATAATTCCCTATTCTTTCTTCCCCAGCCCCTGGCAACCAGCATTTTATTTTCTGTCT	+	1473881	1473904	TATTCTTTCTTCCCCAGCCCCTG	GACACCTTCTTCCCCAGCCCNGG	5	0	22
GACACCTTCTTCCCCAGCCCNGG	chr6	ACTCCCCCGTCACTGCACATTCTCAGCACCCTCCTTCCCCAGTCCAGGCCATCAGGGTCTTTGTCTTGGACCA	+	2505253	2505275	CAC-CCTCCTTCCCCAGTCCAGG	GACACCTTCTTCCCCAGCCCNGG	3	1	58
GACACCTTCTTCCCCAGCCCNGG	chr6	TTGCAATGAGGCTCCATGGCCAGCAAGCACCTGCTTCCCCAGCCCAGTCATCTCTGCAGAGCCTTCAAAGAGG	+	5804336	5804358	G-CACCTGCTTCCCCAGCCCAGT	GACACCTTCTTCCCCAGCCCNGG	2	1	20
GACACCTTCTTCCCCAGCCCNGG	chr6	AGAGACAGAAAGTAATTAGTGGTTGCTGGGGCTGGGGGAGGAGGGAACAGGAGTGGCTGCTCATAGGCATGGG	-	6866884	6866907	GTTCCCTCCTCCCCCAGCCCCAG	GACACCTTCTTCCCCAGCCCNGG	6	0	130
GACACCTTCTTCCCCAGCCCNGG	chr6	AACCTGTAGACCTAGTTATCAAAAGACACTTATCCTCCTCAGCCCAGGTATGAACGTAAAGTTTGGCCTGAGC	+	7516568	7516592	GACACTTATCCTCCTCAGCCCAGG	GACACCT-TCTTCCCCAGCCCNGG	3	1	12
GACACCTTCTTCCCCAGCCCNGG	chr6	GCTCACTTCTAGACACTTCCTGCCTGGCATTTTTTGCCCCAGCCTTGGCCATCTCCTCACAGCTCCTGGGAGC	+	8108213	8108236	GGCATTTTTTGCCCCAGCCTTGG	GACACCTTCTTCCCCAGCCCNGG	6	0	14
GACACCTTCTTCCCCAGCCCNGG	chr6	TTTTTATTGTTACCTCAAATATTCTCCTTCCCTCTTCCACAGCCCAGGTATAATGAAAAGATTTAATTCATGC	+	9006322	9006345	CCTTCCCTCTTCCACAGCCCAGG	GACACCTTCTTCCCCAGCCCNGG	6	0	54
GACACCTTCTTCCCCAGCCCNGG	chr6	ACAAATAATAAGAGACCCTGATACCCCTGGTCTGGGGAAGAAACCCTGAGAATTTATGGGCTGGACCTTCTTG	-	15225905	15225928	CAGGGTTTCTTCCCCAGACCAGG	GACACCTTCTTCCCCAGCCCNGG	6	0	12
GACACCTTCTTCCCCAGCCCNGG	chr6	CTGCTGACCCACTGGGCTTCCTGTGCCAGAGCTGGGGGAGGAGGAGGACAGCCAGTGAACTCGACGCCATTTG	-	16297660	16297683	TCCTCCTCCTCCCCCAGCTCTGG	GACACCTTCTTCCCCAGCCCNGG	6	0	14
GACACCTTCTTCCCCAGCCCNGG	chr6	AGCACGAAATTCAAAATTACTGCAAACCAGGGCTGCAGAATAGGTGTCCATAACATTTTATACTGGGGCCTCT	-	24590529	24590551	GACACCTA-TTCTGCAGCCCTGG	GACACCTTCTTCCCCAGCCCNGG	3	1	10
GACACCTTCTTCCCCAGCCCNGG	chr6	CACCAGCTGTTCTAGGGTCATCTTGGACTTTTACTTCCCCAGCCCTGGAATTACTAATTTTTCTAAGGATCCT	+	27926790	27926813	GACTTTTACTTCCCCAGCCCTGG	GACACCTTCTTCCCCAGCCCNGG	4	0	10
GACACCTTCTTCCCCAGCCCNGG	chr6	CAGGCTGCGCAGGGGCCCACCATCAGGTACCTGCTTACCCAGGCTGGGCCTTGCTCAGAATTCCCCCAGGGGA	+	30897596	30897619	GGTACCTGCTTACCCAGGCTGGG	GACACCTTCTTCCCCAGCCCNGG	6	0	12
GACACCTTCTTCCCCAGCCCNGG	chr6	AGGAGTTGGGTCTATAATGGACTGTGAACACTGCTTCCCCAGCCTTGGTGGCTTTCTAGATGAGAAATCTGGT	+	30932691	30932713	AACA-CTGCTTCCCCAGCCTTGG	GACACCTTCTTCCCCAGCCCNGG	3	1	28
GACACCTTCTTCCCCAGCCCNGG	chr6	CTCTCCTAACAATGCTGGGGAGGAACCCAGGCTGGGGGAGAAGTTAAAGCCAGAGGAGGGGCAGGAATGTCTG	-	31586190	31586213	TTTAACTTCTCCCCCAGCCTGGG	GACACCTTCTTCCCCAGCCCNGG	6	0	30
GACACCTTCTTCCCCAGCCCNGG	chr6	TTCCCATGCATTCCAGCATAAAATCACCTGCTTAATCCCCAGCCCAGGTGTTATCCATCCAGTCCTATATTCC	+	31928660	31928683	ACCTGCTTAATCCCCAGCCCAGG	GACACCTTCTTCCCCAGCCCNGG	6	0	28
GACACCTTCTTCCCCAGCCCNGG	chr6	GAGAGCAGGGAGGCCGAGCGGGGTCCCAGGGCTGGGGAGAGGGGTGTGGAGGGCTCAGAGACCCAGAGAGGTT	-	32191902	32191925	CACACCCCTCTCCCCAGCCCTGG	GACACCTTCTTCCCCAGCCCNGG	5	0	20
GACACCTTCTTCCCCAGCCCNGG	chr6	TCTTGGGGAGTAGCTGGCAGGTTAACAGGGCATCTTCCCCAACCCCGGCCAGGATAGGATGAGCAGGGCCAAT	+	32405224	32405247	CAGGGCATCTTCCCCAACCCCGG	GACACCTTCTTCCCCAGCCCNGG	6	0	18
GACACCTTCTTCCCCAGCCCNGG	chr6	ACCCCCAGCAGAGTCACACTAAGGTCCCTGGCTGGGGAGGAAGGATGAGCCTCTCCCTCCCCAAGTCTGGAGG	-	34553143	34553166	TCATCCTTCCTCCCCAGCCAGGG	GACACCTTCTTCCCCAGCCCNGG	6	0	36
GACACCTTCTTCCCCAGCCCNGG	chr6	ACAGACTCCACTTTTGTTTCCAGTGCCTGGGCTGGGGAAATGAGGGTTTTTAGGATCTCAGTGTAGTAGGGAC	-	35118297	35118320	AACCCTCATTTCCCCAGCCCAGG	GACACCTTCTTCCCCAGCCCNGG	6	0	30
GACACCTTCTTCCCCAGCCCNGG	chr6	TATTGCTTGACTGCTGTATCGTTTCCAAGCCCTGGGGATGCAGGTGTGACCACAATTGGCCAAAGTGACAAAA	-	36592424	36592447	CACACCTGCATCCCCAGGGCTTG	GACACCTTCTTCCCCAGCCCNGG	6	0	54
GACACCTTCTTCCCCAGCCCNGG	chr6	TGGCATGCAGATAACAGAGCTGGGGGATCCCAAGTCCCCCAGCCCAGGGTGCAGTTTTGGGAAAGGAACAGAT	+	37525621	37525644	GATCCCAAGTCCCCCAGCCCAGG	GACACCTTCTTCCCCAGCCCNGG	6	0	28
GACACCTTCTTCCCCAGCCCNGG	chr6	TAGAACTGGTTTTTGTTGAGCCACCCACACCCTCCTCTCCAGCTCAGGCCTAGCTTGTTAGAAGTCAGCACTA	+	38116342	38116365	CACACCCTCCTCTCCAGCTCAGG	GACACCTTCTTCCCCAGCCCNGG	5	0	8
GACACCTTCTTCCCCAGCCCNGG	chr6	ATTTTTGGGTTGTGGTTTGATCACTCCCACCATCCTCTCAAGCCCCGGCTGTACAGGAGGTGGAATGTCATTT	+	38151755	38151778	CCCACCATCCTCTCAAGCCCCGG	GACACCTTCTTCCCCAGCCCNGG	6	0	16
GACACCTTCTTCCCCAGCCCNGG	chr6	GACATGGGAGGAATGGCCACCTCCCCCAGGGCTGAGAAACGGGGGGTCTAAAGCTCTTTCTTTGGATTTCTAC	-	39310421	39310444	GACCCCCCGTTTCTCAGCCCTGG	GACACCTTCTTCCCCAGCCCNGG	6	0	8
GACACCTTCTTCCCCAGCCCNGG	chr6	CTCAGTTTTCTAATATTTTATGATTGTATCCCTCTCCCCCAGCCCAGAGTCCCGGCCCTGACTTTCCAATGGA	+	40324279	40324302	GTATCCCTCTCCCCCAGCCCAGA	GACACCTTCTTCCCCAGCCCNGG	6	0	16
GACACCTTCTTCCCCAGCCCNGG	chr6	TGCAGAGAGATCACAAAAAGGCACACACACCCCCACCCCCAGCCCCGGGCCTACTGATTACAAAAATGCACCC	+	41352510	41352533	CACACCCCCACCCCCAGCCCCGG	GACACCTTCTTCCCCAGCCCNGG	5	0	56
GACACCTTCTTCCCCAGCCCNGG	chr6	CCAACAGATTTTTCTTTTTCTTGTTCCTGGGGTGGGGAAGAGGGCGGAGAAGGAGAGAACAGGGCTCCCTGTG	-	41406716	41406739	TCCGCCCTCTTCCCCACCCCAGG	GACACCTTCTTCCCCAGCCCNGG	5	0	12
GACACCTTCTTCCCCAGCCCNGG	chr6	CGCACCCTCCCGCAGTGTCCAGGGCGAACCCCTGTCCCCAAGCCCAGGCTTAGGAGTGAAATCTCGACGGCTC	+	41504425	41504448	GAACCCCTGTCCCCAAGCCCAGG	GACACCTTCTTCCCCAGCCCNGG	6	0	18
GACACCTTCTTCCCCAGCCCNGG	chr6	TCACCTTTGCTGGCTCCCACCCTGAGATACTTTCCACCTCAGACCAGGGCAGAAGGGTTGGGAGCGGGCATGG	+	41593279	41593302	GATACTTTCCACCTCAGACCAGG	GACACCTTCTTCCCCAGCCCNGG	6	0	6
GACACCTTCTTCCCCAGCCCNGG	chr6	CTCTAGGCTCCAGTCCCCTCACTGTTTCCCTCCCTTCCCCAGCCCTGGGATGTGTAGGGTCCTGACAAAGCTG	+	43045759	43045782	TTCCCTCCCTTCCCCAGCCCTGG	GACACCTTCTTCCCCAGCCCNGG	6	0	14
GACACCTTCTTCCCCAGCCCNGG	chr6	GCACGGCGAGACTCCATCTCCCGGCGTGCCCTGCTCCTCCAGCCCGGGGCTTCGGGCTGCTCGGCCTGCTGGG	+	43247301	43247324	GTGCCCTGCTCCTCCAGCCCGGG	GACACCTTCTTCCCCAGCCCNGG	6	0	20
GACACCTTCTTCCCCAGCCCNGG	chr6	CTATTACGGCCTGAGTCTGGATGTGTCGGGGCTGGGGCTGAACGTGTACCAGACACAGCTGTTGTTCGGGGCT	-	43302242	43302265	TACACGTTCAGCCCCAGCCCCGA	GACACCTTCTTCCCCAGCCCNGG	5	0	16
GACACCTTCTTCCCCAGCCCNGG	chr6	GCAGTGGTGATGCCCAGCCTGTTCTGCCTCCTCCTTCCCCACCCCAGGAGCCCTTTCCTTGGCCTAGGACCTG	+	43775182	43775205	GCCTCCTCCTTCCCCACCCCAGG	GACACCTTCTTCCCCAGCCCNGG	4	0	348
GACACCTTCTTCCCCAGCCCNGG	chr6	GGGGCAAATATGACCCAGTTTTGGGAACACCGACAAACCCAGCCCTGGCGCTGAGCCTCTCTACCCCAGGTCA	+	43785223	43785246	AACACCGACAAACCCAGCCCTGG	GACACCTTCTTCCCCAGCCCNGG	6	0	28
GACACCTTCTTCCCCAGCCCNGG	chr6	GTCTGAGAAGCTGGCCCTTATTACCCTAGGGGTGGGGAAGGAGGAGAGGGAGACCCCCTGCCAGATCGCTCCT	-	43858319	43858342	CTCTCCTCCTTCCCCACCCCTAG	GACACCTTCTTCCCCAGCCCNGG	6	0	12
GACACCTTCTTCCCCAGCCCNGG	chr6	AACGCTAATAATTTATTAGATCTAAAGCCCCTTCCTCCCCAGCCCCTGCTTTCATTAAGGTATTTAAACTTGG	+	44154973	44154995	G-CCCCTTCCTCCCCAGCCCCTG	GACACCTTCTTCCCCAGCCCNGG	3	1	10
GACACCTTCTTCCCCAGCCCNGG	chr6	ATATTCACAGCTCCTCCCCCAGGAGCTCAGGGCTGGGGAAGAGGTGTCCTAACAGAACCCAGCATGGGGTGCC	-	44305594	44305616	GACACCT-CTTCCCCAGCCCTGA	GACACCTTCTTCCCCAGCCCNGG	1	1	176
GACACCTTCTTCCCCAGCCCNGG	chr6	CTGTGTCTGCTGAGCCTGGTCTTCCTAGATATTCTGCCCCAGCCCCTGGGGCCCTCCAAGTACTTTCCTCAGA	+	45853001	45853024	TAGATATTCTGCCCCAGCCCCTG	GACACCTTCTTCCCCAGCCCNGG	6	0	10
GACACCTTCTTCCCCAGCCCNGG	chr6	TGACAAGCAGGATTATGAAAATCACCCAGGGCTGGGGATCAAAATCTATGGGTTTTACTCAAAGTTCTGCCAC	-	52019594	52019617	TAGATTTTGATCCCCAGCCCTGG	GACACCTTCTTCCCCAGCCCNGG	6	0	10
GACACCTTCTTCCCCAGCCCNGG	chr6	TAGAGCTTGAGGACATGAAGGGGGTTTATCCTTCTTCCCCAGCTCTGGTGGAAAATCATTGTGTAGTTCAAGT	+	52351488	52351510	TA-TCCTTCTTCCCCAGCTCTGG	GACACCTTCTTCCCCAGCCCNGG	3	1	1406
GACACCTTCTTCCCCAGCCCNGG	chr6	TGCTATACTCGTTAAACAACTCTCAATTTCCTTCTCCCCCAGCCCCTGGGAACTACCACTTTAACTTTCTGCT	+	56789603	56789626	ATTTCCTTCTCCCCCAGCCCCTG	GACACCTTCTTCCCCAGCCCNGG	6	0	10
GACACCTTCTTCCCCAGCCCNGG	chr6	GAAAGAAATTTCCAATCTTACCTTGTACTTTTCCTGCCCCAGCCCTGGAACAAGTCATTTCTCAATAAGGCCT	+	63545654	63545677	TACTTTTCCTGCCCCAGCCCTGG	GACACCTTCTTCCCCAGCCCNGG	6	0	16
GACACCTTCTTCCCCAGCCCNGG	chr6	TCCATAAAGTATTAAAGGCTCTCTCCACGACTTCTTCCCAAGCCCAGGTGCCCTAAACCACTTGAGCCCACGG	+	71419999	71420022	CACGACTTCTTCCCAAGCCCAGG	GACACCTTCTTCCCCAGCCCNGG	4	0	36
GACACCTTCTTCCCCAGCCCNGG	chr6	AGACTAAGAACCCACCAAATCTGGACACACTACCATCCCCAGCCCTGGAAACTCTGCTCTGCTACTCAGCTAA	+	71792446	71792469	CACACTACCATCCCCAGCCCTGG	GACACCTTCTTCCCCAGCCCNGG	5	0	26
GACACCTTCTTCCCCAGCCCNGG	chr6	AAACGTGCTCAGAGTCCTACCCACCCCCACCCCCATCCCCAGCCCAGGCGAGTTGATGTGTGGATTCCTGGCA	+	73580161	73580184	CCCACCCCCATCCCCAGCCCAGG	GACACCTTCTTCCCCAGCCCNGG	5	0	90
GACACCTTCTTCCCCAGCCCNGG	chr6	GATACGTGAATGCTTTGCTAGATTTCCAGGGCTAGAGAAGAATGCTGCTTCTAATAGCACCACTGCGTATGAT	-	78171518	78171541	GCAGCATTCTTCTCTAGCCCTGG	GACACCTTCTTCCCCAGCCCNGG	6	0	14
GACACCTTCTTCCCCAGCCCNGG	chr6	GGCTTCAGTATCCTCAGCAGTAAAACTGGGGCTGGGGAAGGGGCTGTGTGTGGCAGTATTAGAATTTAGGTGT	-	92847065	92847088	CACAGCCCCTTCCCCAGCCCCAG	GACACCTTCTTCCCCAGCCCNGG	5	0	22
GACACCTTCTTCCCCAGCCCNGG	chr6	TGAAAATTATTAGCTAATTCCTTTACTCTACTTCTACCCCAACCCAGGATTTAGCTGTCTATCTGAGTAACGT	+	93728029	93728052	CTCTACTTCTACCCCAACCCAGG	GACACCTTCTTCCCCAGCCCNGG	6	0	58
GACACCTTCTTCCCCAGCCCNGG	chr6	AGGCTGTTCTTGAGCTCCTCACTGGCCTGGGCTGGGATATTACTTGTCTCTGCAATCATCTGCTACCCAGCTT	-	99996571	99996594	GACAAGTAATATCCCAGCCCAGG	GACACCTTCTTCCCCAGCCCNGG	6	0	6
GACACCTTCTTCCCCAGCCCNGG	chr6	CTCTCATGGGATGACTGTTGTTCTCCAGGGGTTGGGGAAGAGGGTGAGCACATTCCTAGGTGGACTGGCATGG	-	101857555	101857578	CTCACCCTCTTCCCCAACCCCTG	GACACCTTCTTCCCCAGCCCNGG	5	0	8
GACACCTTCTTCCCCAGCCCNGG	chr6	TCAATCCTTTTTAGCTGTTGGAATGCCTGGACTGGGGAAGAAGAGAGATATAGAAAAAGACTTGCATAGAAAC	-	102125391	102125414	TCTCTCTTCTTCCCCAGTCCAGG	GACACCTTCTTCCCCAGCCCNGG	6	0	74
GACACCTTCTTCCCCAGCCCNGG	chr6	CATGCTCCTGGGACGGCCTGAGTTTCCGGGGCTGGGCAAGAAGCTGCCCTGAAGCAGAGTTCTGTTTGCGAAG	-	106448084	106448107	GGCAGCTTCTTGCCCAGCCCCGG	GACACCTTCTTCCCCAGCCCNGG	3	0	12
GACACCTTCTTCCCCAGCCCNGG	chr6	AAACCACCTACAGAGGTGGTCACTACACAGCTCCAGCCCCAGCCGTGGCTGCTGAGAGGCCATGTTGGCCTTG	+	111823268	111823291	CACAGCTCCAGCCCCAGCCGTGG	GACACCTTCTTCCCCAGCCCNGG	6	0	16
GACACCTTCTTCCCCAGCCCNGG	chr6	TACCGTCGATTACAATGATCTGTGTCCTTCCTTCCTCCCCAGCCCCAGAAGCTCCTCAGGAGAGAGTCTGCAT	+	113318768	113318791	CCTTCCTTCCTCCCCAGCCCCAG	GACACCTTCTTCCCCAGCCCNGG	6	0	650
GACACCTTCTTCCCCAGCCCNGG	chr6	AAAGTTTGTTTCATAGATCAGTGCCCCTGGGCTAGACAGGAAAATGTCAAAGCTCTTAAACCAGTCCACCAAA	-	128581749	128581772	GACATTTTCCTGTCTAGCCCAGG	GACACCTTCTTCCCCAGCCCNGG	6	0	10
GACACCTTCTTCCCCAGCCCNGG	chr6	TGTTTATGTCTGTTTACTTTTTAAATAGATCATCTTCCCCAGCAATGGGCAAATTACTTAACCTTTCTGGGCG	+	132360261	132360284	TAGATCATCTTCCCCAGCAATGG	GACACCTTCTTCCCCAGCCCNGG	6	0	18
GACACCTTCTTCCCCAGCCCNGG	chr6	CTTTCAGATCTGGGTGCAGTTGGCTCAGTCCTCCATCCCCAGCCTCGGGAAAGTCTCTCTCCCAGATTTCCGC	+	135258414	135258437	CAGTCCTCCATCCCCAGCCTCGG	GACACCTTCTTCCCCAGCCCNGG	6	0	20
GACACCTTCTTCCCCAGCCCNGG	chr6	GTCCTCTGTGGCATGTTTCTGCCTTCCCAGGCTGGGACAGAGAGTGCCTTGGTGCTTTCCCACATATTGGGAG	-	138187725	138187748	GGCACTCTCTGTCCCAGCCTGGG	GACACCTTCTTCCCCAGCCCNGG	6	0	20
GACACCTTCTTCCCCAGCCCNGG	chr6	GCTCCAGCTCACCTGCAATCACCACCCTGGGCTGGGACTACAGGTGTGCGCCAGGCTAATTAAAAAAAAATTT	-	139075158	139075181	CACACCTGTAGTCCCAGCCCAGG	GACACCTTCTTCCCCAGCCCNGG	6	0	14
GACACCTTCTTCCCCAGCCCNGG	chr6	ATAGAATGTCTGGTGGTCACCAGGCCCTGGGCTGGGTACGAGGAAGTAAGAAGTGAATAAAATGCAGCCTGTG	-	139245377	139245400	TACTTCCTCGTACCCAGCCCAGG	GACACCTTCTTCCCCAGCCCNGG	6	0	34
GACACCTTCTTCCCCAGCCCNGG	chr6	TTATTTTGGGGAAATTACAAAATAGTGACACAGTCTCCCCAGCCCAAGAAGGAGGAGATTTTTTTTCCCCAGT	+	144642679	144642701	GACACAGTC-TCCCCAGCCCAAG	GACACCTTCTTCCCCAGCCCNGG	3	1	12
GACACCTTCTTCCCCAGCCCNGG	chr6	ACATGAGCATGGGGCTAGCAGAAAACCTGGGCTGGAGATAGAGATGTCATAAGCACATAGTTGGTAGTCGAAG	-	145984329	145984352	GACATCTCTATCTCCAGCCCAGG	GACACCTTCTTCCCCAGCCCNGG	5	0	24
GACACCTTCTTCCCCAGCCCNGG	chr6	GGCGGGGGAGTATTTGAAAAACTGCCCTGAGCTGGGGTAGAAGGTGGTGGGGAAGCTGATAAAAGGGTGAAGA	-	147196695	147196718	ACCACCTTCTACCCCAGCTCAGG	GACACCTTCTTCCCCAGCCCNGG	4	0	382
GACACCTTCTTCCCCAGCCCNGG	chr6	CCAGTCCCCAGTCCCCCTCCAACACCCCACCCCCAGCCCCAGCCCAGGCTATGGTTGCTGGCCTTTCTGTTCA	+	148404805	148404828	CCCACCCCCAGCCCCAGCCCAGG	GACACCTTCTTCCCCAGCCCNGG	6	0	22
GACACCTTCTTCCCCAGCCCNGG	chr6	TTAACGGGAGGAAAGGGCTCTCCTGCCTCCCTGCTTCCACAGCCCCGGGATAGACTTCGCAGCCTATGGAGTC	+	148566010	148566034	GCCTCCCTGCTTCCACAGCCCCGG	GAC-ACCTTCTTCCCCAGCCCNGG	4	1	6
GACACCTTCTTCCCCAGCCCNGG	chr6	ATGGACTATCGGCAGGGCTCTATCTCTGGGGCTGGGGGATAAGGGGTTGTCTGCTCAGAGGACAGTGGGTCAA	-	149896327	149896350	AACCCCTTATCCCCCAGCCCCAG	GACACCTTCTTCCCCAGCCCNGG	5	0	30
GACACCTTCTTCCCCAGCCCNGG	chr6	AAACAGAGAGTAGAATGGTGGTCACCAGAGGCTGGGGAAGGAGGAGTTGAGGAGATATCGGTCAAAGCATACA	-	151652931	151652955	AACTCCTCCTTCCCCAGCCTCTGG	GACACCTTCTTCCCCAGCC-CNGG	3	1	44
GACACCTTCTTCCCCAGCCCNGG	chr6	GAAGTTTAGTTTTTCATTTTATTCTTACCTCTTCATCCCCAGCCACGGAAACCTTTGTTACCTGGAGAAAAAA	+	155114690	155114713	TACCTCTTCATCCCCAGCCACGG	GACACCTTCTTCCCCAGCCCNGG	5	0	26
GACACCTTCTTCCCCAGCCCNGG	chr6	CCACGTGCTTCAGACCTCCACCGCACCAGGGCTGGGGAACCAGGTACCTGCATAGCCCCTCCCAAAACTTGTT	-	159325406	159325429	GGTACCTGGTTCCCCAGCCCTGG	GACACCTTCTTCCCCAGCCCNGG	4	0	78
GACACCTTCTTCCCCAGCCCNGG	chr6	CAGAGAGGGCCTCGGGAAGGACAGGGGGGCTTCCTTCTCCAGCCCCGGGGCGGTGGGACTTTGAGCAGCAAGT	+	159800506	159800529	GGGGCTTCCTTCTCCAGCCCCGG	GACACCTTCTTCCCCAGCCCNGG	6	0	24
GACACCTTCTTCCCCAGCCCNGG	chr6	TAGAAACGGAGTAGAATGGTGATTACCAGGGCTGGGGAAGAGGGAAATGGAGAGATATTGGTCAAAAAATACA	-	160762957	160762980	ATTTCCCTCTTCCCCAGCCCTGG	GACACCTTCTTCCCCAGCCCNGG	5	0	1516
GACACCTTCTTCCCCAGCCCNGG	chr6	CAGGGAGGGGAGGCTGCGGCAGGCAGTGAGCCGCCTCCCCAGCCCAGGCGGCAGCTTCCCTCCGGGCCTTCCT	+	161882412	161882435	GTGAGCCGCCTCCCCAGCCCAGG	GACACCTTCTTCCCCAGCCCNGG	6	0	18
GACACCTTCTTCCCCAGCCCNGG	chr6	ATGGTCTGAGGCTCCACCACTGGGGAGCACCCCCTTCCCCAGCCCAGGGCAAGTAGAACCCCCTCAGTGGGTT	+	165714898	165714920	G-CACCCCCTTCCCCAGCCCAGG	GACACCTTCTTCCCCAGCCCNGG	2	1	486
GACACCTTCTTCCCCAGCCCNGG	chr6	GCCTGCACCTCATCTGTCCTGTTGGCTGGGGCTGGGGAATTGGGGGTGGTCGTGAAGGGTGGGAAAGAGGGTC	-	166275268	166275291	CACCCCCAATTCCCCAGCCCCAG	GACACCTTCTTCCCCAGCCCNGG	6	0	6
GACACCTTCTTCCCCAGCCCNGG	chr6	CTCCCCACGCCCCATCAATAAGGGTCACAGCCCCCTCCCCAGACCTGGCGGGGCCTCCCAGCCCTTCACGCAG	+	170023931	170023954	CACAGCCCCCTCCCCAGACCTGG	GACACCTTCTTCCCCAGCCCNGG	6	0	16
GACACCTTCTTCCCCAGCCCNGG	chr6	TTGTGCCGACTGAACGCGCCGGGACCCGGGGCTGGGGGGCCGGGTGTTGGGGGGTTAGAAGGAGGCCGCGTGT	-	170296204	170296227	AACACCCGGCCCCCCAGCCCCGG	GACACCTTCTTCCCCAGCCCNGG	6	0	22
GACACCTTCTTCCCCAGCCCNGG	chr7	GGCACTGTCTGGCCAAGGGTCCCCTTGCTCCGTCCTCGCCAGCCCTGGGTAGGGCCAGGCTTTTTAAGTTTTG	+	360764	360786	G-CTCCGTCCTCGCCAGCCCTGG	GACACCTTCTTCCCCAGCCCNGG	4	1	8
GACACCTTCTTCCCCAGCCCNGG	chr7	TGCCTTGTGGCCTTCCAGGGAGGCCGGCACCCGCTTCCCCAGACTGGGCAGCCTCGCCTGGTCCCGTGGTCCT	+	431953	431976	GGCACCCGCTTCCCCAGACTGGG	GACACCTTCTTCCCCAGCCCNGG	5	0	8
GACACCTTCTTCCCCAGCCCNGG	chr7	TTTCACAGATGAGAAAACCAAGACACAGCCCTGACTCCCCAGCCCAGGCCCTTTCTCAGGCCCCTTTCCAGGC	+	1288711	1288734	CAGCCCTGACTCCCCAGCCCAGG	GACACCTTCTTCCCCAGCCCNGG	6	0	28
GACACCTTCTTCCCCAGCCCNGG	chr7	GAAGTAGGGTCCCCAGCCACCTCCTGGCACCTTGCTCCCCAGCTCAGGAAAAGAGGGGACCAGTATGCCCTGG	+	1449987	1450010	GGCACCTTGCTCCCCAGCTCAGG	GACACCTTCTTCCCCAGCCCNGG	4	0	14
GACACCTTCTTCCCCAGCCCNGG	chr7	GCGAGCCTCCAGCTCCTACCCTCTGCCTGGGCTGGGGCAGAGCCTGGGGTCTGGGTGGGAGAAGCGTGACTCT	-	1586091	1586114	CCCAGGCTCTGCCCCAGCCCAGG	GACACCTTCTTCCCCAGCCCNGG	6	0	12
GACACCTTCTTCCCCAGCCCNGG	chr7	GCTCCGCCTGCCCCCTGGTTGGAGGGACTCCTGGCCCCCCAGCCCAGGAGCTGCTGGGAACGTAGAGGGCTGG	+	1861920	1861943	GACTCCTGGCCCCCCAGCCCAGG	GACACCTTCTTCCCCAGCCCNGG	5	0	32
GACACCTTCTTCCCCAGCCCNGG	chr7	GCTCCATGTCCCTGAAGCTCTGTTAGCGGCCTTCCTCCCCAGCCTGGGCCAAGCCGAGCTGCTGAGCACATCC	+	4842313	4842336	GCGGCCTTCCTCCCCAGCCTGGG	GACACCTTCTTCCCCAGCCCNGG	5	0	12
GACACCTTCTTCCCCAGCCCNGG	chr7	AGACTGGCTCCGAGCCACGCTCCCTGATCCCTTCTTCCCACAGCCAGGGTGGGACCATGTAGGGTCTGGCGGA	+	6929787	6929810	GATCCCTTCTTCCCACAGCCAGG	GACACCTTCTTCCCCAGCCCNGG	6	0	12
GACACCTTCTTCCCCAGCCCNGG	chr7	AATTGCACACTTAACTCTTCACTTTCCTGGGCTGGATTAGAATTTGTTTTCGTCGAAGGCTTCATGAGTTGAA	-	7762796	7762819	AACAAATTCTAATCCAGCCCAGG	GACACCTTCTTCCCCAGCCCNGG	6	0	18
GACACCTTCTTCCCCAGCCCNGG	chr7	GTAGAAATGGGGTCTGACTGTTTTGCCCAGGCTGGTGTAGAACTTGTGAACTCAAACAATCCTCTATCCTCAG	-	11070283	11070306	CACAAGTTCTACACCAGCCTGGG	GACACCTTCTTCCCCAGCCCNGG	6	0	12
GACACCTTCTTCCCCAGCCCNGG	chr7	AAGTAGAGAGTAGAATAGTGGTTACCAGGGGCTGGGGGAGAGGGTTGGCAGGGAAAGGGGAAATATTGGTCAA	-	13622697	13622720	CCAACCCTCTCCCCCAGCCCCTG	GACACCTTCTTCCCCAGCCCNGG	6	0	36
GACACCTTCTTCCCCAGCCCNGG	chr7	CAACTGCAGGAAGCAGCCAGCAACCCTAGGGCTGGGGTAGAAGGAGGGGAAGAGGTTACCATTATCCACAGGT	-	21963566	21963589	CCCTCCTTCTACCCCAGCCCTAG	GACACCTTCTTCCCCAGCCCNGG	5	0	20
GACACCTTCTTCCCCAGCCCNGG	chr7	CGATCTTCTGAAAGGTCCTAGAAGTGCAAAGTTCTTTCCCAGCTCAGGCTTTTGTACCTGCCCTTCCTTATTC	+	24357406	24357429	GCAAAGTTCTTTCCCAGCTCAGG	GACACCTTCTTCCCCAGCCCNGG	6	0	20
GACACCTTCTTCCCCAGCCCNGG	chr7	AGACAGGAAACAAATTAGTCATTGCCCGGGGCTAGGGCAGGGGGAGTGGAGAGTGATGCTAACAGGGATGGGG	-	25558994	25559017	CACTCCCCCTGCCCTAGCCCCGG	GACACCTTCTTCCCCAGCCCNGG	6	0	14
GACACCTTCTTCCCCAGCCCNGG	chr7	CCACTTGTAAGCAGAGCCCTCCCTCCTGAGCTGGGGAGGACTGGTGTCCTTGAGGGATTGTTGTGTTCCAAAC	-	28347911	28347935	GACACCAGTCCTCCCCAGCTCAGG	GACACCT-TCTTCCCCAGCCCNGG	3	1	8
GACACCTTCTTCCCCAGCCCNGG	chr7	ACCCCGCACCATGCAGTCCTCTTTGCACACCTTCTTCCACAACCCTGGCTTCCTATATGTACATGTGCTTTCT	+	29477839	29477862	CACACCTTCTTCCACAACCCTGG	GACACCTTCTTCCCCAGCCCNGG	3	0	74
GACACCTTCTTCCCCAGCCCNGG	chr7	GGGCTGTGTCTGCTCTTTGCTCCATGTCCTCATCCACCCCAGCCCAGGTACGAGTGCGCTTCTTCCCTGCGTC	+	30654492	30654515	GTCCTCATCCACCCCAGCCCAGG	GACACCTTCTTCCCCAGCCCNGG	6	0	36
GACACCTTCTTCCCCAGCCCNGG	chr7	TCCAGAGCAGTTCTTGAACCTGACAGTCACCTCAAACCCCAGCCCAGGGAGTATCTGCCAGCTGAGGGTTGGG	+	36285750	36285773	GTCACCTCAAACCCCAGCCCAGG	GACACCTTCTTCCCCAGCCCNGG	5	0	182
GACACCTTCTTCCCCAGCCCNGG	chr7	AAGAGACCATGAAGGAACTCCAGAAGTCACCCTATCCCCCAGGCTAGGACTTACTTCAAGCAAATCAAGAAGT	+	39247739	39247762	GTCACCCTATCCCCCAGGCTAGG	GACACCTTCTTCCCCAGCCCNGG	6	0	12
GACACCTTCTTCCCCAGCCCNGG	chr7	TATCAAATTCGTGTCTATTAAACACATTCCCTTCTCCCCCAGCCCATGGCAACTGCCATTCTAATTTGTCTCT	+	44202432	44202454	TTC-CCTTCTCCCCCAGCCCATG	GACACCTTCTTCCCCAGCCCNGG	4	1	78
GACACCTTCTTCCCCAGCCCNGG	chr7	TCAGCACACTATCCTCATAGTAAAATTCACCTGCTTCCTTAGCCTGGGATGACTTTATTCCCATCCCCCGCTG	+	45243666	45243689	TTCACCTGCTTCCTTAGCCTGGG	GACACCTTCTTCCCCAGCCCNGG	6	0	20
GACACCTTCTTCCCCAGCCCNGG	chr7	CCTTTTTTTTTCTTGGGGCTACCATAACACTCCCTTCCCCAGCCCTGCCAACCTGGTGGGACATTGGGCTTCC	+	45776996	45777019	AACACTCCCTTCCCCAGCCCTGC	GACACCTTCTTCCCCAGCCCNGG	5	0	26
GACACCTTCTTCCCCAGCCCNGG	chr7	CCTGACAAAACAAGATGTTCTAGGATTGCCATTCTTTCCCAGCCCTGGCTCTAGAATCAGCCATTTCTCCAAG	+	48421611	48421633	TGC-CATTCTTTCCCAGCCCTGG	GACACCTTCTTCCCCAGCCCNGG	4	1	18
GACACCTTCTTCCCCAGCCCNGG	chr7	TGCCTTTTAAAGGTGCAGTTTATTTCTCACCTTTCTCCCCAGCCCTGGCCCCAAGCAGCTGGTGCTCGGCTTT	+	49822367	49822390	CTCACCTTTCTCCCCAGCCCTGG	GACACCTTCTTCCCCAGCCCNGG	4	0	1236
GACACCTTCTTCCCCAGCCCNGG	chr7	CACAGGACTCTAAACAGGGCTCTCACTGGGGATGGGGAAGGTGGTGCCTGCAACCCAGAGTGTGGTCCAGGGC	-	50558813	50558836	GGCACCACCTTCCCCATCCCCAG	GACACCTTCTTCCCCAGCCCNGG	5	0	16
GACACCTTCTTCCCCAGCCCNGG	chr7	TCTTCCTGCCGCAACAGTTTATCTTCCTGTGCTAGGGAAACAAGTTTCATAAAAAATATAACTACAAAGCATA	-	51657913	51657936	GAAACTTGTTTCCCTAGCACAGG	GACACCTTCTTCCCCAGCCCNGG	6	0	28
GACACCTTCTTCCCCAGCCCNGG	chr7	TCTCTTATGTCTGTCTCTTCTGTCTCCAGACTTATTCCCCAGCCCAGGGAGAATTAGCTTCTGTGTGTGTCTG	+	71554827	71554849	CAGA-CTTATTCCCCAGCCCAGG	GACACCTTCTTCCCCAGCCCNGG	3	1	66
GACACCTTCTTCCCCAGCCCNGG	chr7	GAGAAACTGATGAGAGGTTAAACTCAGCACCTCCTACCCCAGCCCCAACAGAGAACACTAAGGAAAGAAGAGG	+	72816645	72816667	G-CACCTCCTACCCCAGCCCCAA	GACACCTTCTTCCCCAGCCCNGG	4	1	12
GACACCTTCTTCCCCAGCCCNGG	chr7	GCACAGGGCAGAACAGCCCGTCCGGGACACCCACCTCCCCACCCCCGGCTCACACTGGCCAAAGATCCAGACT	+	74023243	74023266	GACACCCACCTCCCCACCCCCGG	GACACCTTCTTCCCCAGCCCNGG	4	0	22
GACACCTTCTTCCCCAGCCCNGG	chr7	GAGGCCTCCCTGGACACATTGCAGAGACACCCGTTCCCCCAGCCCCGCCCATGCCCCACGGGGCTCCCGGCCC	+	74033776	74033799	GACACCCGTTCCCCCAGCCCCGC	GACACCTTCTTCCCCAGCCCNGG	5	0	8
GACACCTTCTTCCCCAGCCCNGG	chr7	TGCCTTTGCAGGGCAGAACTAGACTCCCAGGCTGGGGAAGGAGGTGGCCAGCCTGGAGCAAAACCGAGTTGGC	-	74324699	74324722	GCCACCTCCTTCCCCAGCCTGGG	GACACCTTCTTCCCCAGCCCNGG	3	0	90
GACACCTTCTTCCCCAGCCCNGG	chr7	TTTTTATATCTGGGCACTATTTATATCTGGGTTGGGTAAGAAGGATTTTACCTTCCATTAAGGGAAAGTCTAT	-	86171469	86171492	AAATCCTTCTTACCCAACCCAGA	GACACCTTCTTCCCCAGCCCNGG	6	0	42
GACACCTTCTTCCCCAGCCCNGG	chr7	TCGTGGAAGACAATTTTTCCATGGGTCGGGGCTGGGGAGGATGGTTTCAGGATGAAACTGCTCCACCTCAGAT	-	87334387	87334410	GAAACCATCCTCCCCAGCCCCGA	GACACCTTCTTCCCCAGCCCNGG	4	0	110
GACACCTTCTTCCCCAGCCCNGG	chr7	TGCCTCAAGTTATCAGTCAGAATAGCCAGGACTGGGGAAGAAGGAGAATGAGGAATAGAGGAGCAAAAAAGCT	-	88567556	88567579	TTCTCCTTCTTCCCCAGTCCTGG	GACACCTTCTTCCCCAGCCCNGG	4	0	1060
GACACCTTCTTCCCCAGCCCNGG	chr7	GGTTGAGGCTGCAATGAGCTGTGATTACACCTTGCACTCCAGCCTGGGCAATAGAGCAAGACCCTGCCTCTAA	+	90854483	90854506	TACACCTTGCACTCCAGCCTGGG	GACACCTTCTTCCCCAGCCCNGG	6	0	12
GACACCTTCTTCCCCAGCCCNGG	chr7	AGCTCCAAAACTGTGGTAACACCATCTCTTATTTTTCCCCAGCCCTGGAAGTGACAGTGTCTGCACTATCCTA	+	99109559	99109582	CTCTTATTTTTCCCCAGCCCTGG	GACACCTTCTTCCCCAGCCCNGG	6	0	30
GACACCTTCTTCCCCAGCCCNGG	chr7	GGGTTAGGGTCAAATGCAGGTGGTACCCTCCTCCTTTCCCAGCTCAGGCCCAGTCCCTCTTGCCCATCTCCCA	+	101019746	101019769	CCCTCCTCCTTTCCCAGCTCAGG	GACACCTTCTTCCCCAGCCCNGG	6	0	28
GACACCTTCTTCCCCAGCCCNGG	chr7	GCACGTAGCTTGGTCCGGCCAGCAGGACACCTGCATCCCAGGGCTTGGATGGACTTGAACAGTCTTTTTCTCA	+	102029729	102029752	GACACCTGCATCCCAGGGCTTGG	GACACCTTCTTCCCCAGCCCNGG	6	0	24
GACACCTTCTTCCCCAGCCCNGG	chr7	TTGGAGGGTCTAGCCCAGCCGCCCACCGAGGCTGGGGAATAAGGCACGGGCTGCTGGCTGGCGGGGCCGTCTT	-	108570418	108570441	CGTGCCTTATTCCCCAGCCTCGG	GACACCTTCTTCCCCAGCCCNGG	6	0	12
GACACCTTCTTCCCCAGCCCNGG	chr7	TACTCATTAAACAGTAATTCCCCTTTTCCCCACTTTCCCCAGCCCTGGCAACCACCATTCTACTTTCTGCTTC	+	112278900	112278923	TTCCCCACTTTCCCCAGCCCTGG	GACACCTTCTTCCCCAGCCCNGG	6	0	48
GACACCTTCTTCCCCAGCCCNGG	chr7	CACCTACTCCAGTGAGGTCTGGATCCCAGCCCTGGGGGAGGGGGTGCCTCTTTGGGTACTCTGCTCCTTATTT	-	122666966	122666989	GGCACCCCCTCCCCCAGGGCTGG	GACACCTTCTTCCCCAGCCCNGG	6	0	22
GACACCTTCTTCCCCAGCCCNGG	chr7	AAATGTAATGTGCATGAATCATCCTGAAACCATCCACCCCAACCCCGGTCCATTTAAAAATTGTCTTCCATAA	+	125692731	125692754	GAAACCATCCACCCCAACCCCGG	GACACCTTCTTCCCCAGCCCNGG	5	0	34
GACACCTTCTTCCCCAGCCCNGG	chr7	AATGCCCATTAAACAACTCCTCATATCCACCTTCCTCCCCAACCCCTGGCAGCTACCATTCTACTTTCTGACT	+	128568916	128568939	TCCACCTTCCTCCCCAACCCCTG	GACACCTTCTTCCCCAGCCCNGG	5	0	28
GACACCTTCTTCCCCAGCCCNGG	chr7	TGAGCCTCATTTTGTTCGCGTGCCCCTGGGCTGGGAAAGGAGTGTGTGGTGCACAGTGGGGCCAAGGATCCCC	-	131109875	131109899	CACACACTCCTTTCCCAGCCCAGG	GACAC-CTTCTTCCCCAGCCCNGG	3	1	30
GACACCTTCTTCCCCAGCCCNGG	chr7	ACCCTCGGGCCAGCAGCAGCTGGTGTCAGGGCTGGGGTAGAAGTCAGCCAGCAAAAAAGGCCAGTCCAACACA	-	131536530	131536553	GCTGACTTCTACCCCAGCCCTGA	GACACCTTCTTCCCCAGCCCNGG	6	0	12
GACACCTTCTTCCCCAGCCCNGG	chr7	ACGCTCACGTTAACACTTTCTATGCCAAGGGTTGGGGAAGGAGGAGGCTCTTAGGAGCTGAGCCTGAGCTCGT	-	131649353	131649376	GCCTCCTCCTTCCCCAACCCTTG	GACACCTTCTTCCCCAGCCCNGG	5	0	20
GACACCTTCTTCCCCAGCCCNGG	chr7	TTTTCCACTTCTGGAATCATGAGAACCAGGGCTGGGAGTGAAGTTGCATGAGTCACAGCAGTGCATACAATTT	-	134369045	134369068	TGCAACTTCACTCCCAGCCCTGG	GACACCTTCTTCCCCAGCCCNGG	6	0	22
GACACCTTCTTCCCCAGCCCNGG	chr7	AAAAAAGCCACACTGCCCTCAGAGTGACTCCTTGGACCCCAGCCATGGATCTGGCCACAGCATTCATTTGATT	+	139797826	139797849	GACTCCTTGGACCCCAGCCATGG	GACACCTTCTTCCCCAGCCCNGG	5	0	30
GACACCTTCTTCCCCAGCCCNGG	chr7	AAAGCTTCACAGGCATTTTCTTAACACCGCCTTCCTCCCCAGCCCAAGCTGGCCCTTTGGTCTCCTAGCCTTT	+	140007402	140007425	ACCGCCTTCCTCCCCAGCCCAAG	GACACCTTCTTCCCCAGCCCNGG	5	0	36
GACACCTTCTTCCCCAGCCCNGG	chr7	TGTTCACACACACCCACTTCTACAGAACACCTTCCTGTCCAGCCCCAGGCGCATGCGTCCCCTACCTGAAAGC	+	140028572	140028595	AACACCTTCCTGTCCAGCCCCAG	GACACCTTCTTCCCCAGCCCNGG	5	0	26
GACACCTTCTTCCCCAGCCCNGG	chr7	GCGTTCCCTTCGGGCCGCCGCAACCCACTCCATCTGCCCCAGTCCCGGCGACCCGGGTGTGTGCGGGGGCCCA	+	140175960	140175983	CACTCCATCTGCCCCAGTCCCGG	GACACCTTCTTCCCCAGCCCNGG	5	0	28
GACACCTTCTTCCCCAGCCCNGG	chr7	CTTCCAGGGAAAACAGGTGGAATTAAAGAGTGTCTGCCCCAGCCCGGGCAGGGGTGAGTAGGATGGGGAAGAC	+	141481867	141481890	AAGAGTGTCTGCCCCAGCCCGGG	GACACCTTCTTCCCCAGCCCNGG	6	0	16
GACACCTTCTTCCCCAGCCCNGG	chr7	AGTGGATGGTGAAGGGGCTGGGGCATCCAGGGCTTGGGAATCAGTGTCAGGGCAGGGACAGCGGTGGGTGGAG	-	142445457	142445479	GACAC-TGATTCCCAAGCCCTGG	GACACCTTCTTCCCCAGCCCNGG	3	1	20
GACACCTTCTTCCCCAGCCCNGG	chr7	CCCTAGCTCCACCAGCCCCTGCCTCTGTTCCTTGTTCCCCAGCCCTGACTTTGTGAATCTTCCTTTCACGGCC	+	143009529	143009551	G-TTCCTTGTTCCCCAGCCCTGA	GACACCTTCTTCCCCAGCCCNGG	4	1	18
GACACCTTCTTCCCCAGCCCNGG	chr7	TCTGGAGACAATTCTGGTTGTCATGCCCAGGGCTGGGGGAGAGGTGACTGGCATCTGGAGATGCCCTGAGAGG	-	149493159	149493181	GTCACCT-CTCCCCCAGCCCTGG	GACACCTTCTTCCCCAGCCCNGG	2	1	192
GACACCTTCTTCCCCAGCCCNGG	chr7	TCTGGAGACAATTCTGGTTGTCATGCCCAGGGCTGGGGGAGAGGTGACTGGCATCTGGAGATGCCCTGAGAGG	-	149620227	149620249	GTCACCT-CTCCCCCAGCCCTGG	GACACCTTCTTCCCCAGCCCNGG	2	1	52
GACACCTTCTTCCCCAGCCCNGG	chr7	TTATTTCATCCGGCTTAGCTCTGCCCCAGGGCTGGGGGAGCTGGCTCCCCCGCCCACTCCTTCCAGAGGGTCC	-	149775119	149775142	GGAGCCAGCTCCCCCAGCCCTGG	GACACCTTCTTCCCCAGCCCNGG	6	0	10
GACACCTTCTTCCCCAGCCCNGG	chr7	CTCCACGTCGCCCCGGGGCCGCCGACCCGGGCTGGAGAGGGGGATGTTGAGGAGGCTGGGGGTGGGGGCGGGG	-	150947387	150947410	AACATCCCCCTCTCCAGCCCGGG	GACACCTTCTTCCCCAGCCCNGG	6	0	22
GACACCTTCTTCCCCAGCCCNGG	chr7	GACTGCGTAAGGTCAGGCCAAGGGCCTAGGGCTGGGGGAGGAGGTGCAGATCACAGGGCATACTACCTTCCCC	-	151193579	151193602	TGCACCTCCTCCCCCAGCCCTAG	GACACCTTCTTCCCCAGCCCNGG	5	0	80
GACACCTTCTTCCCCAGCCCNGG	chr7	GCTCCACCTCTTTCGGGCCGTAGAGCCAGGGCTGGTGCAGAAGTTCTCCCTGCGAGACTGCAGCCCACGGCTC	-	151238525	151238548	GAGAACTTCTGCACCAGCCCTGG	GACACCTTCTTCCCCAGCCCNGG	4	0	28
GACACCTTCTTCCCCAGCCCNGG	chr7	TGTACCCGCCAAACAGTAGCTCCCCATTCCCTTCTACCCCAGCCCCTGGTAACCACCATTCTACTTTGTCTCT	+	153209130	153209152	TTC-CCTTCTACCCCAGCCCCTG	GACACCTTCTTCCCCAGCCCNGG	4	1	18
GACACCTTCTTCCCCAGCCCNGG	chr7	GTCAAACATACCATCGCAGCAGATGGGCACCTTTGTGTCCAGACCTGGTGTCCTGTAAGGTTGATGTTGAGGA	+	153298484	153298507	GGCACCTTTGTGTCCAGACCTGG	GACACCTTCTTCCCCAGCCCNGG	6	0	8
GACACCTTCTTCCCCAGCCCNGG	chr7	GACTCTGGTAATATTGAAAGCGTACCCTTGGCTGGGGAAGAAGGCAGGAGAAGGTGTCTTGGTATAATGTACT	-	155705596	155705619	CCTGCCTTCTTCCCCAGCCAAGG	GACACCTTCTTCCCCAGCCCNGG	5	0	624
GACACCTTCTTCCCCAGCCCNGG	chr7	GCCCAGACACACCGAAGAGCCGGGCCCTGGGCTGGGGAAGAGGGACAGCATTTGCGGAGGAGCGTGGAGGAGC	-	155806723	155806746	CTGTCCCTCTTCCCCAGCCCAGG	GACACCTTCTTCCCCAGCCCNGG	5	0	422
GACACCTTCTTCCCCAGCCCNGG	chr7	GTTAGATGAGGCGGGGCTTGCCATGGCTGGCCTTGGGAAGGAGGTGGATGCTGTCTTCAGTGCCCTGCACACT	-	157047287	157047310	TCCACCTCCTTCCCAAGGCCAGC	GACACCTTCTTCCCCAGCCCNGG	6	0	10
GACACCTTCTTCCCCAGCCCNGG	chr7	GAGCATGATCTCTTTTCAGCATCTTGACTACTCCCTCCCCAGCCCAGGCCCCCTATGCTCCAGGAACTGTCTC	+	157493931	157493954	GACTACTCCCTCCCCAGCCCAGG	GACACCTTCTTCCCCAGCCCNGG	4	0	252
GACACCTTCTTCCCCAGCCCNGG	chr7	AGCCAGGGCAAAGATCGGCAGTTGCCAGGGGCTGGGGAAGGAGGGACGAAGAGGCGGAGCACAGGGGAGTTTC	-	159085839	159085862	CGTCCCTCCTTCCCCAGCCCCTG	GACACCTTCTTCCCCAGCCCNGG	6	0	114
GACACCTTCTTCCCCAGCCCNGG	chr7	GAAGCAGAGGCGGGATGGTTGTTACCAGGGGCTGGGGAAGGAGGAAGGAGGAGATGGGGAGATGTCAGTCAAA	-	159168657	159168680	CCTTCCTCCTTCCCCAGCCCCTG	GACACCTTCTTCCCCAGCCCNGG	6	0	118
GACACCTTCTTCCCCAGCCCNGG	chr8	GTGAAAGAAAGCAACCCTGTGGCGACCAGGGCTGGGGAAGGTGGGGAGTGACCATGAATGGGTTCAGAGTTTT	-	351929	351952	CTCCCCACCTTCCCCAGCCCTGG	GACACCTTCTTCCCCAGCCCNGG	5	0	130
GACACCTTCTTCCCCAGCCCNGG	chr8	CAGAGACAGAAGGCAGACGGGGGTGCCGGGGCTGGGGGTGGAGGGGGCATTTCATGGCGGCAGACGCTCAGTC	-	1101517	1101540	GCCCCCTCCACCCCCAGCCCCGG	GACACCTTCTTCCCCAGCCCNGG	5	0	16
GACACCTTCTTCCCCAGCCCNGG	chr8	GGACCCAGCTGCTGCTCCTGCTTCTCCAGGGCTGTGGACCCAGCTGTCTCCTGGGTTTTCCTTGGGGCTGATT	-	1805179	1805202	GACAGCTGGGTCCACAGCCCTGG	GACACCTTCTTCCCCAGCCCNGG	5	0	14
GACACCTTCTTCCCCAGCCCNGG	chr8	CACAAGCCCATCGGATACAACAGGTGCGGCCTCCCTCCCCAGCCCTGGAGTCAGCCTTGCAGGAGTAGCAAGA	+	2092522	2092545	GCGGCCTCCCTCCCCAGCCCTGG	GACACCTTCTTCCCCAGCCCNGG	5	0	24
GACACCTTCTTCCCCAGCCCNGG	chr8	ATTGTCTCTCTCTCCTGTAGCTGGGACACCTGTCTTCTCCAGCCCTTGGACATGAAAACTTCAAGTTCTGCAG	+	6214585	6214609	GACACCTGTCTTCTCCAGCCCTTG	GACACCT-TCTTCCCCAGCCCNGG	2	1	32
GACACCTTCTTCCCCAGCCCNGG	chr8	CAGAATATTTTTATCAACCTGTGAATTTCCCTCCTTCCCCAGCCCCAGTCAGCCACTGATATGCTTTTTGTAG	+	6366954	6366976	TTC-CCTCCTTCCCCAGCCCCAG	GACACCTTCTTCCCCAGCCCNGG	4	1	584
GACACCTTCTTCCCCAGCCCNGG	chr8	ATTTAGTTGTAATACTATTGAATATGAAAACTTTTAGCCCAGCCTGGGCAACATAGCAAGATCCTGTCTCCAC	+	9176750	9176773	GAAAACTTTTAGCCCAGCCTGGG	GACACCTTCTTCCCCAGCCCNGG	6	0	18
GACACCTTCTTCCCCAGCCCNGG	chr8	GGAGGAAGCAGAGGGTGGAGCCCTACCTGGGCTGGGGAGGCATGGCTTTGGTGAAGACAGGTCTTCTTTTTTT	-	10113251	10113274	AAGCCATGCCTCCCCAGCCCAGG	GACACCTTCTTCCCCAGCCCNGG	6	0	30
GACACCTTCTTCCCCAGCCCNGG	chr8	AGACAGAAAGCAGAATGGGGGTTGCCCGGGGCTGGGGAGTAGGGGAACAGGGAAGTTTTTTTGTTTTTTTTTT	-	10420264	10420287	GTTCCCCTACTCCCCAGCCCCGG	GACACCTTCTTCCCCAGCCCNGG	6	0	18
GACACCTTCTTCCCCAGCCCNGG	chr8	TTCTGGGAAGAGAAAGGTGAGTGGCGCTCCCTCCCTCCCCAGCCCTGGTCTGCAGAGGCCAGGCAGCCTGATT	+	11658111	11658134	GCTCCCTCCCTCCCCAGCCCTGG	GACACCTTCTTCCCCAGCCCNGG	5	0	66
GACACCTTCTTCCCCAGCCCNGG	chr8	ACCCCTGTGTTATTATCTCTAATATCCGGGGCTGGGGGAGGAGGGGAGAGGATAACATTCCCTCCAATTTAGC	-	12037853	12037876	CTCCCCTCCTCCCCCAGCCCCGG	GACACCTTCTTCCCCAGCCCNGG	5	0	106
GACACCTTCTTCCCCAGCCCNGG	chr8	ATCAGGCTCTCAAGCATCTGCCTTTCCTGGGCTGGGGAATGAGTATCCTGTCTTCCCTCCCCTTCCTTCTTCT	-	12810686	12810709	GGATACTCATTCCCCAGCCCAGG	GACACCTTCTTCCCCAGCCCNGG	6	0	30
GACACCTTCTTCCCCAGCCCNGG	chr8	AAGAACCCCGGAACTGACCCTTTTGCCGGGGCTGGGGAACAGACAGTTGAGAATAACCAAACACAGGGCAGTA	-	23434049	23434072	AACTGTCTGTTCCCCAGCCCCGG	GACACCTTCTTCCCCAGCCCNGG	6	0	34
GACACCTTCTTCCCCAGCCCNGG	chr8	TAGTCTATTAGTCCAGCCAGTAGACCCGGGGCTGGGGGAGCAGATGTGCGGAGATGCTGAGGACCCCTCTGGC	-	28342759	28342782	CACATCTGCTCCCCCAGCCCCGG	GACACCTTCTTCCCCAGCCCNGG	4	0	14
GACACCTTCTTCCCCAGCCCNGG	chr8	AGATTTAAGACTTTGATTTTAATGACCAGGGCTTGGGAAGAAGAGGATGGAGGAGGGACTTGTGAGCAACTAA	-	37066810	37066833	ATCCTCTTCTTCCCAAGCCCTGG	GACACCTTCTTCCCCAGCCCNGG	5	0	34
GACACCTTCTTCCCCAGCCCNGG	chr8	CCGCCTGGGGACCGCAGATTACAAGAGCACCTCCTCCCCCAACCCCAGGAGGCCCCGCTCCCCAGGCCTCGGC	+	41797754	41797776	G-CACCTCCTCCCCCAACCCCAG	GACACCTTCTTCCCCAGCCCNGG	4	1	28
GACACCTTCTTCCCCAGCCCNGG	chr8	GGGATGGAGGTTATCCACTGGACAGCCAGGGCTGAGGAAGGTAGGGTCCACTGACGACCTGAAGGAAGGGAGA	-	52410867	52410890	GACCCTACCTTCCTCAGCCCTGG	GACACCTTCTTCCCCAGCCCNGG	5	0	28
GACACCTTCTTCCCCAGCCCNGG	chr8	GTGCCAGAGAGGGGCGAAGAGCGCTCGCTCCTTCTCCCCCAGCCCCTGAGGTGCCTCCCTCACCAATTCTAGG	+	53251284	53251306	G-CTCCTTCTCCCCCAGCCCCTG	GACACCTTCTTCCCCAGCCCNGG	3	1	18
GACACCTTCTTCCCCAGCCCNGG	chr8	TTTTGTGCCCTGGGAAAGAAAGTACCTCCCCACCTTACCCAGCCCTGGCCCTGCTGGAGAGGCAGTAGGGGTT	+	54208216	54208239	CTCCCCACCTTACCCAGCCCTGG	GACACCTTCTTCCCCAGCCCNGG	6	0	20
GACACCTTCTTCCCCAGCCCNGG	chr8	AGAGAGAAAGTAGAATGGTAGTTGCCAGGGGCTGGGGAAGGAGGGGAATGGAGAATTGTTTAGTGGATATAGA	-	55350662	55350685	TTCCCCTCCTTCCCCAGCCCCTG	GACACCTTCTTCCCCAGCCCNGG	5	0	74
GACACCTTCTTCCCCAGCCCNGG	chr8	CATATGCACCCTGAGGGGTGCTCAGCCAGCCCTGGGGAAGGAGGGGAGGGGCAGATTTGAGAGAGGTTCTGGA	-	55832111	55832134	CTCCCCTCCTTCCCCAGGGCTGG	GACACCTTCTTCCCCAGCCCNGG	6	0	16
GACACCTTCTTCCCCAGCCCNGG	chr8	ACTGAAAAGGCAATTATGACTCACAAATTTCCTTTTCCCCAGCCCTGGGCACTCATACAAATTCTGTGACATC	+	60238366	60238388	ATTTCCTT-TTCCCCAGCCCTGG	GACACCTTCTTCCCCAGCCCNGG	4	1	44
GACACCTTCTTCCCCAGCCCNGG	chr8	CTTTAGAGAGTTAAAAAGGGAAGCCCTCAGCTCCTTCCTCAGCCCAGGAAGTCTTTATGATGAAGCTGGGATT	+	60630934	60630957	CTCAGCTCCTTCCTCAGCCCAGG	GACACCTTCTTCCCCAGCCCNGG	5	0	20
GACACCTTCTTCCCCAGCCCNGG	chr8	TTTTTTTTTTTTTTTTTTGGTGTTGCTGGGGTTGGGGGAAATGGTGTCTGCTCTCAGCTCTGTTGCCTAGGCT	-	66639354	66639377	GACACCATTTCCCCCAACCCCAG	GACACCTTCTTCCCCAGCCCNGG	5	0	12
GACACCTTCTTCCCCAGCCCNGG	chr8	GGGCACGGCTCCTTTGACTCTTGGGGCCTCCTGCGTCCCCAGCCCCAGCCGTGAATACACAATGGAGATCAGA	+	73459915	73459938	GCCTCCTGCGTCCCCAGCCCCAG	GACACCTTCTTCCCCAGCCCNGG	5	0	20
GACACCTTCTTCCCCAGCCCNGG	chr8	TTCCTAAACATAAATGACTCCTAAATCCAGCTCTTTCCTCAGCCCTGGACTTGGATTTCCAATTGCCCGCTGG	+	79832680	79832703	TCCAGCTCTTTCCTCAGCCCTGG	GACACCTTCTTCCCCAGCCCNGG	6	0	12
GACACCTTCTTCCCCAGCCCNGG	chr8	TACCTACTCAAGCCTCAGCAATGGCGGACACCCCTTCCCCACCCCAGGCTGCTGCCTCACAGTTCTATCTTGG	+	92313873	92313895	GACACC-CCTTCCCCACCCCAGG	GACACCTTCTTCCCCAGCCCNGG	2	1	138
GACACCTTCTTCCCCAGCCCNGG	chr8	GAAATAGAGAGAAGACTGGTGGTTACCAGGGCTGGGGGTGAAGTGGTGGGGAATGGGAAGATGTTGGTCAAAA	-	93018102	93018125	CACCACTTCACCCCCAGCCCTGG	GACACCTTCTTCCCCAGCCCNGG	5	0	24
GACACCTTCTTCCCCAGCCCNGG	chr8	GGCCTGGACGGGTAGCTCGGAGTTACCGGGGCTGGGGAGGAGCGAGGCTACTGCAGTAAGCCAGCCGGAACCC	-	94639266	94639289	GCCTCGCTCCTCCCCAGCCCCGG	GACACCTTCTTCCCCAGCCCNGG	5	0	20
GACACCTTCTTCCCCAGCCCNGG	chr8	GAGCAGGGTACCGGCGCCGCCCGCGCCCGGGCTGGGGACTCGGGTGGGCTAACTCCCCAGGAGGTCCAAAGGG	-	98064754	98064777	CCCACCCGAGTCCCCAGCCCGGG	GACACCTTCTTCCCCAGCCCNGG	6	0	14
GACACCTTCTTCCCCAGCCCNGG	chr8	GACTCCCATGGCTCATATGAGAGAACCAGGACTGGGGAAGAAGCAAGGGCTGCTGGTCAAACACATCAATGCC	-	98513790	98513813	CCTTGCTTCTTCCCCAGTCCTGG	GACACCTTCTTCCCCAGCCCNGG	6	0	18
GACACCTTCTTCCCCAGCCCNGG	chr8	GCTGTCACCTAATTGATGGGCATGTTTTCTCTTCTTCCCCACCCCTGGCTCATCTCAGGGGCTCTGCCGAGGG	+	101983236	101983258	TTC-TCTTCTTCCCCACCCCTGG	GACACCTTCTTCCCCAGCCCNGG	4	1	40
GACACCTTCTTCCCCAGCCCNGG	chr8	GCTCATGCCTCTTTTTAATTCTTCCTACCTCCCCTTCCCCAGCGCAGGTAACCACTGATCTGCTTTCTGTCAC	+	108303194	108303217	TACCTCCCCTTCCCCAGCGCAGG	GACACCTTCTTCCCCAGCCCNGG	6	0	26
GACACCTTCTTCCCCAGCCCNGG	chr8	GATTTTGTTGAACCAATATTTAATAAGCATCTGTATCCCCAGCCCTGGCAATACAAAGATGAATAAGCAGAGT	+	120470201	120470223	G-CATCTGTATCCCCAGCCCTGG	GACACCTTCTTCCCCAGCCCNGG	4	1	32
GACACCTTCTTCCCCAGCCCNGG	chr8	TGTGGAAGACATTTTTTCCTATGGACCAGGGTGGGGGAAGGAGGGGTTGAGGGGGAATGGTTTGGGGATGAAA	-	122553452	122553475	AACCCCTCCTTCCCCCACCCTGG	GACACCTTCTTCCCCAGCCCNGG	5	0	14
GACACCTTCTTCCCCAGCCCNGG	chr8	GTCCAGGAGCATCAGTGATAGAAGTCCTGGGTTGGGGAGGGAGCTTTACCTGAATACACTGAGACCTGAGGGG	-	127341285	127341308	TAAAGCTCCCTCCCCAACCCAGG	GACACCTTCTTCCCCAGCCCNGG	6	0	82
GACACCTTCTTCCCCAGCCCNGG	chr8	GGATCATGGGGGTGGTACAGTGTTGCCAGGGCTGGGGAGGATTGGCTGCAGTGTGGGGTACCCAGCCGCTGCC	-	127839818	127839841	CAGCCAATCCTCCCCAGCCCTGG	GACACCTTCTTCCCCAGCCCNGG	6	0	24
GACACCTTCTTCCCCAGCCCNGG	chr8	CAGCACCCATTAGCTGTTCTTCCTGATACTCTTCTTCCCCAACCCCGGTAGGCCCCAGTGTGTGTTGTTCCCC	+	129598817	129598841	GATACTCTTCTTCCCCAACCCCGG	GACAC-CTTCTTCCCCAGCCCNGG	2	1	328
GACACCTTCTTCCCCAGCCCNGG	chr8	AGGCTCATCACGGCTAGACTTTACTGAAACCCTCTTCTCCAGCCCTAGAATAAAGAATAGAGCTGCCTGTGCC	+	130886199	130886222	GAAACCCTCTTCTCCAGCCCTAG	GACACCTTCTTCCCCAGCCCNGG	4	0	22
GACACCTTCTTCCCCAGCCCNGG	chr8	GAAGCTATCTGTCGTTTGGCCAGGCCCCTCCTTCTCCCCCACCCCAGGTCTGAAAGAGAATGGGGGAGAGAGT	+	133750220	133750243	CCCTCCTTCTCCCCCACCCCAGG	GACACCTTCTTCCCCAGCCCNGG	5	0	38
GACACCTTCTTCCCCAGCCCNGG	chr8	TGAAAGTTCTAAGTAATCACCCTTTCCTGGGCTGGGAGAGATGGGCACTAAACATAATCACACTGGAATCACA	-	134009433	134009456	GTGCCCATCTCTCCCAGCCCAGG	GACACCTTCTTCCCCAGCCCNGG	6	0	10
GACACCTTCTTCCCCAGCCCNGG	chr8	AATGTGGCTCACTCAGGTCAAACCTCCTGTGCTGGGGTAGAAGGTGGGTGAGCTGCACAAGGTGGAGTCACCT	-	134384417	134384440	CCCACCTTCTACCCCAGCACAGG	GACACCTTCTTCCCCAGCCCNGG	4	0	126
GACACCTTCTTCCCCAGCCCNGG	chr8	GTGAGCTACAATTGAGCCACTGCACTCCAGCCTGGGGAACAGGGTGTGACTTTGCCTTAATAATAATAATAAG	-	135286342	135286364	CACACCCTGTTCCCCAGGC-TGG	GACACCTTCTTCCCCAGCCCNGG	4	1	8
GACACCTTCTTCCCCAGCCCNGG	chr8	AAAGGTCTGGCTGCAAGATAGAAGAACCACCTTTTTCCTCAGCCCTGGAAATTCTGTGGTTCTTCCCCCTTCC	+	139517310	139517333	ACCACCTTTTTCCTCAGCCCTGG	GACACCTTCTTCCCCAGCCCNGG	4	0	128
GACACCTTCTTCCCCAGCCCNGG	chr8	AGCTGCCAGCAGGAGCAACACGTTCCCGACATCCTTCCTCAGCCCTGGCTTCCTAGAATTTCCTTTTTTTTTA	+	141119941	141119964	CCGACATCCTTCCTCAGCCCTGG	GACACCTTCTTCCCCAGCCCNGG	6	0	22
GACACCTTCTTCCCCAGCCCNGG	chr8	CACTGAACCCATTTAAGGGAGGTCACGCTCCTCCTTCCCCAGCACAGGCAATCCTGTACCCCTGAGAGCTGCT	+	141265653	141265675	G-CTCCTCCTTCCCCAGCACAGG	GACACCTTCTTCCCCAGCCCNGG	3	1	384
GACACCTTCTTCCCCAGCCCNGG	chr8	AGGCACTGGGTGGGTGCCTCGCACACCAGGGCTAGGGAACCATTTGTTCTAAGCTCTGGATTACAGATGGGGA	-	141350935	141350958	AACAAATGGTTCCCTAGCCCTGG	GACACCTTCTTCCCCAGCCCNGG	6	0	32
GACACCTTCTTCCCCAGCCCNGG	chr8	TGGGGATTGGGCAAAGACGTCAACTCCAGGGCTGTGGAAGGAGGCGAGGGCCTTCAGGTGCCGAGGGTGGTGC	-	141620488	141620511	CTCGCCTCCTTCCACAGCCCTGG	GACACCTTCTTCCCCAGCCCNGG	5	0	26
GACACCTTCTTCCCCAGCCCNGG	chr8	TTCCCACGTGGACGTCCCTATCTGAGACACCTTTTGGACCAACTCTGGACAGACCCTCTCCAAAATCAAAGGT	+	141874565	141874588	GACACCTTTTGGACCAACTCTGG	GACACCTTCTTCCCCAGCCCNGG	6	0	6
GACACCTTCTTCCCCAGCCCNGG	chr8	ATACTAAGTGAAATATCACACACATCACACCTTCTTTCTTAACCCGGACAGATCCCACTTGGCACCAGGGTTT	+	142546411	142546434	CACACCTTCTTTCTTAACCCGGA	GACACCTTCTTCCCCAGCCCNGG	6	0	10
GACACCTTCTTCCCCAGCCCNGG	chr8	GGAGGCAGGGCCTGTGCCTGAGGCCCAGGGCTCGGGGAAGAAGGTGGTCAGAGGGAGGACAGAGGTGGCAGTG	-	142602648	142602672	ACCACCTTCTTCCCCGAGCCCTGG	GACACCTTCTTCCCC-AGCCCNGG	2	1	392
GACACCTTCTTCCCCAGCCCNGG	chr8	GCACCCCAGCCCGCGCTCAGCCTGCGATAGCTTCCTCCCCAGCCATGCCCGACTCCAGGCTCTGCTCCCCAAA	+	143591492	143591515	GATAGCTTCCTCCCCAGCCATGC	GACACCTTCTTCCCCAGCCCNGG	5	0	16
GACACCTTCTTCCCCAGCCCNGG	chr8	GCTGGCCACACCATAGGCTACAGCTGGCACCTTCTTCTCCAGCCATGGCTCTGCCCCTGGCTGGACATGGCAG	+	144331239	144331262	GGCACCTTCTTCTCCAGCCATGG	GACACCTTCTTCCCCAGCCCNGG	3	0	24
GACACCTTCTTCCCCAGCCCNGG	chr8	TCATGTGACCCCACCCCTCCCAGCAGAAACTCTCTTCCGTAGCCCAGGAGCAGCTGTTGAGGGTTTCACCTGC	+	144418573	144418596	GAAACTCTCTTCCGTAGCCCAGG	GACACCTTCTTCCCCAGCCCNGG	5	0	6
GACACCTTCTTCCCCAGCCCNGG	chr9	AAGACCCCTAAGTAGGCCTGTTTTGCCTGGGCTGTGTAAACTGGTGTTTTGGAAAACCTTTCCCTTTTGCTTG	-	423874	423897	AACACCAGTTTACACAGCCCAGG	GACACCTTCTTCCCCAGCCCNGG	6	0	28
GACACCTTCTTCCCCAGCCCNGG	chr9	GCGCCACTTCCCCTCGGCCTAGCAGCCTGGACTGGGGAAGGACGGGTCTGCTGTACCCGGGAGGTGGAAGGAA	-	4984622	4984645	GACCCGTCCTTCCCCAGTCCAGG	GACACCTTCTTCCCCAGCCCNGG	4	0	20
GACACCTTCTTCCCCAGCCCNGG	chr9	GTAGGGTTTGCTTAATTTTTGAAAGAAGATGTTCTTCCACAGTCCTGGTTGATATGATTCGCACTATACTGAA	+	7048054	7048077	AAGATGTTCTTCCACAGTCCTGG	GACACCTTCTTCCCCAGCCCNGG	6	0	6
GACACCTTCTTCCCCAGCCCNGG	chr9	CTCTCTATCATGTCAGTCTACAGGCCCTGGGGTGGGGTTGGGGGTGTTAAGGAGAATCTCCTGTGCCCAGGAT	-	11687753	11687776	AACACCCCCAACCCCACCCCAGG	GACACCTTCTTCCCCAGCCCNGG	6	0	16
GACACCTTCTTCCCCAGCCCNGG	chr9	CTGCCAAAACTGCGAGCTGCACTGTCTGGGGCTGGGGGAGGGGGTGACACAAGCACTCCCTCGGCTGGCCCAG	-	12785315	12785338	GTCACCCCCTCCCCCAGCCCCAG	GACACCTTCTTCCCCAGCCCNGG	5	0	34
GACACCTTCTTCCCCAGCCCNGG	chr9	TGGGACATTCTCTCTTTAATCTCTACTAGGGCTGGGGAAGGAAGTAGACCCCACTGAATAACCTCCTCATTAT	-	28890609	28890632	TCTACTTCCTTCCCCAGCCCTAG	GACACCTTCTTCCCCAGCCCNGG	6	0	88
GACACCTTCTTCCCCAGCCCNGG	chr9	GAATGGGCCCGAGACCTTTCCTAGACCTCCCTCCTTCCCCAGCCTGGGATCTCCAAGGAGCTACTGTCTTCGG	+	33025595	33025617	CTC-CCTCCTTCCCCAGCCTGGG	GACACCTTCTTCCCCAGCCCNGG	4	1	62
GACACCTTCTTCCCCAGCCCNGG	chr9	CAGCAGGTGGGACCTGGGGCCACATGACCCCTCCCCCACCAGCCCCTGCCCTGCCCAGCTCACCCAGTGCGAG	+	35650715	35650738	GACCCCTCCCCCACCAGCCCCTG	GACACCTTCTTCCCCAGCCCNGG	6	0	36
GACACCTTCTTCCCCAGCCCNGG	chr9	GTGAGGAGGACGCGGAGCAGAGGAGCCCGGGCTGGGGCAGAAGGAACGTGGCTTCCCACTGGGCATCTCAAGG	-	36852606	36852629	CGTTCCTTCTGCCCCAGCCCGGG	GACACCTTCTTCCCCAGCCCNGG	5	0	618
GACACCTTCTTCCCCAGCCCNGG	chr9	AAAAGGCTTCATCATCCCTGCAGGGGCCTGGCTGGGGAATACAGTGACCTACTAAGTCCACTGTCAGGTATTC	-	37941664	37941686	GTCACTGTATTCCCCAGCC-AGG	GACACCTTCTTCCCCAGCCCNGG	4	1	46
GACACCTTCTTCCCCAGCCCNGG	chr9	GTAAAGAGTGACTGATGGCTTATCCCAGAGGCTGGGGAAGAAGTGGGGCTCTCAGAGGAGCCTGGCATGGTGG	-	38192755	38192779	CCCCACTTCTTCCCCAGCCTCTGG	GACACCTTCTTCCCCAGCC-CNGG	4	1	8
GACACCTTCTTCCCCAGCCCNGG	chr9	GCCTGTCTGTGTTCACCCGTTGCATTCTCCCTCCTCCCCCAGCCCAGGTATCCTCCAACCTTTAGCCATCCTC	+	65492523	65492545	CTC-CCTCCTCCCCCAGCCCAGG	GACACCTTCTTCCCCAGCCCNGG	4	1	410
GACACCTTCTTCCCCAGCCCNGG	chr9	CCATGTTGTTAAAGAAGCTAGTGGCCTGGGCTGGGAATAGAAGATGTGAGATTTGGTGCAGTCTATGATACCC	-	80775238	80775262	CACATCTTCTATTCCCAGCCCAGG	GACACCTTCT-TCCCCAGCCCNGG	3	1	10
GACACCTTCTTCCCCAGCCCNGG	chr9	AACACCTCTCAGCCACTGCCATCCTCCAGGGATGGGGAAGATCGTGGTGTGCTGTCGGAAGAAGCTGACTCTG	-	85259064	85259087	ACCACGATCTTCCCCATCCCTGG	GACACCTTCTTCCCCAGCCCNGG	5	0	14
GACACCTTCTTCCCCAGCCCNGG	chr9	ACTGAGAGTGTAGGGTGCAGGTTGACCCGAGGTGGGGAAGATGGTCTTCTGAGAACATCACACCTCAGCCAGC	-	86649010	86649033	AAGACCATCTTCCCCACCTCGGG	GACACCTTCTTCCCCAGCCCNGG	5	0	10
GACACCTTCTTCCCCAGCCCNGG	chr9	CAACGTGACACACACATCCTGTCAAGACCCCTCCCTCCCCAGCTCTGGGTCCTCTCACTTAGAGGAAGACTTC	+	88274648	88274671	GACCCCTCCCTCCCCAGCTCTGG	GACACCTTCTTCCCCAGCCCNGG	4	0	56
GACACCTTCTTCCCCAGCCCNGG	chr9	TCTAACTGAGATTTTGTACTCTTTGACCAACATCTTCCCCAGCCCTGCTGCCCTTCAGCTCCCAGTAGCTGCC	+	89849684	89849708	GACCAACATCTTCCCCAGCCCTGC	GA-CACCTTCTTCCCCAGCCCNGG	3	1	18
GACACCTTCTTCCCCAGCCCNGG	chr9	TATGCTTACTCTTACTCCCTCCGGCCCAACCCTCCTCCCCACCCCAGGCAGACACTAAGATACTTTCTGTCAC	+	90068972	90068994	CA-ACCCTCCTCCCCACCCCAGG	GACACCTTCTTCCCCAGCCCNGG	4	1	10
GACACCTTCTTCCCCAGCCCNGG	chr9	AAGACACAATGAGTCCAAGGGGCACCCATGGCTGGGGAAGAGGGGGTCAACACAGCCACCTGGGGGACTTCAC	-	92662015	92662038	GACCCCCTCTTCCCCAGCCATGG	GACACCTTCTTCCCCAGCCCNGG	3	0	340
GACACCTTCTTCCCCAGCCCNGG	chr9	AGGGAAGAACTTTAGCACCCGAGCCCCCGGGCTGGGGGAGGTGGTCCTGGGCTGGAAACAGAGGAAGAAAAAG	-	95097982	95098005	AGGACCACCTCCCCCAGCCCGGG	GACACCTTCTTCCCCAGCCCNGG	6	0	14
GACACCTTCTTCCCCAGCCCNGG	chr9	GCCTCTGCTTTACATTTTCAGGAGGCTCTTCTTCTTCCCCAGCCCTGAATGGGCAACGCTTCTTTGTCTGAGC	+	96178229	96178252	CTCTTCTTCTTCCCCAGCCCTGA	GACACCTTCTTCCCCAGCCCNGG	5	0	104
GACACCTTCTTCCCCAGCCCNGG	chr9	TAAATCTATACCTAGCTGCCATCCCCCTGCCCTCCTCCCCAGCCCTGGACAAAGAACAACCACCACAAAATCT	+	97322256	97322279	CCTGCCCTCCTCCCCAGCCCTGG	GACACCTTCTTCCCCAGCCCNGG	6	0	108
GACACCTTCTTCCCCAGCCCNGG	chr9	CCTCACAGCCCCAATCCCAGGGACACCGGGGCTCGAGAAGAAGGGGTCATCCTAGGTTCAGTTTACCCTGTGA	-	98556341	98556364	GACCCCTTCTTCTCGAGCCCCGG	GACACCTTCTTCCCCAGCCCNGG	3	0	10
GACACCTTCTTCCCCAGCCCNGG	chr9	ACACCCTTAAAAAAACAACTCCCTATTTCCCCTCTCCCCCAGCCCTGGCGACCACCATTCCACTTCCCGTCTC	+	98672212	98672234	TTC-CCCTCTCCCCCAGCCCTGG	GACACCTTCTTCCCCAGCCCNGG	4	1	62
GACACCTTCTTCCCCAGCCCNGG	chr9	CCACCGGGGTGTGGGGAAGGGAGGGCCAGGGCTGGGGAGGGCGGTGTCCTCACTTCTCTCTGCCTCTGGCTAC	-	99021289	99021312	GACACCGCCCTCCCCAGCCCTGG	GACACCTTCTTCCCCAGCCCNGG	3	0	68
GACACCTTCTTCCCCAGCCCNGG	chr9	CTGAAAAAAAAAAAAAAAATCAGTGCCTGGGTTGGGGAGAAGGGTCTCTGCTGAGAAACTGACATTTTATCCA	-	110712181	110712204	GAGACCCTTCTCCCCAACCCAGG	GACACCTTCTTCCCCAGCCCNGG	5	0	14
GACACCTTCTTCCCCAGCCCNGG	chr9	TTGCCTGAGTTACCGAGCAGAGTTTCCAGGGCTGGGGAAGGTAGTCCCTTCTCCCCTCTTTGTCTCTCCTTTC	-	111772803	111772826	GGGACTACCTTCCCCAGCCCTGG	GACACCTTCTTCCCCAGCCCNGG	5	0	6
GACACCTTCTTCCCCAGCCCNGG	chr9	GTCCTCTGTGCCCAGCCAAGGGGCACCTCCCCTCTTCCCCAGCCCTAGCACATGGTGTGGCTTAGCCTAGGGC	+	113566926	113566948	CTC-CCCTCTTCCCCAGCCCTAG	GACACCTTCTTCCCCAGCCCNGG	4	1	54
GACACCTTCTTCCCCAGCCCNGG	chr9	AACTTCACCCATAATAAGAAAATTGCCCAGCCTGGGGAATATGGTGAAACCCCATCTCTACAAAAAATACAAA	-	114438034	114438057	TTCACCATATTCCCCAGGCTGGG	GACACCTTCTTCCCCAGCCCNGG	6	0	20
GACACCTTCTTCCCCAGCCCNGG	chr9	AGATTGTCTTTTGAAGGAGGGAATCCTGGGCTGGGGATTGAAGGTGACTAAAGGGAGGTTCTAGTTCAAGGAC	-	114919369	114919393	GTCACCTTCAATCCCCAGCCCAGG	GACACCTTCT-TCCCCAGCCCNGG	2	1	138
GACACCTTCTTCCCCAGCCCNGG	chr9	ATATTCTCCCTGCACTCCTCTATCAAACTCCCTCTAACCCATCCCAGGGGCAGGCTATGAGCAAAGTCTGCCT	+	115117568	115117591	AACTCCCTCTAACCCATCCCAGG	GACACCTTCTTCCCCAGCCCNGG	6	0	10
GACACCTTCTTCCCCAGCCCNGG	chr9	TCTCTCACTCGCCTGAAGATGGTGGGACTCAGTGTCCCCCAGCCCTGGATGGCTGACACTCCTGGGGGTCCCG	+	123368333	123368356	GACTCAGTGTCCCCCAGCCCTGG	GACACCTTCTTCCCCAGCCCNGG	5	0	10
GACACCTTCTTCCCCAGCCCNGG	chr9	GAGACTCAGGGCCTGGTAGGAGGCACCTTGGCTGGGGAGGAAGGAGGAGGCCAAGTTGGAGTCCTGGCTCTGC	-	123382997	123383020	TCCTCCTTCCTCCCCAGCCAAGG	GACACCTTCTTCCCCAGCCCNGG	5	0	44
GACACCTTCTTCCCCAGCCCNGG	chr9	TCAGATCTTGAGCTGAATTAAGGGTAACACCCCACCCCCCAGCCCTGGTAGCAAACACAGAGATGTTTGAAGC	+	123459693	123459716	AACACCCCACCCCCCAGCCCTGG	GACACCTTCTTCCCCAGCCCNGG	6	0	210
GACACCTTCTTCCCCAGCCCNGG	chr9	TGGCTCTGGGCTCTGCCGCCAGCCCCAGAGCTGCTAGCCCAGCCCTGGAATCTTTCTGCCTCAGCTTGATACA	+	123486419	123486442	CAGAGCTGCTAGCCCAGCCCTGG	GACACCTTCTTCCCCAGCCCNGG	6	0	16
GACACCTTCTTCCCCAGCCCNGG	chr9	ACCCACCTGCCCACACGGCTGGACTCAGACCTCCCTCCTCAGCCCTGGTGACTGGGAGCTGTCTGAACTTCCA	+	124456768	124456791	CAGACCTCCCTCCTCAGCCCTGG	GACACCTTCTTCCCCAGCCCNGG	5	0	24
GACACCTTCTTCCCCAGCCCNGG	chr9	AACATGCACACACCTCACCCCACCCGGCCCCTTCATCTCCAGCCTTGGCTTCGTGTCCCGGACTCTGGCTCTG	+	125999054	125999077	GGCCCCTTCATCTCCAGCCTTGG	GACACCTTCTTCCCCAGCCCNGG	5	0	12
GACACCTTCTTCCCCAGCCCNGG	chr9	GGGGATTAAGCTCTGGGTTTGTGCTCCCGGGTGGGGGAGGAAGGTGAGGGGGGAAGGGCACTGGGGCTGGGGC	-	125999329	125999352	CTCACCTTCCTCCCCCACCCGGG	GACACCTTCTTCCCCAGCCCNGG	5	0	44
GACACCTTCTTCCCCAGCCCNGG	chr9	TTTTAAAATTATCTGCCGATACAGACCAGGGCTGGGAAAGACGGCAGAAACAGGAAAACAGCTGGCATGGAAA	-	126520639	126520662	TCTGCCGTCTTTCCCAGCCCTGG	GACACCTTCTTCCCCAGCCCNGG	6	0	32
GACACCTTCTTCCCCAGCCCNGG	chr9	CTCTTCTCGGTTGGCAAATATTTAACCAGGGCTGGGCCACAACAGGTCTGGTGGGGAAGGGTGAGCTTTGAGG	-	127545636	127545659	GACCTGTTGTGGCCCAGCCCTGG	GACACCTTCTTCCCCAGCCCNGG	6	0	8
GACACCTTCTTCCCCAGCCCNGG	chr9	GCAGGAAAAGCTGGTCACACAGTCCCCTACCTTCTTCTCCACCCCAGGACCATAGATCAGGATATTTCCCCAG	+	127967926	127967949	CCTACCTTCTTCTCCACCCCAGG	GACACCTTCTTCCCCAGCCCNGG	5	0	44
GACACCTTCTTCCCCAGCCCNGG	chr9	AGCTCTGTCATCAGCCAAGTCCAGGCCAGGGCTGGGAAGGAAGTCGGCACCTGATGCCTTGGCCCGCAGAGAT	-	128310716	128310739	GCCGACTTCCTTCCCAGCCCTGG	GACACCTTCTTCCCCAGCCCNGG	5	0	32
GACACCTTCTTCCCCAGCCCNGG	chr9	CCAGGGCCCAAGCTGGCATGCCGGGCCAGGGCTGGGGTCAGAGGTGGCTGTGGTAATTAAGCAGGCCTGGGCA	-	129102931	129102954	GCCACCTCTGACCCCAGCCCTGG	GACACCTTCTTCCCCAGCCCNGG	5	0	14
GACACCTTCTTCCCCAGCCCNGG	chr9	CTTTTTCCTCTTAAGTTTGGAGCGCACTCCCCTCTTCCCCAGCTCGGGCCTTGGCTGGATTGGGGCAGGTCTC	+	129402387	129402411	CACTCCCCTCTTCCCCAGCTCGGG	GAC-ACCTTCTTCCCCAGCCCNGG	4	1	56
GACACCTTCTTCCCCAGCCCNGG	chr9	GAGTCTGCTCTGAGCTGACAGCTCTGCCTCCTGCCTCCCCAGCCTCGGTTCTGGGAGCCTGTGGCCCCCACTC	+	129455419	129455442	GCCTCCTGCCTCCCCAGCCTCGG	GACACCTTCTTCCCCAGCCCNGG	5	0	18
GACACCTTCTTCCCCAGCCCNGG	chr9	CTGACTGTGAGGGCCAGGCCTGTGCCCTGGACTGGGGGAGGAGGGGGAGTCAGATTTGTGTTTTCTGGCTCAG	-	129724374	129724397	TCCCCCTCCTCCCCCAGTCCAGG	GACACCTTCTTCCCCAGCCCNGG	6	0	10
GACACCTTCTTCCCCAGCCCNGG	chr9	ACAGTGGTCCTCCGGCCTTTCTGACCCAGGGCTGGGGCAGCACCTACCAGGCGTGGCAGCAGCCCACACAGCA	-	130632222	130632245	GGTAGGTGCTGCCCCAGCCCTGG	GACACCTTCTTCCCCAGCCCNGG	6	0	14
GACACCTTCTTCCCCAGCCCNGG	chr9	GAGCCAACTAGGAGGAGGGCGGCCTCCCAGGCTGCCGAAGAAGGATCCAGCGTCAGCTAAGTGGAGGCGGGGC	-	131107990	131108013	GGATCCTTCTTCGGCAGCCTGGG	GACACCTTCTTCCCCAGCCCNGG	6	0	6
GACACCTTCTTCCCCAGCCCNGG	chr9	TGCAGGCTGTGTGCACGTGCGGTGTTTTCCCTCCTTCCCCAGCTCTGGTTAACAAGATCCTCTTTCCCTTACA	+	131477695	131477717	TTC-CCTCCTTCCCCAGCTCTGG	GACACCTTCTTCCCCAGCCCNGG	4	1	258
GACACCTTCTTCCCCAGCCCNGG	chr9	CTCCTCAACTGCATGTCTTTTGCAACCCGGCCTGGAAAAGTTGATGTCCTGAGCTTGCTGAATTAAACCCATC	-	131616438	131616461	GACATCAACTTTTCCAGGCCGGG	GACACCTTCTTCCCCAGCCCNGG	6	0	6
GACACCTTCTTCCCCAGCCCNGG	chr9	GTGGACAACCCAGGCCTGCTGTGGCAGCTCTTTCTTGCCCAGCTCTGGAGAGGAATGTGTTTTGAGGAAACTT	+	132199828	132199850	G-CTCTTTCTTGCCCAGCTCTGG	GACACCTTCTTCCCCAGCCCNGG	4	1	16
GACACCTTCTTCCCCAGCCCNGG	chr9	CAGCGAGACTCAGATGGAAACGGCCTTCACTATCCTTCCCAGCCCAGGGCCCACTCCCCACCCCATGCCCACC	+	132483696	132483719	TTCACTATCCTTCCCAGCCCAGG	GACACCTTCTTCCCCAGCCCNGG	6	0	8
GACACCTTCTTCCCCAGCCCNGG	chr9	GTGTGTGAATAATGGGGCACCTGACCCAGGGCTGGGGTACAGAGGGTGGGGGTTACAAATGGTTCATCTGTCG	-	133100938	133100961	CACCCTCTGTACCCCAGCCCTGG	GACACCTTCTTCCCCAGCCCNGG	6	0	10
GACACCTTCTTCCCCAGCCCNGG	chr9	AGTGTCCCGAGCGCCGAATCGGCCTCCTCCCTGCGTCCCCAGCCCTGGAGGCCCCCCACCTCTTCTCACTCTC	+	133546117	133546139	CTC-CCTGCGTCCCCAGCCCTGG	GACACCTTCTTCCCCAGCCCNGG	4	1	20
GACACCTTCTTCCCCAGCCCNGG	chr9	AGACAGAAAGTAGAATGGTAGGTGCCCAGGGCTGGGGGAGGGGGAATAGGGAGCTGTTGTTTCATGGGCACAG	-	133628575	133628598	TATTCCCCCTCCCCCAGCCCTGG	GACACCTTCTTCCCCAGCCCNGG	6	0	38
GACACCTTCTTCCCCAGCCCNGG	chr9	CCACTCTGGGCCTGGGGTTCCTCTGCCAGGGCTGGGGAGGAGTCAGTGAGACGGGGCGGCCACCAGACAAATG	-	134292091	134292114	CACTGACTCCTCCCCAGCCCTGG	GACACCTTCTTCCCCAGCCCNGG	6	0	20
GACACCTTCTTCCCCAGCCCNGG	chr9	CGGTTTCCCCAGCTGTACCCGGGGCCAGGGCTGGGGGTGATGGGTGTCGGCGCAGACTGCTGCCGTGCGTGCG	-	134333441	134333465	GACACCCATCACCCCCAGCCCTGG	GACACCT-TCTTCCCCAGCCCNGG	3	1	8
GACACCTTCTTCCCCAGCCCNGG	chr9	CCGTAAAGGCAAGTGCTGTCCGATGCCAGGGCTGGGGAAGAACAATGAGCCAACAGGCGCGTTTGTCTTTTGT	-	134671854	134671877	TCATTGTTCTTCCCCAGCCCTGG	GACACCTTCTTCCCCAGCCCNGG	6	0	16
GACACCTTCTTCCCCAGCCCNGG	chr9	TGCTGATACTCGAACTGCAGCAGGGGTGTCCTTCCTTCCCAGACCCGGCCACGGAACAGCCTTGGGAATGGGG	+	134984503	134984526	GTGTCCTTCCTTCCCAGACCCGG	GACACCTTCTTCCCCAGCCCNGG	6	0	12
GACACCTTCTTCCCCAGCCCNGG	chr9	GCAGTGAGGTGGGGACAATAGGGTGCCAGGGCTGGGGAAGTGGGGTGGGGATGGCAGGGGGTAACACAGGGTC	-	135129186	135129209	CCACCCCACTTCCCCAGCCCTGG	GACACCTTCTTCCCCAGCCCNGG	6	0	16
GACACCTTCTTCCCCAGCCCNGG	chr9	AGAGCAACTTCATGCTGTGGAAGGGCCCTAGGCTGGGGAGAAGGAGCCGTCAGGGCAGTTCTCCCAGCCAAGA	-	135336727	135336749	GGCTCCTTCT-CCCCAGCCTAGG	GACACCTTCTTCCCCAGCCCNGG	3	1	16
GACACCTTCTTCCCCAGCCCNGG	chr9	AGGCAGCAGGGCAGAGCCAGTGGGCCTTGGGCTGGGGTGGGAGGTGGCTGGGGCCGAAGGGATCAAACACCTG	-	135502503	135502526	GCCACCTCCCACCCCAGCCCAAG	GACACCTTCTTCCCCAGCCCNGG	5	0	40
GACACCTTCTTCCCCAGCCCNGG	chr9	ACCACAGCCAAGCCTGTCTGAGCTGGGAGTCCCCTTCCCCAGCCCTGGGTCAGCGGCATCCTCAGTCGTTGTT	+	135504182	135504204	GAGTCC-CCTTCCCCAGCCCTGG	GACACCTTCTTCCCCAGCCCNGG	3	1	36
GACACCTTCTTCCCCAGCCCNGG	chr9	GAGCGATTGGCAAAAACGGGCAGCACCCGGGCTGGGGTGGAGGGGGCGCCGGCGGAGGGCGGGTTCTGCCGCG	-	136199234	136199257	CGCCCCCTCCACCCCAGCCCGGG	GACACCTTCTTCCCCAGCCCNGG	6	0	20
GACACCTTCTTCCCCAGCCCNGG	chr9	AGTTTTCAGAGGCCAAAAGTTTGAGCCGGGGCTGCGGAAGGATCCGGCTCTGGCGGTTGCCGCGCTCGGCGAC	-	136546301	136546324	GCCGGATCCTTCCGCAGCCCCGG	GACACCTTCTTCCCCAGCCCNGG	6	0	20
GACACCTTCTTCCCCAGCCCNGG	chr9	GCCCGGGCTGTGGGGGGAGGGTCTGCCAGGGCTGGGGGGGGAGGTTTTGCCAGGGCTGGTGGGGAGGGTCTGC	-	136567450	136567473	AAAACCTCCCCCCCCAGCCCTGG	GACACCTTCTTCCCCAGCCCNGG	5	0	172
GACACCTTCTTCCCCAGCCCNGG	chr9	AGATGCTGGGGCACCAGGCCCTGGAGACACCTTCCTCCCCAGACCCAGGGCCCACGAGGCACGTGGGTTTCTA	+	136717787	136717810	GACACCTTCCTCCCCAGACCCAG	GACACCTTCTTCCCCAGCCCNGG	3	0	44
GACACCTTCTTCCCCAGCCCNGG	chr9	GGGAGGGCACAGGGGGACGGGTGGGGCTGGGCTGGGGAGGAAGAGGTCTGTGGGGGGCTGGGGCGGGGCGGGG	-	137018658	137018681	GACCTCTTCCTCCCCAGCCCAGC	GACACCTTCTTCCCCAGCCCNGG	4	0	10
GACACCTTCTTCCCCAGCCCNGG	chr9	AAGGAGTATGAAGGGAGAGTAGCCAGGCCGCTCCAGCCCCAGCCCAGGCCAGCCCAGCCTCAGCCCAGACTCA	+	137023500	137023523	GGCCGCTCCAGCCCCAGCCCAGG	GACACCTTCTTCCCCAGCCCNGG	6	0	28
GACACCTTCTTCCCCAGCCCNGG	chr9	CTAGGGTCTGGGTTCCAGGCCCCTCCTAGCCCTTTTCCCCAGCCCAGGAGCCTCCATCCCCCACTTCCTCCTC	+	137044493	137044515	TAGCCCTT-TTCCCCAGCCCAGG	GACACCTTCTTCCCCAGCCCNGG	3	1	8
GACACCTTCTTCCCCAGCCCNGG	chr9	GACCATGGGGTGGAGCTGAGCTCAGGGCCCCTCCCTGCCCAGCCCAGGCACCAGCAGGGACCCTGACAGTGGC	+	137321293	137321316	GGCCCCTCCCTGCCCAGCCCAGG	GACACCTTCTTCCCCAGCCCNGG	5	0	8
GACACCTTCTTCCCCAGCCCNGG	chrX	TTCCTCAAAGACATCATAGAAACTAGAATCCCTCTTCCCCAGCACGGGTCCTAGAAACAGGACCCCCCCAAGC	+	614752	614775	GAATCCCTCTTCCCCAGCACGGG	GACACCTTCTTCCCCAGCCCNGG	4	0	42
GACACCTTCTTCCCCAGCCCNGG	chrX	CATCTTGATCTCAGACTCCTGACCTCCAGGACTGGGGGATAGGATGTTGTGATCAAGGTGCGGCTTCTGGCAT	-	1329784	1329807	AACATCCTATCCCCCAGTCCTGG	GACACCTTCTTCCCCAGCCCNGG	6	0	16
GACACCTTCTTCCCCAGCCCNGG	chrX	GAGCTGAGTGGGGTCATCCCTCCTAGACACCGTTCTCCCCAGCCCAGCTTGTCTTCACGGAGGCAGAGAACCC	+	2486992	2487015	GACACCGTTCTCCCCAGCCCAGC	GACACCTTCTTCCCCAGCCCNGG	4	0	10
GACACCTTCTTCCCCAGCCCNGG	chrX	TCATGCACGAAATCCTCCATCAGTGCAAGGGCTGGGGAAGGAGGGCTATTATTTGCACATGGGGAGGCATGAG	-	3167342	3167365	TAGCCCTCCTTCCCCAGCCCTTG	GACACCTTCTTCCCCAGCCCNGG	5	0	12
GACACCTTCTTCCCCAGCCCNGG	chrX	TGTCCTCAGACATTGCCAAATGTCTCCTGGGCTGGGGGAGGAGGGGGCAAAGTCACCCCCAGTTGAGAACCAC	-	14032100	14032123	GCCCCCTCCTCCCCCAGCCCAGG	GACACCTTCTTCCCCAGCCCNGG	4	0	310
GACACCTTCTTCCCCAGCCCNGG	chrX	ACCCCCTCGGGTGGCTGAATGGTCCCCTGGGCTGGTGCCAAAGTAGTCACTACCCCCAAGTTCCAGTCTGACT	-	17858886	17858909	GACTACTTTGGCACCAGCCCAGG	GACACCTTCTTCCCCAGCCCNGG	6	0	12
GACACCTTCTTCCCCAGCCCNGG	chrX	ACAACAGAGAGGGGGTGGCTCCCCTCCCAGGCTAGGAAAGAAAATGTGTCAATAAAAGTCTGGGGAAATAAGC	-	21701511	21701534	CACATTTTCTTTCCTAGCCTGGG	GACACCTTCTTCCCCAGCCCNGG	6	0	16
GACACCTTCTTCCCCAGCCCNGG	chrX	TCCTGATACCTCTCAAAGACATCCTAACCCCTTCTTCCCCAAGCCCAGGCTTGTATTTCTAACTGTGTAGCAA	+	21969230	21969253	AACCCCTTCTTCCCCAAGCCCAG	GACACCTTCTTCCCCAGCCCNGG	5	0	782
GACACCTTCTTCCCCAGCCCNGG	chrX	GAGGCATCGGATCGCACTTTCGCCTCCTAGGCTGGGGAAGATGGTGCACATGCGTTGTAATGCGCACGTGTTA	-	22272761	22272784	TGCACCATCTTCCCCAGCCTAGG	GACACCTTCTTCCCCAGCCCNGG	4	0	228
GACACCTTCTTCCCCAGCCCNGG	chrX	CGGGCTCGCTCCGCCCCGGCCCCTCCCCGGGCTGCGGGAGGCGGTGCCGTACGGGGAGGGGCGGAGGGCCAGC	-	34657343	34657366	GGCACCGCCTCCCGCAGCCCGGG	GACACCTTCTTCCCCAGCCCNGG	5	0	24
GACACCTTCTTCCCCAGCCCNGG	chrX	CATGCAGCTTCCCTGGTAGGAGGTGCTGGGGCTGGGGAAGAAGTTTAATTCGAAACAGGTAGCCTCATCCAAG	-	40078178	40078201	TTAAACTTCTTCCCCAGCCCCAG	GACACCTTCTTCCCCAGCCCNGG	5	0	358
GACACCTTCTTCCCCAGCCCNGG	chrX	AGACAGAAAGTAGAATGATGGTTGCCAGGGGCTGGGGAAGAAGGGAATGGGGAGTTATTGCTTAATGCGTACA	-	43866546	43866569	ATTCCCTTCTTCCCCAGCCCCTG	GACACCTTCTTCCCCAGCCCNGG	5	0	188
GACACCTTCTTCCCCAGCCCNGG	chrX	CTTATTTATCTCCCTGGAATGAAACCTCACATATATCCCCAGCCCTGGCAACCACCAGTCTACTTTCTGCCTT	+	44976188	44976211	CTCACATATATCCCCAGCCCTGG	GACACCTTCTTCCCCAGCCCNGG	6	0	14
GACACCTTCTTCCCCAGCCCNGG	chrX	CTCCTCAGCCTCAGCACATCGTGAACGACACTCCTACCCCAGCCCCGGTCTGCTTCTCCTCCTGCCTTCCCCA	+	54483710	54483732	GACA-CTCCTACCCCAGCCCCGG	GACACCTTCTTCCCCAGCCCNGG	2	1	402
GACACCTTCTTCCCCAGCCCNGG	chrX	TGGGTGGAAGAGCAGGAGTGATGGAATCTGCTTCTCCCCCATCCCTGGGTCATTCCACCTCAGGACCCAGAAT	+	54951782	54951805	ATCTGCTTCTCCCCCATCCCTGG	GACACCTTCTTCCCCAGCCCNGG	6	0	22
GACACCTTCTTCCCCAGCCCNGG	chrX	AAGACAGAAAGTAAATTAGACTTTACCAGGGCTGGGGAAAATGGGGAGTCATTCCTTACCGGGTACAGAGTTT	-	68243210	68243233	CTCCCCATTTTCCCCAGCCCTGG	GACACCTTCTTCCCCAGCCCNGG	5	0	34
GACACCTTCTTCCCCAGCCCNGG	chrX	GGCTGAACCTTTGGCCTTTGGGACGACCCCCTTCTTCCCCAGCCACCGGGAACTCTCGTGGGTGCAGTGAAAA	+	68824611	68824635	GACCCCCTTCTTCCCCAGCCACCG	GA-CACCTTCTTCCCCAGCCCNGG	3	1	46
GACACCTTCTTCCCCAGCCCNGG	chrX	AGCTCATCCATCAGCTGAGCCCAGGCCGGGGCTGGGAAAGAAGACCGCGGGTGTCAGGCCACCCAGGATGTGG	-	68920786	68920809	GCGGTCTTCTTTCCCAGCCCCGG	GACACCTTCTTCCCCAGCCCNGG	5	0	14
GACACCTTCTTCCCCAGCCCNGG	chrX	AGGTAGCACAGTCCCTCACCACTTCCCTTGGCTGGGGAGGAAGGTCCCCTGGCTCTGTGCACTTCCCAGATGA	-	75652683	75652706	GGGACCTTCCTCCCCAGCCAAGG	GACACCTTCTTCCCCAGCCCNGG	4	0	42
GACACCTTCTTCCCCAGCCCNGG	chrX	GTCTGAAGTCAACCTGGGATGCTCGACCTGGGTGGGGGAAGGGGTGTCTGCCATTATAGGAGCTTCAGTAGGC	-	87128908	87128930	GACACCC-CTTCCCCCACCCAGG	GACACCTTCTTCCCCAGCCCNGG	3	1	6
GACACCTTCTTCCCCAGCCCNGG	chrX	TACTGTCTGATGGAGAAGGAAAACCCCTTGGCTGGGGAAGGAGAAGGCTGAGGCAGCTTGAGGCTGGGAACCA	-	89271267	89271290	GCCTTCTCCTTCCCCAGCCAAGG	GACACCTTCTTCCCCAGCCCNGG	5	0	30
GACACCTTCTTCCCCAGCCCNGG	chrX	CCTTCAGCAGGTCTGCACTTGGGAACAATCATTCTCCCCCAGCCCGAGCGTGCCTCTGCCCTCTGTATCATTG	+	102748774	102748797	CAATCATTCTCCCCCAGCCCGAG	GACACCTTCTTCCCCAGCCCNGG	6	0	24
GACACCTTCTTCCCCAGCCCNGG	chrX	CCCTGCCCCATCTCCTGCAGGCAGTGAGCTCTGCAGCCCCAGCCCAGGTTCTGGCAGCTTCGGGGAGGAACCA	+	129792332	129792355	GAGCTCTGCAGCCCCAGCCCAGG	GACACCTTCTTCCCCAGCCCNGG	6	0	12
GACACCTTCTTCCCCAGCCCNGG	chrX	AGATAGAATGTAGATTCTTGGTTGCCCAGGGCTGGGGGAGAGGGGAAAGAATGAAAGTGAGGATGCCAGCTAA	-	133346866	133346889	TTTCCCCTCTCCCCCAGCCCTGG	GACACCTTCTTCCCCAGCCCNGG	6	0	70
GACACCTTCTTCCCCAGCCCNGG	chrX	AAAAGCAACTTGAGAATTCTTGGCTGAAACTTCCTTCCCCACCCCTACTTACCCCACCCTGTCTTCTGCACTG	+	136265968	136265991	GAAACTTCCTTCCCCACCCCTAC	GACACCTTCTTCCCCAGCCCNGG	6	0	24
GACACCTTCTTCCCCAGCCCNGG	chrX	TCTCCCCTTACTCTCCATTTCTAGAAACACCCTCATCCCCACTCTGGGGCCTCCATTCCTTTCATGGGTTGCT	+	137445271	137445294	AACACCCTCATCCCCACTCTGGG	GACACCTTCTTCCCCAGCCCNGG	6	0	8
GACACCTTCTTCCCCAGCCCNGG	chrX	ACTTAATCATTAAATTGCTGGATGAACAACCTCCTCCCCCAGCCTGGGCTGTTTCTATGTGGAAAAATAAAAC	+	139111910	139111932	CA-ACCTCCTCCCCCAGCCTGGG	GACACCTTCTTCCCCAGCCCNGG	4	1	72
GACACCTTCTTCCCCAGCCCNGG	chrX	CAATGTGGCTTTTGACAGTCACTGACTTGGGCTGGGGAAGAAAGGGCAAAAGCAGGAAGTAGTTCCTGTCTTT	-	139747242	139747265	TGCCCTTTCTTCCCCAGCCCAAG	GACACCTTCTTCCCCAGCCCNGG	5	0	10
GACACCTTCTTCCCCAGCCCNGG	chrX	CTTGTGTTCCTGCAAGCTGAACTGCCTGGGGCTGGGGAAGGAGTGGCACAAGCACTCCCATGGCCACCTCAAG	-	142031884	142031907	TGCCACTCCTTCCCCAGCCCCAG	GACACCTTCTTCCCCAGCCCNGG	6	0	12
GACACCTTCTTCCCCAGCCCNGG	chrX	TTTGAGGGAAAAGGGTAACTCTAAAAACAATCCATTCCCCAGCCCTGGACTCTGTCTGACCCATTCCCTGCTC	+	150774860	150774883	AACAATCCATTCCCCAGCCCTGG	GACACCTTCTTCCCCAGCCCNGG	6	0	12
GACACCTTCTTCCCCAGCCCNGG	chrX	GGGATGAACAGAGAGGAATCTCCACCTGGGGCTGGAATAGAAGGTGTCCTGTGCTTTTGTCCCACTGCTATTG	-	152738086	152738109	GACACCTTCTATTCCAGCCCCAG	GACACCTTCTTCCCCAGCCCNGG	4	0	46
GACACCTTCTTCCCCAGCCCNGG	chrX	TGTCTGTCTGCAAGCTGTGAGCAGCCCCACCCTCTTCCCCAGCCCAAGGCTGAAACCTAGGCAATGCCCAGAG	+	153601106	153601129	CCCACCCTCTTCCCCAGCCCAAG	GACACCTTCTTCCCCAGCCCNGG	4	0	268
GACACCTTCTTCCCCAGCCCNGG	chrX	ACTCAAGTCCCCCTTGGGAGTGTTCTGCATTTTCTTCCCCAGCCCTGGGGATGAAGAGGGAACCGCTATTTCC	+	153640344	153640366	G-CATTTTCTTCCCCAGCCCTGG	GACACCTTCTTCCCCAGCCCNGG	2	1	20
GACACCTTCTTCCCCAGCCCNGG	chrX	CAGGGCTTCTCCTACGGGGGTTGGGCCAGGGCTGGGGTAGAGGGGTGGTAGAGCCGAGATGAGAGACCCCACT	-	153773168	153773191	CCACCCCTCTACCCCAGCCCTGG	GACACCTTCTTCCCCAGCCCNGG	6	0	14
GACACCTTCTTCCCCAGCCCNGG	chrX	GACTGGGAATCCTAGGGGGCTCCATGACACCTTCCCCCCCAGACCCAGACTTGGGCTGTTGCTCTGACATGGA	+	156025384	156025407	GACACCTTCCCCCCCAGACCCAG	GACACCTTCTTCCCCAGCCCNGG	4	0	8
GACACCTTCTTCCCCAGCCCNGG	chrY	TACTGTCTGATGGAGAAGGAAAACCCCTTGGCTGGGGAAGGAGAAGGCTGAGAACCAGCACAGCCAGCTGTGT	-	6605442	6605465	GCCTTCTCCTTCCCCAGCCAAGG	GACACCTTCTTCCCCAGCCCNGG	5	0	18
GACACCTTCTTCCCCAGCCCNGG	chrY	CCAGTCCTACGACGAAACCAGGGCGCTGACCTTGTTCCCCAGACCCGGCAGCCCCTCTTGGGGATCCGCGCGC	+	7273496	7273519	CTGACCTTGTTCCCCAGACCCGG	GACACCTTCTTCCCCAGCCCNGG	5	0	46
GACACCTTCTTCCCCAGCCCNGG	chrY	CTGCAGTGGGAAATCTCAGGCCATCCCTGGGCTGGGGTATAAAGGCCCATCAGGGAACTGAAACACTCATATT	-	7659171	7659194	GGGCCTTTATACCCCAGCCCAGG	GACACCTTCTTCCCCAGCCCNGG	6	0	24
GACACCTTCTTCCCCAGCCCNGG	chrY	AATATGAGTGTTAGAGTTCCCTAAAGACCCTTTCTCCCCCAGCCCAGGGATGGCCTGGGATTTCTCACTGCAG	+	8515419	8515442	GACCCTTTCTCCCCCAGCCCAGG	GACACCTTCTTCCCCAGCCCNGG	3	0	314
GACACCTTCTTCCCCAGCCCNGG	chrY	AATATGAGTGTTACATTTCCCTGATGGGTTCTTCTCCCCCAGCCCAGGGATGGCCTGGGATTTCTCAGGGCAG	+	8929087	8929110	GGGTTCTTCTCCCCCAGCCCAGG	GACACCTTCTTCCCCAGCCCNGG	5	0	56
GACATTAAAGATAGTCATCTNGG	chr1	AATTTCTCATTTAATCCTCAGAGTGGCCATTAGAGATGGGCATTTGGGGATCCATTTTATAATTGATAAAATT	+	14431266	14431289	GCCATTAGAGATGGGCATTTGGG	GACATTAAAGATAGTCATCTNGG	5	0	6
GACATTAAAGATAGTCATCTNGG	chr1	AAATTAAGATTTCCCCAAACTACTGGATATTATAGTTATTCATATAGGCATAGATGAAAGTGCTTCTTGTTTT	+	14611727	14611750	GATATTATAGTTATTCATATAGG	GACATTAAAGATAGTCATCTNGG	5	0	24
GACATTAAAGATAGTCATCTNGG	chr1	TACAGGTGTGAGCCACAGCAGCCACCCCAGAGTAATATTTTTAAAGCCAGAAAGATATGAAGGAAAATGATCT	-	15585408	15585431	GGCTTTAAAAATATTACTCTGGG	GACATTAAAGATAGTCATCTNGG	6	0	14
GACATTAAAGATAGTCATCTNGG	chr1	TACAGTAATCAAAACAGTGTGGTACTGGCATAAAGATAGACATCTAGACCAATGAAATAGAATAGAGAGTCCA	+	19019057	19019079	GGCA-TAAAGATAGACATCTAGA	GACATTAAAGATAGTCATCTNGG	3	1	6
GACATTAAAGATAGTCATCTNGG	chr1	ACCGCAATTCTTTCTTGTAATGGAAAACTATAGAGATATTCACCTGGGAAGTAGTAGGTAGTGGAAACACCGG	+	19868376	19868399	AACTATAGAGATATTCACCTGGG	GACATTAAAGATAGTCATCTNGG	6	0	10
GACATTAAAGATAGTCATCTNGG	chr1	ATAAATGTGCATAAAGGATCATTTTAACCCTATAGATAGTTATCCTGGAGCCTAAGATGAAGTTTCTGAATTT	+	36004248	36004271	AACCCTATAGATAGTTATCCTGG	GACATTAAAGATAGTCATCTNGG	6	0	8
GACATTAAAGATAGTCATCTNGG	chr1	CTGGCTAATTTAAAATTTACAATTGCCTAGAAGACCATCTTTGATGTTAAGAAGGAACAATTAAGTAAATACT	-	39758164	39758187	AACATCAAAGATGGTCTTCTAGG	GACATTAAAGATAGTCATCTNGG	4	0	30
GACATTAAAGATAGTCATCTNGG	chr1	GCACCTCCAGACAGTGTTGATTAGGGGCAATAAAAATGGACATCTGGCCAGGTGTGGTGGCTCATGCCTGTAA	+	43174515	43174538	GGCAATAAAAATGGACATCTGGC	GACATTAAAGATAGTCATCTNGG	6	0	6
GACATTAAAGATAGTCATCTNGG	chr1	ACAGTTGACCCTGGCTAGATACTATGCAAGATGACTATCTCCAAGGCACATACTCATCAGATTCACTAAGGTC	-	57684289	57684312	TGCCTTGGAGATAGTCATCTTGC	GACATTAAAGATAGTCATCTNGG	6	0	8
GACATTAAAGATAGTCATCTNGG	chr1	AGGGAAACACCTTATCAGTTTCTTTCCAAAATGACCATTTTTATTACCTTAACATTTAAATGAATTTATCAGG	-	59607583	59607606	GGTAATAAAAATGGTCATTTTGG	GACATTAAAGATAGTCATCTNGG	6	0	8
GACATTAAAGATAGTCATCTNGG	chr1	GTATACTAGTCAGAAGTCCCAAGAAGAGGTCAAAGCTAGTAATATAGGTTTGTTGTGGGGGGAGTCATATGAA	+	64199541	64199564	GAGGTCAAAGCTAGTAATATAGG	GACATTAAAGATAGTCATCTNGG	6	0	6
GACATTAAAGATAGTCATCTNGG	chr1	GGTAGTTTTAGGGATATTTAGAGAACCAAGATGACAAGGTTTGTTGTTAGGAGAGGTTGCATGCAATTTTAGG	-	65224424	65224447	AACAACAAACCTTGTCATCTTGG	GACATTAAAGATAGTCATCTNGG	6	0	6
GACATTAAAGATAGTCATCTNGG	chr1	CACGTTATTTGATTAGAGATAATTTTACATTAAAAAATGTTAACTAGGTAAATGAAAGTTTAAAAAGAAACAC	+	67063328	67063351	TACATTAAAAAATGTTAACTAGG	GACATTAAAGATAGTCATCTNGG	6	0	10
GACATTAAAGATAGTCATCTNGG	chr1	ACAGGCATGAGCCATTGTACCTGGTCCCAGATATTTAATTTTAATGTCATCACATTTTTCATTCTTTCCTATA	-	77828975	77828998	GACATTAAAATTAAATATCTGGG	GACATTAAAGATAGTCATCTNGG	5	0	8
GACATTAAAGATAGTCATCTNGG	chr1	GATGTTAGCATAGGGAGTTGCTGGTGACTTTAGAGAGAGTAATTTCAGTAGAGTGTGTTGTGGAAGGAAGCCA	+	85291372	85291395	GACTTTAGAGAGAGTAATTTCAG	GACATTAAAGATAGTCATCTNGG	6	0	8
GACATTAAAGATAGTCATCTNGG	chr1	ATTTCTTCATATATACGTGAATGTTCCTAGATGAATATCTTTAACATGGTTCTTGAATTCTTGGTTGTACCCC	-	87052392	87052415	CATGTTAAAGATATTCATCTAGG	GACATTAAAGATAGTCATCTNGG	4	0	54
GACATTAAAGATAGTCATCTNGG	chr1	GAAAATCACTACCTCAGGTTGTGATCCAAGATGAGATTATTTAAGGTAGCACCGTGCATGATAGAAGCCTAAA	-	88554799	88554822	TACCTTAAATAATCTCATCTTGG	GACATTAAAGATAGTCATCTNGG	6	0	6
GACATTAAAGATAGTCATCTNGG	chr1	ACTGAAGTACAGAGAGGTTAAGTTAGAAATTAGAGAAATTAATCTAAGACAAATATCCATAAAGAATTTCAAA	+	90978556	90978579	GAAATTAGAGAAATTAATCTAAG	GACATTAAAGATAGTCATCTNGG	6	0	18
GACATTAAAGATAGTCATCTNGG	chr1	TAATAGTTACCTGAATATTGAATTAGAATTTATTGATAGTCTTGTGGGTTGACCATAATGTAATTTTAAATTT	+	91993592	91993615	GAATTTATTGATAGTCTTGTGGG	GACATTAAAGATAGTCATCTNGG	6	0	8
GACATTAAAGATAGTCATCTNGG	chr1	GTATGCATGGAAAAATATCGAGGAGGACATTCAATAAATGGATCTAGGCCAGGTGCGGTGGCTCACGCCTGTA	+	95110585	95110608	GACATTCAATAAATGGATCTAGG	GACATTAAAGATAGTCATCTNGG	6	0	16
GACATTAAAGATAGTCATCTNGG	chr1	AAAGAATTCTAAAGAATAAATTTCAGGCATTAAAAACAGTGATCTCGGAACGTCTGAAATACAAGAAGGATCA	+	110902577	110902600	GGCATTAAAAACAGTGATCTCGG	GACATTAAAGATAGTCATCTNGG	4	0	8
GACATTAAAGATAGTCATCTNGG	chr1	GGGACTACAGGCACATGCCACCATGCCAAGCTGATTATTATTATTGTTTTATATAAATGGAGGGGGGTCCACT	-	156375897	156375920	AACAATAATAATAATCAGCTTGG	GACATTAAAGATAGTCATCTNGG	6	0	8
GACATTAAAGATAGTCATCTNGG	chr1	TATTGGTCATTTACTACCATGCATATACTTTATCTATAGTCATCTAGGATCTCTGATTGCTTTCTGGGCGCCT	+	163572208	163572231	TACTTTATCTATAGTCATCTAGG	GACATTAAAGATAGTCATCTNGG	5	0	12
GACATTAAAGATAGTCATCTNGG	chr1	TAGCAGTTTACTGTAGGGCTGGAATGGAATTACAGAGAGTCATACAGGTAACTTTGAATACTTTGGTGATATT	+	163727392	163727414	GA-ATTACAGAGAGTCATACAGG	GACATTAAAGATAGTCATCTNGG	4	1	8
GACATTAAAGATAGTCATCTNGG	chr1	ACTATAGGTTTTTGTTTTGTGGTCACCAAGATGTGTATATATAACGTCTTATAGGTATAACAGTACGTTTTAA	-	172740937	172740960	GACGTTATATATACACATCTTGG	GACATTAAAGATAGTCATCTNGG	5	0	14
GACATTAAAGATAGTCATCTNGG	chr1	GGCCTTCTCAGTGTTAATCTCCTGTCCCAGATGACTGTCCTCAAGGTCCGTTACTATCCGAGGAATCCTGGGA	-	173380091	173380114	GACCTTGAGGACAGTCATCTGGG	GACATTAAAGATAGTCATCTNGG	4	0	6
GACATTAAAGATAGTCATCTNGG	chr1	GATGATAAAAAAAGACCAAATAGAAAGACATTAAGATAGTAATTTTGGCCTCACTAATTTTAGGACATATATA	+	185919034	185919056	GACATT-AAGATAGTAATTTTGG	GACATTAAAGATAGTCATCTNGG	2	1	6
GACATTAAAGATAGTCATCTNGG	chr1	GTTTGTTGCCTAATCTTTTAACCCAGACAGATGATCATCTATAATGGCTTTGTTTTTCAGCTTTTTCTGCCTC	-	192512127	192512150	GCCATTATAGATGATCATCTGTC	GACATTAAAGATAGTCATCTNGG	6	0	6
GACATTAAAGATAGTCATCTNGG	chr1	AATTGCCAGCATGCTCCCTTTCTCTCCAAGATGACTATCTTGGTCCTTTCCTCTTTTCAAACTTCCCCTCCAT	-	197085307	197085330	AAGGACCAAGATAGTCATCTTGG	GACATTAAAGATAGTCATCTNGG	6	0	10
GACATTAAAGATAGTCATCTNGG	chr1	GATTTCTTGTTTTAGTTGTCAAATTAATATTTATGATTGTTATCTTGGGCGAAAAGTTCAGAGCAGAGATGAC	+	204553631	204553654	AATATTTATGATTGTTATCTTGG	GACATTAAAGATAGTCATCTNGG	6	0	6
GACATTAAAGATAGTCATCTNGG	chr1	TCTCTCATTAGAATGCCTGAGTTCACCCAGGTGACTATCATTAGAATGCCTGGGGTCAGCCAGGAGTCTCTTC	-	228534708	228534731	CATTCTAATGATAGTCACCTGGG	GACATTAAAGATAGTCATCTNGG	6	0	6
GACATTAAAGATAGTCATCTNGG	chr1	GTTTTTATTTTAAGACCCCATTCTGCCAAGATGACTGACTTTAATCTCAATAGATTTGGGTTCAAAGTTAAGC	-	238123989	238124012	GAGATTAAAGTCAGTCATCTTGG	GACATTAAAGATAGTCATCTNGG	3	0	72
GACATTAAAGATAGTCATCTNGG	chr1	TTTTGTATCAGAGTTGTTCAGCTTTCCTAGATGTCTAGTTTTAGTTCCTTTTGATTCAAGCTCTTCTGTGTAT	-	239566517	239566540	GGAACTAAAACTAGACATCTAGG	GACATTAAAGATAGTCATCTNGG	6	0	6
GACATTAAAGATAGTCATCTNGG	chr1	TATTTCCATTCCTAAACACTTTAAGAATTTTAAAGATACTTATCTTGGGATACTTTTCAGGTTGACTTCATCT	+	240765770	240765793	AATTTTAAAGATACTTATCTTGG	GACATTAAAGATAGTCATCTNGG	5	0	18
GACATTAAAGATAGTCATCTNGG	chr1	GAAAAAAGTAGAAATTATAGCACCACGACATAAAAATATACATCTGGGTATATTTTTCAAACAACATGTTTAA	+	241498272	241498294	GACA-TAAAAATATACATCTGGG	GACATTAAAGATAGTCATCTNGG	3	1	10
GACATTAAAGATAGTCATCTNGG	chr1	AAGAAAAAAAGATGAGGTAAATTCACCAAGAAAACAATCCTTAATCTAAATATGTATGCAACTAACAATGAGG	-	243538871	243538894	TAGATTAAGGATTGTTTTCTTGG	GACATTAAAGATAGTCATCTNGG	6	0	10
GACATTAAAGATAGTCATCTNGG	chr1	AATAGTTTTTCAAAAGAGAAAATATTTCATTGATTATAGACATCTAGGAAACCCAAGTCAGGTGGCAAATACC	+	246262865	246262888	TTCATTGATTATAGACATCTAGG	GACATTAAAGATAGTCATCTNGG	6	0	14
GACATTAAAGATAGTCATCTNGG	chr10	AAGAGAAAAGGAAATACTATTTTTCCCAAGATGACTTTCTTGGCTATCACTGTCAAAATATTGTCTGGTAGGA	-	24847857	24847880	GATAGCCAAGAAAGTCATCTTGG	GACATTAAAGATAGTCATCTNGG	5	0	12
GACATTAAAGATAGTCATCTNGG	chr10	GAGATGGGGAAGGTAGATGCTGCTACCAAGATGATGGTCTTTCACGTAGCTATGAAACCTGCTTAAACCAATT	-	25637613	25637636	TACGTGAAAGACCATCATCTTGG	GACATTAAAGATAGTCATCTNGG	6	0	10
GACATTAAAGATAGTCATCTNGG	chr10	AAAAAAAATGACAAGAGAGGGGGCTCCAAGATGACTGTCTTAAAGATATCTGGCACTCTTCTCAACACATACA	-	32807418	32807441	TATCTTTAAGACAGTCATCTTGG	GACATTAAAGATAGTCATCTNGG	5	0	16
GACATTAAAGATAGTCATCTNGG	chr10	TTTTTGCAGCTTGATCTATCCCTTTCTGAGATGAACATGTTAAATCTCATTGAACATAAATAAAGGCTATATT	-	35879782	35879805	GAGATTTAACATGTTCATCTCAG	GACATTAAAGATAGTCATCTNGG	6	0	10
GACATTAAAGATAGTCATCTNGG	chr10	TTATGAGTGCTTCACTGTGATTAATCCAATATGAGTACCTGTCATGTTGTCCATCAGACCTGATTGGCAGGGA	-	36951469	36951492	AACATGACAGGTACTCATATTGG	GACATTAAAGATAGTCATCTNGG	6	0	12
GACATTAAAGATAGTCATCTNGG	chr10	TAACATACTAATTTATAAATTTAATCCGAAATGACTTTCTTTATATTTAAATATAATATAACATTTCCTTGAA	-	45642820	45642843	AAATATAAAGAAAGTCATTTCGG	GACATTAAAGATAGTCATCTNGG	6	0	16
GACATTAAAGATAGTCATCTNGG	chr10	GATTATGCCATTTTGTTCAAAAATTCCTTGATGACTATATTGAATATAAACCAGAAATTAATAGGCTCATTAC	-	58279523	58279546	TATATTCAATATAGTCATCAAGG	GACATTAAAGATAGTCATCTNGG	5	0	22
GACATTAAAGATAGTCATCTNGG	chr10	TATCTATACAGAAATTCAAATTGTATCTAGATTACTATCTTGCATTTTGGAGAGGGAGGTTAGCCCTATATAG	-	68045909	68045932	AAAATGCAAGATAGTAATCTAGA	GACATTAAAGATAGTCATCTNGG	6	0	8
GACATTAAAGATAGTCATCTNGG	chr10	AACTGAAACCCTCAAAGCTGAAAGGTCTAGATGACTGTCCTTACTGTCCCAACGGGGAGCACACAGCTCTGAA	-	71873821	71873844	GACAGTAAGGACAGTCATCTAGA	GACATTAAAGATAGTCATCTNGG	4	0	8
GACATTAAAGATAGTCATCTNGG	chr10	TGACTCCCATTCATCTATCAGTTTTCCCTGATGACCTTCTTGAATCTTTATGGCAAGCAAGGTGTTCTTTCCA	-	75457061	75457084	AAGATTCAAGAAGGTCATCAGGG	GACATTAAAGATAGTCATCTNGG	6	0	10
GACATTAAAGATAGTCATCTNGG	chr10	TCACATTAAATTTGTTTATCACCCGTCTCAGATACTATCTTTGATATCAGAGGTAAGACTGGCATTGTGGACA	-	77303951	77303973	GATATCAAAGATAGT-ATCTGAG	GACATTAAAGATAGTCATCTNGG	3	1	12
GACATTAAAGATAGTCATCTNGG	chr10	TCTCCTTATACATCTTCATCAGAGCCCCAGATGACTAGATGCATTGTCAGCAAGCAGAAATATTTTGAAAGGA	-	85268033	85268056	GACAATGCATCTAGTCATCTGGG	GACATTAAAGATAGTCATCTNGG	5	0	6
GACATTAAAGATAGTCATCTNGG	chr10	CAAGCTCATTCAGCCATTACTTTGCCAAAGTTGCTTATCTTTAATAACTGGTAAATAAGAAAGCTAGTTACTG	-	99287801	99287824	GTTATTAAAGATAAGCAACTTTG	GACATTAAAGATAGTCATCTNGG	6	0	8
GACATTAAAGATAGTCATCTNGG	chr10	AAATAGGCATCCAGTTTTATTTTTTTCCCAGATGACTACCTACATGTCCCAGTAATATTTATTGAATAATTCA	-	99567871	99567893	GACATGTAGG-TAGTCATCTGGG	GACATTAAAGATAGTCATCTNGG	3	1	38
GACATTAAAGATAGTCATCTNGG	chr10	GTCTATTTTGATTATCATTAAACTTCCAAGATGGCTTTCTTTATTGTCTGTTTCATCAAGCATACCTCTGCCA	-	102941126	102941149	GACAATAAAGAAAGCCATCTTGG	GACATTAAAGATAGTCATCTNGG	3	0	18
GACATTAAAGATAGTCATCTNGG	chr10	GTTAAAAACTTATGTGATAATCCAAGACAATAAATAAAGCTATTTGGGAATGTTCTTTATTGTCCCCTGATGG	+	102984211	102984234	GACAATAAATAAAGCTATTTGGG	GACATTAAAGATAGTCATCTNGG	6	0	6
GACATTAAAGATAGTCATCTNGG	chr10	AATACTGTTCCTCATTTAAGTACCACAAATTAAAACTAAACATCTAGGCCGGGCATGGTGGCTCATTGCCTGT	+	103055797	103055820	CAAATTAAAACTAAACATCTAGG	GACATTAAAGATAGTCATCTNGG	6	0	14
GACATTAAAGATAGTCATCTNGG	chr10	ACAACATTTATGCCAAATCCCATTCCCAAGATGACTATATTTTATAGTTTATTATGAGGTAACTGCCTCCAGA	-	103882544	103882567	ACTATAAAATATAGTCATCTTGG	GACATTAAAGATAGTCATCTNGG	5	0	6
GACATTAAAGATAGTCATCTNGG	chr10	TCCAGAGTTATACTGTTCATAAAATGAAAATAAAGCTACTTTTCTTGGCCTTTGGGAAGAATTGAGGAGGTGA	+	108969594	108969617	GAAAATAAAGCTACTTTTCTTGG	GACATTAAAGATAGTCATCTNGG	6	0	12
GACATTAAAGATAGTCATCTNGG	chr10	GACTAGAATTTACACACACAATAGACCAAGATCACTATTCTTAACCACACTAATAGGCTGATATTTTCCTAAA	-	111686787	111686810	GTGGTTAAGAATAGTGATCTTGG	GACATTAAAGATAGTCATCTNGG	6	0	6
GACATTAAAGATAGTCATCTNGG	chr10	AACGAGTTATTGTTCATCAACATCTGTCATAAATGTTAGAAATCTTGGCATCATTTATCTCTATCTCAATCTC	+	117159050	117159073	GTCATAAATGTTAGAAATCTTGG	GACATTAAAGATAGTCATCTNGG	6	0	6
GACATTAAAGATAGTCATCTNGG	chr10	AGCTTGAAACTTGTTGCCATCACAGGATATTAAATACGCTCATCTAGGAAAGAAGATGCATTAGTCACCGACC	+	118457330	118457353	GATATTAAATACGCTCATCTAGG	GACATTAAAGATAGTCATCTNGG	5	0	10
GACATTAAAGATAGTCATCTNGG	chr10	TTCTTAACAAGAACAAAAGGCCACAGACAGAACAATTAGTCATATAGGAGGGATGAGATGACATTTTTACTCC	+	127549216	127549239	GACAGAACAATTAGTCATATAGG	GACATTAAAGATAGTCATCTNGG	6	0	6
GACATTAAAGATAGTCATCTNGG	chr11	TACAGGCATGAGCCACTGCGCCCAGCCCAGATGCCCATCTTAAAAGCACTACTGCACTGTGGCTGGAAACAAC	-	5670466	5670489	TGCTTTTAAGATGGGCATCTGGG	GACATTAAAGATAGTCATCTNGG	6	0	6
GACATTAAAGATAGTCATCTNGG	chr11	GTGCTCACCCAAAGCCTGAAAAATAACCATTAATGATAATTATCCAGGCCTTAGAGTTGGGAAAAGCAGACAC	+	13034720	13034743	ACCATTAATGATAATTATCCAGG	GACATTAAAGATAGTCATCTNGG	6	0	14
GACATTAAAGATAGTCATCTNGG	chr11	ACCAGATCACCAGCATCACCTGCCAGCCATCTAAGTGAGACATCTTGGACACTCAGCCTAATCGAGCCTTCCA	+	14360253	14360276	GCCATCTAAGTGAGACATCTTGG	GACATTAAAGATAGTCATCTNGG	6	0	12
GACATTAAAGATAGTCATCTNGG	chr11	CAATATTTTCATTGAGAGATGACAGCCCTGATGACTTTCTTAAATTTGAGCTATTCTTCCAGACTGAATTACA	-	20917607	20917630	CAAATTTAAGAAAGTCATCAGGG	GACATTAAAGATAGTCATCTNGG	5	0	6
GACATTAAAGATAGTCATCTNGG	chr11	AATTTATTGTATATTTTCAAATAGGTAGAAGTGAGTATCTTGAATGTCCCCAAAACAAAGAAATGATAAGTGC	-	24364138	24364160	GACATTCAAGATACTCA-CTTCT	GACATTAAAGATAGTCATCTNGG	4	1	8
GACATTAAAGATAGTCATCTNGG	chr11	TTCCTGGGAGTTTCGGAAAAGAGGAGAAATTAGAAATAGTCATCTAGGAGAATAGGAGAGAAGGCAGAAATGG	+	25237459	25237482	GAAATTAGAAATAGTCATCTAGG	GACATTAAAGATAGTCATCTNGG	3	0	14
GACATTAAAGATAGTCATCTNGG	chr11	TAATCTGCTGCCTACAAAAGGCAGCAACATTATACATATTTGTCTGGGTTTCCTCATCTGTAAGTTGAGTGTA	+	25779864	25779887	AACATTATACATATTTGTCTGGG	GACATTAAAGATAGTCATCTNGG	6	0	16
GACATTAAAGATAGTCATCTNGG	chr11	AAACTTGGGTTGAACTCTTAGCTCTGACATGTATGCTGGACATCTTGGGAAAATTACCTTAATACTTTAAAAC	+	42761501	42761524	GACATGTATGCTGGACATCTTGG	GACATTAAAGATAGTCATCTNGG	6	0	10
GACATTAAAGATAGTCATCTNGG	chr11	CACATTGATCAAAAACTGCCCAAATCCAAAATGTGTCTCTCTAATGGCTAAGATCAGCATGACCATAAACTAC	-	44088919	44088942	GCCATTAGAGAGACACATTTTGG	GACATTAAAGATAGTCATCTNGG	6	0	6
GACATTAAAGATAGTCATCTNGG	chr11	ATGCTCTCAAATATAAGTTTCTGATGACTTTGGAGATTGTGATATTGGAGTAATAGAACATGTACAGGATTCA	+	55859202	55859225	GACTTTGGAGATTGTGATATTGG	GACATTAAAGATAGTCATCTNGG	6	0	20
GACATTAAAGATAGTCATCTNGG	chr11	CCCACCAATTTTGAAATTATGCAACCCTTGATGATTTTTTTTAATTTAGGGAGATTTTCAATTTTTCAAGTTT	-	57620785	57620808	TAAATTAAAAAAAATCATCAAGG	GACATTAAAGATAGTCATCTNGG	6	0	12
GACATTAAAGATAGTCATCTNGG	chr11	GGCCTTAAGAGTCCTGGGATTTTGGGATATGAAAAATAATGATTTGGGCATACGCAGTTGATCTTGGGCCTTA	+	57682646	57682669	GATATGAAAAATAATGATTTGGG	GACATTAAAGATAGTCATCTNGG	6	0	40
GACATTAAAGATAGTCATCTNGG	chr11	TTTCACCTATGGTTATAAATGGGGACCAAGATGACTGTCATCACTGTATGATAGAAGCCTGGTCCGGAAAAGG	-	58775475	58775498	TACAGTGATGACAGTCATCTTGG	GACATTAAAGATAGTCATCTNGG	5	0	10
GACATTAAAGATAGTCATCTNGG	chr11	CCTGAATGATAAACAGACCTTTTAACCCAGATGTCTATCTCTACAGTAATTAAACCACCTGTATATAATGGTA	-	60445991	60446014	TACTGTAGAGATAGACATCTGGG	GACATTAAAGATAGTCATCTNGG	5	0	8
GACATTAAAGATAGTCATCTNGG	chr11	TACAGGCGTGAGCCACTGCAACCGGCCGAGATCACCAACTTTAATCGTGAATCTGCCATTTTCTTCTTTCACT	-	68060608	68060631	ACGATTAAAGTTGGTGATCTCGG	GACATTAAAGATAGTCATCTNGG	6	0	6
GACATTAAAGATAGTCATCTNGG	chr11	CTTAATCTATTTTTGTCCTGTTCAGCCAGGATGATTATCTTTAATAAGGCCATCTTGAACGTTTCCTTGTCAG	-	69106106	69106129	CTTATTAAAGATAATCATCCTGG	GACATTAAAGATAGTCATCTNGG	5	0	144
GACATTAAAGATAGTCATCTNGG	chr11	GTAGATATTTTCCTACTGAAGGAATTATAGATGCCTATATTTACTGTTCATTTATTGTGTATCTACTATGTGT	-	74643323	74643346	AACAGTAAATATAGGCATCTATA	GACATTAAAGATAGTCATCTNGG	6	0	8
GACATTAAAGATAGTCATCTNGG	chr11	ATCAAGAATTTGAAATGTGTTGTAGAACACTATAGATAGGCCACTAGGAATCAGGAGTAAACAGAAAGAATAC	+	87891745	87891768	AACACTATAGATAGGCCACTAGG	GACATTAAAGATAGTCATCTNGG	6	0	6
GACATTAAAGATAGTCATCTNGG	chr11	ATGATTACTATGTAGTCTGTAACTAGGGAGAAAAGAAAGTCATCTAGGCCACCTAATATTTCTATTATAATTC	+	92881153	92881176	GGGAGAAAAGAAAGTCATCTAGG	GACATTAAAGATAGTCATCTNGG	5	0	24
GACATTAAAGATAGTCATCTNGG	chr11	TAGGCATTAAATAAACTGGGAGCTACCTGAATGGCAATATTTAATATCTTAGAATCCTCAGAATCTTTGGAGT	-	93165316	93165339	GATATTAAATATTGCCATTCAGG	GACATTAAAGATAGTCATCTNGG	6	0	12
GACATTAAAGATAGTCATCTNGG	chr11	TACAGGCATGAGCCACCGCGCCCAGCCTAGATGATTTTTTTTAAATTTTAATTTTCAAATGAATGAAGTTTCC	-	95968204	95968227	AAATTTAAAAAAAATCATCTAGG	GACATTAAAGATAGTCATCTNGG	6	0	14
GACATTAAAGATAGTCATCTNGG	chr11	TTTGAATTTCTTTTTTTCTTTTTTTCCTAGATGACCATATTTTTTATTTTAAAAAATAGAAATAATACTTTTA	-	99121910	99121933	AATAAAAAATATGGTCATCTAGG	GACATTAAAGATAGTCATCTNGG	6	0	22
GACATTAAAGATAGTCATCTNGG	chr11	CAGACTAATACACCCTGGAAATTCATCACAAAAAGATAATCATCTAGGCACATAGTCATCAGGTTATCTAAAG	+	100649827	100649849	CACA-AAAAGATAATCATCTAGG	GACATTAAAGATAGTCATCTNGG	3	1	20
GACATTAAAGATAGTCATCTNGG	chr11	CTCCACAATTAGATTAATTGGGCCCCCAGGTGACTAATCTTGAATTTCTAATGAGTTCATTGGAATAGAAGGA	-	107178241	107178265	GAAATTCAAGATTAGTCACCTGGG	GACATTAAAGAT-AGTCATCTNGG	3	1	6
GACATTAAAGATAGTCATCTNGG	chr11	GTTTAATTTCCTAACAGTTATCTGTTCCAGATGTCTACATATAATTTCATATAGTCATACCCTGAAAGCATTC	-	107533564	107533587	GAAATTATATGTAGACATCTGGA	GACATTAAAGATAGTCATCTNGG	6	0	6
GACATTAAAGATAGTCATCTNGG	chr11	TTGAGTAAGTGAAATAATTTATGTAAGGACTTAAAATAGTCATCTTGGGGCAGTTAGTACCTTGTGCTCGGAT	+	115100730	115100752	GGACTTAAA-ATAGTCATCTTGG	GACATTAAAGATAGTCATCTNGG	3	1	12
GACATTAAAGATAGTCATCTNGG	chr11	AAGCTTTTAAAGCCAAAGAAAAATTGTCATTTAAAGTTGTCACCTTGGGGACAAGCTTTTATTCTAATGATGC	+	118277748	118277771	GTCATTTAAAGTTGTCACCTTGG	GACATTAAAGATAGTCATCTNGG	6	0	12
GACATTAAAGATAGTCATCTNGG	chr11	GAGTCCCACTGTCCCCAGCCAGAATCCCAGTAGACTAGCTGTTATCTCAGACTCAGGGGAGAAGAGAGTAACC	-	118504736	118504759	GAGATAACAGCTAGTCTACTGGG	GACATTAAAGATAGTCATCTNGG	6	0	6
GACATTAAAGATAGTCATCTNGG	chr11	TCAAGGAGGACATGTCAGCCTCTGAGACATGAAAGATAGACATCTTGGCTAATGAGAATTTGAAAGAAGACAG	+	121209568	121209591	GACATGAAAGATAGACATCTTGG	GACATTAAAGATAGTCATCTNGG	2	0	312
GACATTAAAGATAGTCATCTNGG	chr12	AGATTTATTTTCTTTGCATTTTACACCTAGTAGTCTATCTTTTATGTAATTTTCATTATTTAAGTGACTTAAA	-	787039	787062	TACATAAAAGATAGACTACTAGG	GACATTAAAGATAGTCATCTNGG	5	0	6
GACATTAAAGATAGTCATCTNGG	chr12	TATTCTGTTCTCCTTGCTCTTTACTGTCATTTAAAAAATACATCTGGGTAATTTCCTCAGCTCTGTCTTCCAG	+	2990046	2990069	GTCATTTAAAAAATACATCTGGG	GACATTAAAGATAGTCATCTNGG	6	0	6
GACATTAAAGATAGTCATCTNGG	chr12	ATCCATTCAAGTCAAATGGTGTGATCCTAACTTACTCTTTTTAATGACTACAAAATATTCTAAAGTGTGGATT	-	23486308	23486331	GTCATTAAAAAGAGTAAGTTAGG	GACATTAAAGATAGTCATCTNGG	6	0	14
GACATTAAAGATAGTCATCTNGG	chr12	TCCCAGACTTGGTAACATCTCCACACCTAGATGAATATCATCTTTTTCCCAATGTGGAAATGAAAAAACTAAG	-	26851662	26851685	GAAAAAGATGATATTCATCTAGG	GACATTAAAGATAGTCATCTNGG	6	0	8
GACATTAAAGATAGTCATCTNGG	chr12	TGTATGCTGTGTTCCCTCCTTTTGTCCCAGTTGACTTTCTTTAAATTTAGTTTCCAAGTGCTCTGGTTAGCAT	-	26975389	26975412	AAATTTAAAGAAAGTCAACTGGG	GACATTAAAGATAGTCATCTNGG	5	0	6
GACATTAAAGATAGTCATCTNGG	chr12	GACCAAAAAAAATTGTAAACATAATAACATTAAAAACAACCATCTATGGAACACTTCCTTTAGACCAGTCACA	+	30064989	30065012	AACATTAAAAACAACCATCTATG	GACATTAAAGATAGTCATCTNGG	6	0	10
GACATTAAAGATAGTCATCTNGG	chr12	ACTTTAGATAACCTGATGACAATGTGCCTAGGTGACTATCTTTTTGTGATGAATTTCCCAGGTGTTCTTTGTG	-	30544996	30545018	CACAA-AAAGATAGTCACCTAGG	GACATTAAAGATAGTCATCTNGG	3	1	6
GACATTAAAGATAGTCATCTNGG	chr12	TTATAGCCATTCATGATTTACTTTTTCCAGATGACTATCATTATTCTAGTCCTTTGAATTTGTAAGGGGAAAA	-	32745240	32745263	TAGAATAATGATAGTCATCTGGA	GACATTAAAGATAGTCATCTNGG	5	0	6
GACATTAAAGATAGTCATCTNGG	chr12	TGCAAACAATTTAACTTCCTCTTTTCCTACTTGATTATCCTTTATTTCCTTCTCCTGCCTAATTGCCCTGGCC	-	39666036	39666059	GAAATAAAGGATAATCAAGTAGG	GACATTAAAGATAGTCATCTNGG	6	0	18
GACATTAAAGATAGTCATCTNGG	chr12	ACAAGACAATTTGACTTCCTCTCTTCCTATTTGAGTATCCTTTATTTCTTTCTCTTGCCTGATTGCCCTGGCC	-	48393301	48393324	GAAATAAAGGATACTCAAATAGG	GACATTAAAGATAGTCATCTNGG	6	0	8
GACATTAAAGATAGTCATCTNGG	chr12	GAAGAGATGAGTGGTCTCTAGCTGGCACATCAAGGACAGTCATTTAGGGCAAGGAACAGTTAAAAAGATTGGA	+	50213933	50213956	CACATCAAGGACAGTCATTTAGG	GACATTAAAGATAGTCATCTNGG	5	0	6
GACATTAAAGATAGTCATCTNGG	chr12	TAAAGATATATTGAAAAAGACGCAGCCTAGAAGACTATATTTAGTGGTGTTAAATGTAGATTTGCTTCTGGAG	-	55451454	55451477	ACCACTAAATATAGTCTTCTAGG	GACATTAAAGATAGTCATCTNGG	5	0	6
GACATTAAAGATAGTCATCTNGG	chr12	GCCAGCATCTAACACCACCGACTTGGACCTTAAGGCTGGTTTTCTTGGCCAAAGGTAGTCCAGCTTGTCAGAC	+	58873564	58873587	GACCTTAAGGCTGGTTTTCTTGG	GACATTAAAGATAGTCATCTNGG	6	0	6
GACATTAAAGATAGTCATCTNGG	chr12	TAGTGTATGCAAGTGATATTCAATTACATTAAAGAATAATCATCTAGGTCCCATTTAAACTAATTTGAAAGTG	+	61086221	61086245	TACATTAAAGAATAATCATCTAGG	GACATTAAAG-ATAGTCATCTNGG	2	1	160
GACATTAAAGATAGTCATCTNGG	chr12	TATTATGTAGATGAGAAAATGAAGCCCAGGAAGATTACATTTCATGTCCAAAATCACACAGCTAGAAACTGGC	-	61993019	61993042	GACATGAAATGTAATCTTCCTGG	GACATTAAAGATAGTCATCTNGG	6	0	6
GACATTAAAGATAGTCATCTNGG	chr12	TAGAGGTGTGAGCCACCATGCCCAGCCAAGATAAATATTTTAAATATCATTTTTATTTCAGGTACCTCTTAAT	-	65445942	65445965	GATATTTAAAATATTTATCTTGG	GACATTAAAGATAGTCATCTNGG	5	0	6
GACATTAAAGATAGTCATCTNGG	chr12	TTTTTAAATCTATTTTAAGACTCAAATTATTTTAGATATTCATCTTGGAATTTATTGGACTTTTTGATGCACT	+	68838030	68838053	ATTATTTTAGATATTCATCTTGG	GACATTAAAGATAGTCATCTNGG	6	0	6
GACATTAAAGATAGTCATCTNGG	chr12	CCCACTGATGACCAAAGTGTCCCATCAGCTCATAGATAGTCATCTGGGCTCACACAGTTTTTTTAATGTAGTG	+	75931646	75931669	CAGCTCATAGATAGTCATCTGGG	GACATTAAAGATAGTCATCTNGG	5	0	24
GACATTAAAGATAGTCATCTNGG	chr12	TAACTTGGTTTTTATAAATTGATTTCCCAGATGCATATATTTAATGCCAATACAGTAAAACCTTGTTTCTTAT	-	76901070	76901093	GGCATTAAATATATGCATCTGGG	GACATTAAAGATAGTCATCTNGG	4	0	18
GACATTAAAGATAGTCATCTNGG	chr12	TGGAATTCATTGAAGGGTCATTTTATACATTAAAAATAATCATTTTGGCAGACTGTACCTAAAAGAGATAAAA	+	87746327	87746350	TACATTAAAAATAATCATTTTGG	GACATTAAAGATAGTCATCTNGG	4	0	6
GACATTAAAGATAGTCATCTNGG	chr12	CAAGCACTCACAAACACCTGATACTGTAATTAGAGATAATTATCTTCGGCCAGGCGCGGTGGCTCATGCCTGT	+	94592892	94592915	GTAATTAGAGATAATTATCTTCG	GACATTAAAGATAGTCATCTNGG	6	0	12
GACATTAAAGATAGTCATCTNGG	chr12	TCTCTCAGCAGCAGAATGAAGTCAAAATAATCGAGATAGTCATCTCAGGGCGTGATGGTAATCATCCCAGGTG	+	100631890	100631913	AATAATCGAGATAGTCATCTCAG	GACATTAAAGATAGTCATCTNGG	6	0	10
GACATTAAAGATAGTCATCTNGG	chr12	TGAGAACTTCCTGTGCTGCTCCTTTCCCAGATGACTAGACATAACCTCTGCCTAGCTGGGCAGAGGTGGGGTG	-	103706175	103706198	GAGGTTATGTCTAGTCATCTGGG	GACATTAAAGATAGTCATCTNGG	6	0	12
GACATTAAAGATAGTCATCTNGG	chr12	GCCACTGGTCTCTGTTTGTTTGCCACCAAGATGACTACTGTTACTGACAATGCTACTGGACATGAGGTTTTTC	-	112272788	112272811	GTCAGTAACAGTAGTCATCTTGG	GACATTAAAGATAGTCATCTNGG	5	0	16
GACATTAAAGATAGTCATCTNGG	chr12	ACAGAACAATTTAACTTTTTTCCATGTTATAAAAGTCAGTCATCTGTGCTGAGAGTTACACTCTCAGGTGTGT	+	112604359	112604382	GTTATAAAAGTCAGTCATCTGTG	GACATTAAAGATAGTCATCTNGG	6	0	14
GACATTAAAGATAGTCATCTNGG	chr12	TCCAGGCATACACCACAGCGCCTGGCCTGGATGTATCTCTTTAATATGCCTGGCTATTTTTTACTGAATGCCT	-	121947586	121947609	CATATTAAAGAGATACATCCAGG	GACATTAAAGATAGTCATCTNGG	6	0	12
GACATTAAAGATAGTCATCTNGG	chr12	ATCCTGGAGGTAACTGTAGAAATGCCCTAGATGACTTTCTTTTTTTTTTTTTTTTTTTTTTTTTTTTGAGACT	-	127296298	127296321	AAAAAAAAAGAAAGTCATCTAGG	GACATTAAAGATAGTCATCTNGG	5	0	8
GACATTAAAGATAGTCATCTNGG	chr12	CACTCTGAGTAAACTAGAATATGAGCCCAGATAACTATCTGCTATGTTATATTGCCTTTCTCTTTTAAATTTT	-	128202168	128202191	AACATAGCAGATAGTTATCTGGG	GACATTAAAGATAGTCATCTNGG	5	0	12
GACATTAAAGATAGTCATCTNGG	chr13	AAAGGAATTTTTTCGAAATTAATTACCTACATAACTTGCTTTAATATTAACTTTCCTTTGGAGGAGCCAATGA	-	23148303	23148326	AATATTAAAGCAAGTTATGTAGG	GACATTAAAGATAGTCATCTNGG	6	0	12
GACATTAAAGATAGTCATCTNGG	chr13	ACTAATACAAACACTACAGATTTTACCTAGTTCACTATCAATACTGTTATGCTCATAGTGCCTGGTGGAAAGA	-	26213995	26214018	AACAGTATTGATAGTGAACTAGG	GACATTAAAGATAGTCATCTNGG	6	0	6
GACATTAAAGATAGTCATCTNGG	chr13	AGGTGGGAAGGAACTTACTTGTCATAACCTTTGAAATATTCATCTTGGAATTTTTCTTAACTGTTTAATATTG	+	28262531	28262554	AACCTTTGAAATATTCATCTTGG	GACATTAAAGATAGTCATCTNGG	6	0	10
GACATTAAAGATAGTCATCTNGG	chr13	CTGACCAGCAACTTCTGTTTTGTTGCTCAGTTGACTATATGTATTGTTGACTTAGAGAACATTATATTCATCC	-	28367779	28367802	AACAATACATATAGTCAACTGAG	GACATTAAAGATAGTCATCTNGG	6	0	6
GACATTAAAGATAGTCATCTNGG	chr13	GTTCTTCCATATGTCTGTAGATGCAGACATTTGTGAAACTCATCTGTGTGCAACTGTCATCCTTCATGTCACC	+	29034268	29034291	GACATTTGTGAAACTCATCTGTG	GACATTAAAGATAGTCATCTNGG	6	0	10
GACATTAAAGATAGTCATCTNGG	chr13	TACAGGTGTGAGCCACCGGGCCCGGCCAAGATATCAATCTTTATAGTATTTGGAAGGGTTCTCCAGATTTGGA	-	30922551	30922574	TACTATAAAGATTGATATCTTGG	GACATTAAAGATAGTCATCTNGG	6	0	6
GACATTAAAGATAGTCATCTNGG	chr13	TACAGGCGTGAGCCACCGCGCCTGGCCGAAATGTATTTCTTAAATGTCTCCAGCATTTAAATTTTTTTGGCAA	-	41339436	41339459	GACATTTAAGAAATACATTTCGG	GACATTAAAGATAGTCATCTNGG	5	0	6
GACATTAAAGATAGTCATCTNGG	chr13	TGACTATATTTGTGGAGATCTATTTCCGAGATTACTATCCTTTCTATTAATCTATTTGACTATTGCTTAGCCA	-	47377542	47377565	AATAGAAAGGATAGTAATCTCGG	GACATTAAAGATAGTCATCTNGG	6	0	12
GACATTAAAGATAGTCATCTNGG	chr13	ACAGGCGTGAGCCACCGCGCCCAGCCCCAGTGGATTATTTTTAACGTAAATTCCCAGGAACAAGGAATGGAGA	-	47440224	47440247	TACGTTAAAAATAATCCACTGGG	GACATTAAAGATAGTCATCTNGG	6	0	8
GACATTAAAGATAGTCATCTNGG	chr13	ACTACTGAGTCATCTACGTTAGAAACCTAGATAGCAATTTTATATGTCCTTGTTCCTTTTATCATCTGAATAG	-	66555355	66555378	GACATATAAAATTGCTATCTAGG	GACATTAAAGATAGTCATCTNGG	6	0	8
GACATTAAAGATAGTCATCTNGG	chr13	ATTTTGAAAGAGATAATCTCTATTTTGTTTTAAAGATAGACATCTTAGCAACTGTTTCAAAGTTTACTATGCA	+	68859163	68859185	G-TTTTAAAGATAGACATCTTAG	GACATTAAAGATAGTCATCTNGG	4	1	8
GACATTAAAGATAGTCATCTNGG	chr13	ATGCTTCCCGGTGTTAATACCATCCCACATTAAAGCTAGGCTTTATGGTTGCTTAGTTTAGATTTTAAAAAAA	+	69349176	69349199	CACATTAAAGCTAGGCTTTATGG	GACATTAAAGATAGTCATCTNGG	6	0	8
GACATTAAAGATAGTCATCTNGG	chr13	AGTTTAGTGCAAGTCTCCTGGCAAAGAAATTAAAGAGATTCTACTTGGAATGGAATTGTTGAGGAATAAGTTA	+	70722658	70722681	GAAATTAAAGAGATTCTACTTGG	GACATTAAAGATAGTCATCTNGG	5	0	6
GACATTAAAGATAGTCATCTNGG	chr13	TTTACACATGTGGATTGTTGTATGTGAAATAACAGAAAGTCATCTGAGTTATCCAGAAATTTTCCTTTGATAA	+	72045327	72045350	GAAATAACAGAAAGTCATCTGAG	GACATTAAAGATAGTCATCTNGG	5	0	10
GACATTAAAGATAGTCATCTNGG	chr13	TAAGCCATCACCAAAAACTATACCTTACACATGAATATATTTAATGTACATTAGCATCAAGAGAATGTTAAAT	-	84804236	84804259	TACATTAAATATATTCATGTGTA	GACATTAAAGATAGTCATCTNGG	6	0	18
GACATTAAAGATAGTCATCTNGG	chr13	CTATTTGTACATCTCCATCAGAGCTCTTAGGTGACTAGGTGTATTGTCAGTGGGTGGTAATATTTTGAAAGCA	-	85089388	85089411	GACAATACACCTAGTCACCTAAG	GACATTAAAGATAGTCATCTNGG	6	0	8
GACATTAAAGATAGTCATCTNGG	chr13	ATAAGGGGATACACAGTACTGAATACCCAGATGACTACGAGTTATGACCACACAGATTTAGGGATGGATGGGA	-	106533866	106533889	GTCATAACTCGTAGTCATCTGGG	GACATTAAAGATAGTCATCTNGG	6	0	6
GACATTAAAGATAGTCATCTNGG	chr13	AAAGTGGCAAGAGAACAGAGTTCATACAAGATCCTTATCCTAAATGTCACAAATTAACTATATTGCATGATTT	-	109194864	109194887	GACATTTAGGATAAGGATCTTGT	GACATTAAAGATAGTCATCTNGG	6	0	20
GACATTAAAGATAGTCATCTNGG	chr14	CTTAGCAGAAATATCAAAAAATGAGGTTACTAAAAATAGACATCCAGGTTTGGAAGTTTGTATTTGAAACAAT	+	24110918	24110941	GTTACTAAAAATAGACATCCAGG	GACATTAAAGATAGTCATCTNGG	6	0	12
GACATTAAAGATAGTCATCTNGG	chr14	TGACGTCTACAATATTCCGCCTCTCATCATCAAAGAAGATCATCTGGGAGAAAGGAATTCCAGTCTTCTGCTG	+	24214343	24214366	ATCATCAAAGAAGATCATCTGGG	GACATTAAAGATAGTCATCTNGG	6	0	8
GACATTAAAGATAGTCATCTNGG	chr14	GATTTGTCTGCTTATAAATGTTGTGCCTGGATGACTGTCCTTAGTATACTTGTTTATGCTTGCAAAAATATGT	-	31490147	31490170	TATACTAAGGACAGTCATCCAGG	GACATTAAAGATAGTCATCTNGG	6	0	10
GACATTAAAGATAGTCATCTNGG	chr14	TATGAATTTATTTCATTTCATAGATGAATATATATATATTCATCTAGGTGGGGAGGAAATTCTATTTTTATTT	+	39811337	39811360	GAATATATATATATTCATCTAGG	GACATTAAAGATAGTCATCTNGG	6	0	10
GACATTAAAGATAGTCATCTNGG	chr14	TTTTATTCAAATAAAATATTTTATGCCTTAATGAATATTTGTAATATCAAAATGTGTTTTCTACATGTGAATG	-	43525497	43525520	GATATTACAAATATTCATTAAGG	GACATTAAAGATAGTCATCTNGG	6	0	10
GACATTAAAGATAGTCATCTNGG	chr14	GTTTTATAGCACAATGATTATAGTGACCAAGATACTATTTTTAATCTATAATTTTAAGAATAACATTTTCTCT	-	43741184	43741206	TAGATTAAAAATAGT-ATCTTGG	GACATTAAAGATAGTCATCTNGG	3	1	12
GACATTAAAGATAGTCATCTNGG	chr14	CCCCTACATAAAAGATAATACTAGACACATTAAAAATATTCATTTTTAGGGATATGTTAATTCAATTGTTGAC	+	44078867	44078890	CACATTAAAAATATTCATTTTTA	GACATTAAAGATAGTCATCTNGG	6	0	8
GACATTAAAGATAGTCATCTNGG	chr14	TTTTAATGTTGCACAAGACTCTGTACCTAGATGATTATCTTTTATTTCATATTTCATTCTCACAATATCATTA	-	46905095	46905118	GAAATAAAAGATAATCATCTAGG	GACATTAAAGATAGTCATCTNGG	3	0	274
GACATTAAAGATAGTCATCTNGG	chr14	AAGAAGATATACAAATGGCCAATAACACAATATTATTAGTCATCTGGGAAATGCAAATTAAAACCAAAATGAG	+	52629022	52629045	CACAATATTATTAGTCATCTGGG	GACATTAAAGATAGTCATCTNGG	6	0	12
GACATTAAAGATAGTCATCTNGG	chr14	TTTCTTCCTGCTTACTCTTCCACCTCCCAGATGTTTTCCTTTATTTTCCCTAGGAGATGGAAATGGAAATGTT	-	56218578	56218601	GAAAATAAAGGAAAACATCTGGG	GACATTAAAGATAGTCATCTNGG	6	0	16
GACATTAAAGATAGTCATCTNGG	chr14	ATATTGCTGTCAATCAGGAGATGCACAATTTAAAGGTAATCATCTGGGTAGTAATTTTTTTGTTTTTTAACAT	+	60006607	60006630	CAATTTAAAGGTAATCATCTGGG	GACATTAAAGATAGTCATCTNGG	5	0	14
GACATTAAAGATAGTCATCTNGG	chr14	TAATGTATTGTGCCACTCCATTATAAGCATTAAAGATACTCATCTAGGCTTAAAGAAATCTATGCTGCCTGCC	+	63540857	63540879	G-CATTAAAGATACTCATCTAGG	GACATTAAAGATAGTCATCTNGG	1	1	1282
GACATTAAAGATAGTCATCTNGG	chr14	TGGAACTTATCATTGTTTGAAGAGCCAAAGAAGAATAATTTAAATGTCCATCAACAGAAGTCTGGTTAAAATT	-	69130263	69130286	GACATTTAAATTATTCTTCTTTG	GACATTAAAGATAGTCATCTNGG	6	0	6
GACATTAAAGATAGTCATCTNGG	chr14	ACCTCCTTTTCCTGGCCTTCAAAACATGCATGAAAATAGTCATCTTGGCTAGAATCACGGCTCTGCTGTCAAG	+	70076720	70076742	TGCATGAAA-ATAGTCATCTTGG	GACATTAAAGATAGTCATCTNGG	3	1	16
GACATTAAAGATAGTCATCTNGG	chr14	TTTTTCTCTGAAATCCAATTGCTCCCCCAGATAACTATCTTATGAATCATGTCTATCACAAATTATCACTAGA	-	70325029	70325052	GATTCATAAGATAGTTATCTGGG	GACATTAAAGATAGTCATCTNGG	6	0	8
GACATTAAAGATAGTCATCTNGG	chr14	GTGAGCCACCATGCCCAGCCTTCTTGATATTCTTATTAGTCATCTGGGTTTCAGTTTCTGTGAATTTTCTGTT	+	73648719	73648742	GATATTCTTATTAGTCATCTGGG	GACATTAAAGATAGTCATCTNGG	6	0	14
GACATTAAAGATAGTCATCTNGG	chr14	CTCCTACCTATTATTTTAGGCCCAGCCCAGATGCCATTTTTTAATTTCTTTAGCTGTTCTTTTATGGCACTTA	-	75811465	75811488	GAAATTAAAAAATGGCATCTGGG	GACATTAAAGATAGTCATCTNGG	5	0	6
GACATTAAAGATAGTCATCTNGG	chr14	AGAAGTTTATTGTTTATAACCCATGCCAAGATCAACATGTTTTATGTTTAATCTTACCACTTATTCATGGTGC	-	85159948	85159971	AACATAAAACATGTTGATCTTGG	GACATTAAAGATAGTCATCTNGG	6	0	6
GACATTAAAGATAGTCATCTNGG	chr14	TACAATTAGTTGACTCTAAATAAATGACATTATCCTTAATAATCTGGGTGGGTTTAGCCAATCAGTTGAAAGG	+	87786502	87786525	GACATTATCCTTAATAATCTGGG	GACATTAAAGATAGTCATCTNGG	6	0	28
GACATTAAAGATAGTCATCTNGG	chr14	GCTTTGGTACACATATATTTATATACCCATGTAAATATCTTTCATCTCAATTCATTAGTGCTTTTTTTTGTAA	-	88658976	88658999	GAGATGAAAGATATTTACATGGG	GACATTAAAGATAGTCATCTNGG	6	0	6
GACATTAAAGATAGTCATCTNGG	chr14	CACTAAGGACTTCTTTTTCTAGAAACCCACATGACAATCTTTCAGGTATGCTACGGAGAAATCCCTTCAGTGG	-	96321351	96321374	TACCTGAAAGATTGTCATGTGGG	GACATTAAAGATAGTCATCTNGG	5	0	12
GACATTAAAGATAGTCATCTNGG	chr14	ATTTGAATATAAGATGTTTTATTATTTCTTTAAATATAGTCATCTAGAATATAAAGAGAATCATTAATGATTG	+	96550427	96550450	TTCTTTAAATATAGTCATCTAGA	GACATTAAAGATAGTCATCTNGG	5	0	10
GACATTAAAGATAGTCATCTNGG	chr14	TTAAAAAAAATTGCCAGGATCAAACCCAAGATGAAACTCTTTCATTTGGTACCTGGGTAGGAAAACATTGAGT	-	97164527	97164550	CAAATGAAAGAGTTTCATCTTGG	GACATTAAAGATAGTCATCTNGG	6	0	10
GACATTAAAGATAGTCATCTNGG	chr15	CTGAAGGACTAAAAACATTTTCCATCCTAGATGAATATCTCAAATGGAAGTACCAAATACAAGTATCCCCAAA	-	37969261	37969284	TCCATTTGAGATATTCATCTAGG	GACATTAAAGATAGTCATCTNGG	5	0	12
GACATTAAAGATAGTCATCTNGG	chr15	ATAGCTAGTTTAAAAAGTGTTAGTTCCCAGATGACTATCATTCTTTTATTGTAATTGAGGGTTATACTTTACT	-	63715296	63715319	TAAAAGAATGATAGTCATCTGGG	GACATTAAAGATAGTCATCTNGG	5	0	20
GACATTAAAGATAGTCATCTNGG	chr15	CCAGTAGTGGAGGCTCTATTTAAAGCCAAGATGGCTATCTTCAAAGTCCATTTGTCGTAATCATTATCTCCTA	-	64589582	64589605	GACTTTGAAGATAGCCATCTTGG	GACATTAAAGATAGTCATCTNGG	3	0	28
GACATTAAAGATAGTCATCTNGG	chr15	AATAACAAATAGAGAGAGGCTCTCTAAAAGAAAAGATACTTATCTGGGGACAGAGCATTGCAATGGGACTATG	+	81127841	81127864	AAAAGAAAAGATACTTATCTGGG	GACATTAAAGATAGTCATCTNGG	6	0	8
GACATTAAAGATAGTCATCTNGG	chr15	AGAAAGAGAGGAGGAAGACCCCGGTGCAAGATGACTCCCAGTAATGGCAGTAGATGTGTGGGGAAGGGAGCGC	-	90024511	90024534	GCCATTACTGGGAGTCATCTTGC	GACATTAAAGATAGTCATCTNGG	6	0	6
GACATTAAAGATAGTCATCTNGG	chr16	ACTTCATCCCTTGCAGGCCCAGAATCCGAGATGTCTATTTTTGACTTGCTATATATAGAGAGAAGAAACAGTC	-	6436969	6436992	CAAGTCAAAAATAGACATCTCGG	GACATTAAAGATAGTCATCTNGG	6	0	16
GACATTAAAGATAGTCATCTNGG	chr16	ACTCAAGTCACTCTTTATTCCAATACCTAGTTTAGTATCTTTAATAGTACTTACTGCTGTTAGATATTATCTT	-	19605765	19605788	ACTATTAAAGATACTAAACTAGG	GACATTAAAGATAGTCATCTNGG	6	0	6
GACATTAAAGATAGTCATCTNGG	chr16	AGATTTTTCACTTCTTTGGTTAATTCCTAGATAATTATTTTTTGTGGCTATTGTAAATGGTATTGGTATTACT	-	24427669	24427692	GCCACAAAAAATAATTATCTAGG	GACATTAAAGATAGTCATCTNGG	6	0	8
GACATTAAAGATAGTCATCTNGG	chr16	TGGATTCTGAGATGTGAAATAAGTACCCTGATCACTACCAGTAATGTGTAGGACTTCCAAGAGTATATGGAGT	-	25028217	25028240	CACATTACTGGTAGTGATCAGGG	GACATTAAAGATAGTCATCTNGG	6	0	6
GACATTAAAGATAGTCATCTNGG	chr16	TTTCATAGGCTTCATTTCATTTAATCCTGGATGACTATTTTTTAAATATTTCAAATATGTCGAAAGTGTTCTC	-	26013603	26013626	TATTTAAAAAATAGTCATCCAGG	GACATTAAAGATAGTCATCTNGG	6	0	16
GACATTAAAGATAGTCATCTNGG	chr16	CACCATCTTCCTGTCAGTATAGCATCCAAGATGATTATCATAGATTACAAGTTCAACTATCAACTGTGTTCTG	-	33782741	33782764	GTAATCTATGATAATCATCTTGG	GACATTAAAGATAGTCATCTNGG	6	0	8
GACATTAAAGATAGTCATCTNGG	chr16	CCACCCAGATGCCCTTTTGTTCTTAGAAGCCAAAGACAGTCATCTTAGAAACTTTCGGGCAACAAAATTCGTG	+	47883879	47883902	GAAGCCAAAGACAGTCATCTTAG	GACATTAAAGATAGTCATCTNGG	6	0	6
GACATTAAAGATAGTCATCTNGG	chr16	TCAAATGTCCAGTGTACAATAGGTATATATTAATTATAGTCATCATGGTGTGCATTAGGTATCTAGAACTTTT	+	52041158	52041181	TATATTAATTATAGTCATCATGG	GACATTAAAGATAGTCATCTNGG	5	0	6
GACATTAAAGATAGTCATCTNGG	chr16	AAGTACATGCTGTCTACAAGAAACTCACTTCAAAGATAATCATATAGGAAAGTTAAAAGTAAAAAGGTAGAAC	+	54606955	54606978	CACTTCAAAGATAATCATATAGG	GACATTAAAGATAGTCATCTNGG	5	0	14
GACATTAAAGATAGTCATCTNGG	chr16	TTTTCCTTTCACTGTTTACTTCTCTGTCCTTAAAGAAGTTCATCTGGGCCTTAATGTTAGTGTCCTGCGTGTA	+	61794606	61794629	GTCCTTAAAGAAGTTCATCTGGG	GACATTAAAGATAGTCATCTNGG	5	0	8
GACATTAAAGATAGTCATCTNGG	chr16	ATGTCACCATTTAAGACAACCAATTCCCAGATGACTAGAAAAAATGTATCTCTGAACTGGGTGGAAAGGCATA	-	72633535	72633558	TACATTTTTTCTAGTCATCTGGG	GACATTAAAGATAGTCATCTNGG	6	0	6
GACATTAAAGATAGTCATCTNGG	chr16	TTTCTGCAATCCAGTTGATCTCACACCTAGATGACTAACTCGTATTTATATCACATCTGGCGCTCTGAGTGAG	-	80662157	80662180	TAAATACGAGTTAGTCATCTAGG	GACATTAAAGATAGTCATCTNGG	6	0	6
GACATTAAAGATAGTCATCTNGG	chr16	GAGAAACAAGAGACATAACTGTATACAGGGTTCACTATCTTTTAGGTCAGAGAAAATGATGATTGAGGACAAA	-	85870708	85870731	GACCTAAAAGATAGTGAACCCTG	GACATTAAAGATAGTCATCTNGG	6	0	6
GACATTAAAGATAGTCATCTNGG	chr16	TGCATTTAAAAGTAATGAGTTTTAGGATATAAAAAATAGAAATCTCAGGTTTTTATTTGTAATCCTTCTAGAG	+	85891060	85891083	GATATAAAAAATAGAAATCTCAG	GACATTAAAGATAGTCATCTNGG	6	0	8
GACATTAAAGATAGTCATCTNGG	chr17	GAGCCAACATCAATAAGTCCCTGACTACACTAGGGAAAGTGATCTCGGCCCTTGCAGATATGGTGAGACCTGG	+	5003879	5003902	TACACTAGGGAAAGTGATCTCGG	GACATTAAAGATAGTCATCTNGG	6	0	8
GACATTAAAGATAGTCATCTNGG	chr17	AAAAAAAAAAAAAAGTAAGAAAATAGACATCTTAGATAGCAAACTAGGGTTGAGAAAGATTGTGCTTGAGTAC	+	29837287	29837310	GACATCTTAGATAGCAAACTAGG	GACATTAAAGATAGTCATCTNGG	6	0	10
GACATTAAAGATAGTCATCTNGG	chr17	TTTTATTCTGTGGACATTGTAGAGTCCAAGATAAGTACCTTTCCTGTGAGGTTAGTGAAAGGAAGTTTTTGGC	-	31227049	31227072	CACAGGAAAGGTACTTATCTTGG	GACATTAAAGATAGTCATCTNGG	6	0	8
GACATTAAAGATAGTCATCTNGG	chr17	TGGATAGGTCAGGTGAGCATATGAAAACAGAGATGATAGTCATCTGGGAATGGAGAGTAACCGGTCTTCAAAA	+	33844585	33844608	AACAGAGATGATAGTCATCTGGG	GACATTAAAGATAGTCATCTNGG	5	0	8
GACATTAAAGATAGTCATCTNGG	chr17	TAGGAAGAAGCCTGAGTCAGTGTAGAAAGTAAAAGTTGGTCATCTGGGCTTGAGGTAAATATTCTGCCTTCAC	+	35074130	35074154	GAAAGTAAAAGTTGGTCATCTGGG	GACA-TTAAAGATAGTCATCTNGG	4	1	12
GACATTAAAGATAGTCATCTNGG	chr17	TCGTTCTGTTTTTGAATTACACCACCCTAAATGACTATTTATCATCTAATATGTTGGATATAATACACTTGTT	-	40683977	40684000	TAGATGATAAATAGTCATTTAGG	GACATTAAAGATAGTCATCTNGG	6	0	6
GACATTAAAGATAGTCATCTNGG	chr17	ATTATAAAAAATAAAATATTTTAAAAACTCCAAAGATAGCCATCAAGGAGACTTAACAAACAGCCCAGAAAGA	+	44391282	44391305	AACTCCAAAGATAGCCATCAAGG	GACATTAAAGATAGTCATCTNGG	6	0	10
GACATTAAAGATAGTCATCTNGG	chr17	CATAAGACCTTAGAAATATAAGAAAGAACTTAAAATTACTGATCTAGGGTATTATTTTGACCAGGTTATGTTA	+	47399589	47399612	GAACTTAAAATTACTGATCTAGG	GACATTAAAGATAGTCATCTNGG	6	0	6
GACATTAAAGATAGTCATCTNGG	chr17	ATGCAAACATCCCAGTTCTGACTTCCTAAGTTGAGTATCTTTTTTCTCTTGGAGGTGGTGTATGGGACTTGAT	-	74675676	74675699	GAGAAAAAAGATACTCAACTTAG	GACATTAAAGATAGTCATCTNGG	6	0	20
GACATTAAAGATAGTCATCTNGG	chr17	TCATTCTAAAGGGAGAGGAAGACGATCCATCAAAAACAGTCATCCAGGCCGGGCACGGTGGCTCATGCCTGTA	+	78810811	78810834	TCCATCAAAAACAGTCATCCAGG	GACATTAAAGATAGTCATCTNGG	6	0	10
GACATTAAAGATAGTCATCTNGG	chr18	GAGCTGGAAAGCTTGGGGTCTGTTTGGCATACAAGATTGTCTTCAAGGTCCTTCTATTTTAGGAAATATAAAT	+	4033299	4033322	GGCATACAAGATTGTCTTCAAGG	GACATTAAAGATAGTCATCTNGG	6	0	12
GACATTAAAGATAGTCATCTNGG	chr18	ACCATGTGCAGGAAGGAAATAGCATGAGATTAGGGAGAGTTATCCAGGAACTTAAATTATACGAGTAAATTTT	+	28569151	28569174	GAGATTAGGGAGAGTTATCCAGG	GACATTAAAGATAGTCATCTNGG	6	0	6
GACATTAAAGATAGTCATCTNGG	chr18	TTGGAAAATGGTATTCGAAACCAATGGCATTAGAAATCAACATCTGGGTACTAGATGGGTTTCTTGTTACTGG	+	33768983	33769006	GGCATTAGAAATCAACATCTGGG	GACATTAAAGATAGTCATCTNGG	6	0	8
GACATTAAAGATAGTCATCTNGG	chr18	GTGCCTAAACACCTCCTAGCCTTTGCCTAGAATTCTATCTGGAACGTCCTTCTCAGGATGTTTGGCTTCTTTC	-	38563116	38563139	GACGTTCCAGATAGAATTCTAGG	GACATTAAAGATAGTCATCTNGG	6	0	10
GACATTAAAGATAGTCATCTNGG	chr18	TGGTCAGGCAAGCCAGGACTTGACACCAAGATTCACATGTTAAATGTCAATTTTTTTCATATATGTGTGGTGG	-	38712174	38712197	GACATTTAACATGTGAATCTTGG	GACATTAAAGATAGTCATCTNGG	6	0	6
GACATTAAAGATAGTCATCTNGG	chr18	TGAAATGCATTTTATTGATAGAATTCCTAGATTAAGCTCTTTATTATCATCATCAGATTATACTTCAGGACTC	-	40098579	40098602	GATAATAAAGAGCTTAATCTAGG	GACATTAAAGATAGTCATCTNGG	6	0	6
GACATTAAAGATAGTCATCTNGG	chr18	AAAAAGATAAGAAAGATATAAAAGTAGACATTATAGAAGGAATCTAGGTAATTATTAAGCTAGGCATATGCAG	+	41689531	41689553	GACATTATAGA-AGGAATCTAGG	GACATTAAAGATAGTCATCTNGG	3	1	8
GACATTAAAGATAGTCATCTNGG	chr18	AATATTTAATACTTATACACTGGGGCCAAGATGACTATCAGAAATATTTCATTTAAAAGATACTGTATTAATC	-	45972535	45972558	AATATTTCTGATAGTCATCTTGG	GACATTAAAGATAGTCATCTNGG	5	0	6
GACATTAAAGATAGTCATCTNGG	chr18	CTGAATCTTAGTTTAATACAACCTTGGTGAAAAAGATAGTCATCCGGGCACGGTGACTCACGCCTGTAATCCC	+	63420742	63420764	GTGA-AAAAGATAGTCATCCGGG	GACATTAAAGATAGTCATCTNGG	4	1	32
GACATTAAAGATAGTCATCTNGG	chr18	TTTCAAAAATGTATAAATATGCCTATACATTAAATATTTTCAGCTTTGTCAAGAATACAACTAAAAAATTCAA	+	71305454	71305477	TACATTAAATATTTTCAGCTTTG	GACATTAAAGATAGTCATCTNGG	6	0	6
GACATTAAAGATAGTCATCTNGG	chr18	TAGTAATTTTAAATGCTAGTTTATTCCTAGATGACTCTCTTTGATTTTTTGGTTTTATATGTGTGGTTCTTCA	-	71987107	71987130	AAAATCAAAGAGAGTCATCTAGG	GACATTAAAGATAGTCATCTNGG	4	0	8
GACATTAAAGATAGTCATCTNGG	chr18	GGATAACAAAAGAATCAGAATTTAGAACACTTAATAAAGTCATCAAGGCTGTGTTTTCTGAACACGTCAAGTT	+	73111302	73111325	AACACTTAATAAAGTCATCAAGG	GACATTAAAGATAGTCATCTNGG	6	0	12
GACATTAAAGATAGTCATCTNGG	chr18	TGCCACATGGGGGTCAGCACACCTAGTCTTTCAAGATAGCCTTCCTGGTTATGGGAAGTCAGGACATGAGGGT	+	73800683	73800706	GTCTTTCAAGATAGCCTTCCTGG	GACATTAAAGATAGTCATCTNGG	6	0	12
GACATTAAAGATAGTCATCTNGG	chr18	GCTCCAATCCCTTCTCTGTTTTGAATCACATTAAGACAGTCATCTGGGGACCTGCTTCTTAGAAACTCTCTCC	+	79648254	79648276	CACATT-AAGACAGTCATCTGGG	GACATTAAAGATAGTCATCTNGG	2	1	110
GACATTAAAGATAGTCATCTNGG	chr19	AAAACACACAAAAAGTTTTGAAGCTGTGATTAAACATATTTATCTAGGTAGGTCTGAGCAAAATTAATGTGAG	+	5938718	5938741	GTGATTAAACATATTTATCTAGG	GACATTAAAGATAGTCATCTNGG	5	0	10
GACATTAAAGATAGTCATCTNGG	chr19	GGAGGATTCTGCACTCAATTATCTTCCCAAATGTCTATTTTTTTTTTCTTTTGAGACAGAGTCTCACTCTGTT	-	9984015	9984038	GAAAAAAAAAATAGACATTTGGG	GACATTAAAGATAGTCATCTNGG	6	0	12
GACATTAAAGATAGTCATCTNGG	chr19	CAGCTACTCCCCCGCCCCAGGTTTGCCGAGATAAATAGCTTTAATTATTCCTCCATTTGGTGGCTACAGTTGT	-	10894581	10894604	ATAATTAAAGCTATTTATCTCGG	GACATTAAAGATAGTCATCTNGG	6	0	10
GACATTAAAGATAGTCATCTNGG	chr19	TCCTTGTTTATCATCCCAGTACCAGGAAACTAGAGAAACTCATCTGGGTACCAACCAAAGACATCTTTTATAT	+	20349241	20349264	GAAACTAGAGAAACTCATCTGGG	GACATTAAAGATAGTCATCTNGG	5	0	6
GACATTAAAGATAGTCATCTNGG	chr19	TTTTCACACTCATGCACACCCAGCCAACAGTAAAGATTTTCATCTTTTCACATGAACACAGTCCACTGGAGGT	+	23775579	23775602	AACAGTAAAGATTTTCATCTTTT	GACATTAAAGATAGTCATCTNGG	6	0	6
GACATTAAAGATAGTCATCTNGG	chr19	TGTCATGATTTATTACTATCTGTTAGCCAAGATGACTATAATAATTTCTTCCATCCTTGTATATACAAACTTT	-	29867245	29867267	GAAATTATT-ATAGTCATCTTGG	GACATTAAAGATAGTCATCTNGG	3	1	30
GACATTAAAGATAGTCATCTNGG	chr19	CTCTAGATCCTCAACCTCTCCAAGGCCGAGAGTAGAATCCTTGATGTCTAGAGCTGGAAGGGAAATCAGATTT	-	32034591	32034614	GACATCAAGGATTCTACTCTCGG	GACATTAAAGATAGTCATCTNGG	6	0	18
GACATTAAAGATAGTCATCTNGG	chr19	GGAGGAAGAGGAGTGAACAGTCGGGATTGTCAAGGATAGTCATCTAGGCGTGAGCAAAGGCTATGAGAAAGAA	+	37892426	37892450	GATTGTCAAGGATAGTCATCTAGG	GA-CATTAAAGATAGTCATCTNGG	4	1	8
GACATTAAAGATAGTCATCTNGG	chr19	ATGACAAAAGTTACTTAAAATGTGCAACATAAAAGGTAGTCATTTAGGCTGGGTGCAGTGGTTCATGCCTGTA	+	57866739	57866762	AACATAAAAGGTAGTCATTTAGG	GACATTAAAGATAGTCATCTNGG	4	0	16
GACATTAAAGATAGTCATCTNGG	chr2	ATTAGTGGCATGTGGCTGGGCGGGTGACGTCATCGCTAGACATCTAGGGTTGCAGCTCAGAGGAGCCCCGAGT	+	620644	620667	GACGTCATCGCTAGACATCTAGG	GACATTAAAGATAGTCATCTNGG	6	0	8
GACATTAAAGATAGTCATCTNGG	chr2	CCCCTCAAAAACATGAGAGTGAAAGAATATAAAAGATAGTAATCTTGGTGATGAGTGCATGAGTGTCTTTATT	+	826238	826261	AATATAAAAGATAGTAATCTTGG	GACATTAAAGATAGTCATCTNGG	4	0	380
GACATTAAAGATAGTCATCTNGG	chr2	TAATTGCATGTTCTCCTACAGATTCACCAAGATGGCCACTTTAATTTCCCAAGGGAGCCCATTTCCACCCTTC	-	4039893	4039915	GAAATTAAAG-TGGCCATCTTGG	GACATTAAAGATAGTCATCTNGG	3	1	6
GACATTAAAGATAGTCATCTNGG	chr2	GAGACCTATTATTGCAGAGAGGGATCCATGATTTCTTTCTTTAAAATCATAGTAACAAGTGTGCATGGTTTGA	-	7112667	7112690	GATTTTAAAGAAAGAAATCATGG	GACATTAAAGATAGTCATCTNGG	6	0	6
GACATTAAAGATAGTCATCTNGG	chr2	ACTGGAAGGGTTGGTGTTACTCATCCTCTGATGACTGTCTTCAAAGTCAACAAAATCAAACAGCTGGACTTGA	-	18702246	18702269	GACTTTGAAGACAGTCATCAGAG	GACATTAAAGATAGTCATCTNGG	5	0	6
GACATTAAAGATAGTCATCTNGG	chr2	TATAGATATGTAGGTCTCTCACACTCCCCAGGTGTCTATCTTTATGTGATTTTCTGTCTTTCTATCTCTCCCT	-	29994654	29994676	CACAT-AAAGATAGACACCTGGG	GACATTAAAGATAGTCATCTNGG	3	1	10
GACATTAAAGATAGTCATCTNGG	chr2	GCACTATAACAACCATGATATTTTGCACATTATAGGCACTCAACTTGGTGACAGTAAAATAAAAATAGGGATG	+	35598096	35598119	CACATTATAGGCACTCAACTTGG	GACATTAAAGATAGTCATCTNGG	6	0	8
GACATTAAAGATAGTCATCTNGG	chr2	AATGGGTATTAGTCATCACATCCCCAACATTAAGGACAGTGATTTTGCCCCCCAGGGGATATCTGGCCATGTC	+	38165272	38165295	AACATTAAGGACAGTGATTTTGC	GACATTAAAGATAGTCATCTNGG	6	0	18
GACATTAAAGATAGTCATCTNGG	chr2	TCTGGGGGCCACCTGGGAGCTGACCGACATAGGCTGTAGTCATCTGGGTATCTCTATGATGCACATGTGGTCC	+	44364754	44364777	GACATAGGCTGTAGTCATCTGGG	GACATTAAAGATAGTCATCTNGG	6	0	8
GACATTAAAGATAGTCATCTNGG	chr2	TAAATAAAAAACCCCAAACAACAAAAACAGTAAAGACAGTAATCTTGGCCATATTTAGAGGTTTCAAATATAT	+	47684299	47684322	AACAGTAAAGACAGTAATCTTGG	GACATTAAAGATAGTCATCTNGG	4	0	10
GACATTAAAGATAGTCATCTNGG	chr2	TCTGACAGACTATTGATTTCTGCCAAAGGATAAAGATTGTCATCTCAGCATCATTAGTTATGAAGCATTTATA	+	48907672	48907695	AAGGATAAAGATTGTCATCTCAG	GACATTAAAGATAGTCATCTNGG	6	0	10
GACATTAAAGATAGTCATCTNGG	chr2	GAAGCTACTGACATGTGATGTCTTCCCCAGATGCCCAGCTTTAAAATTTCTCTCTTTTGTACTCTGTTCCTTT	-	52051185	52051208	AATTTTAAAGCTGGGCATCTGGG	GACATTAAAGATAGTCATCTNGG	6	0	12
GACATTAAAGATAGTCATCTNGG	chr2	AGTTTCCCTACAAAAGTTGAATATGCACATTAAAGAAAATCATCTATGTCTCTATTTATATACTTGATATTTT	+	56864338	56864361	CACATTAAAGAAAATCATCTATG	GACATTAAAGATAGTCATCTNGG	4	0	16
GACATTAAAGATAGTCATCTNGG	chr2	TAAGTCACTTCATCCTTACAATTACCCCAGTTTACTATTGTTATTCTCAATTTATAGATGAGAAAACTGAGGC	-	60377788	60377811	GAGAATAACAATAGTAAACTGGG	GACATTAAAGATAGTCATCTNGG	6	0	6
GACATTAAAGATAGTCATCTNGG	chr2	ACTCCAGAGTAGCAGCCAAAGAATATGACACTCAGGAAGTCATCTAGGGTTCGAGGTGCTAAAGCCAACTTTT	+	62413191	62413213	GACACTCAGGA-AGTCATCTAGG	GACATTAAAGATAGTCATCTNGG	3	1	8
GACATTAAAGATAGTCATCTNGG	chr2	AATACAAGAAGTTGAGTGGCATGAAGATATGGGATATAGTCATCCAGGTAGAAACAGATTTCTTTCAAAGGTA	+	74760469	74760492	GATATGGGATATAGTCATCCAGG	GACATTAAAGATAGTCATCTNGG	6	0	12
GACATTAAAGATAGTCATCTNGG	chr2	CCATTTTCAGCTTAGGTGCAGCCCTCACTCTAAAGATAGTCATCTTGGGTGATCTCACATCCTGACATTCACA	+	75032505	75032528	CACTCTAAAGATAGTCATCTTGG	GACATTAAAGATAGTCATCTNGG	3	0	82
GACATTAAAGATAGTCATCTNGG	chr2	CTCTGAGGAGGGACACTGCTGCCAAGACCTGAACGACAGAGATCTAGGGGAAGAAAGTAGTAATGTATTTGGC	+	97890000	97890023	GACCTGAACGACAGAGATCTAGG	GACATTAAAGATAGTCATCTNGG	6	0	8
GACATTAAAGATAGTCATCTNGG	chr2	TATGTGTTCTACAGTTCTTCTATATCCTAGATGACTTTCTGTCTAGTAGTTTGATCAATTACTGAGAATGAGT	-	104459813	104459836	TACTAGACAGAAAGTCATCTAGG	GACATTAAAGATAGTCATCTNGG	6	0	24
GACATTAAAGATAGTCATCTNGG	chr2	CAATACAAAGTAAATCTTTAAGTATTACACAAAAGAGAGTGATATGGGGGATACCAAGAAAATAGGTATTTCT	+	113724500	113724523	TACACAAAAGAGAGTGATATGGG	GACATTAAAGATAGTCATCTNGG	6	0	16
GACATTAAAGATAGTCATCTNGG	chr2	TCATCATGACATATTCAAATTGCTTCCCACATTACTTTCCTTAATATTCTGCACTGCCACTTTAGTTATTACT	-	117675198	117675221	AATATTAAGGAAAGTAATGTGGG	GACATTAAAGATAGTCATCTNGG	6	0	6
GACATTAAAGATAGTCATCTNGG	chr2	TCACTCAACTCTTGTATAGTTGTGAGTCATAAAAGATCATTATATTGGGCCAGGCATGGTGGCACATGCCTAT	+	119040706	119040729	GTCATAAAAGATCATTATATTGG	GACATTAAAGATAGTCATCTNGG	6	0	8
GACATTAAAGATAGTCATCTNGG	chr2	GAATTTATGGAGCAGTTGTATTTTTCCAAGGTAAGTAGCTTTAGGGTCTTGTCTAACTTCCAAACATTCAGCT	-	133380561	133380584	GACCCTAAAGCTACTTACCTTGG	GACATTAAAGATAGTCATCTNGG	6	0	6
GACATTAAAGATAGTCATCTNGG	chr2	ATGTGGTAAAATCGGAGCACTTAGGAAAACTAAAGAAAATCACCTGGGACAAAATTGAAGAAATTTTCTCTGC	+	147945152	147945175	AAAACTAAAGAAAATCACCTGGG	GACATTAAAGATAGTCATCTNGG	6	0	30
GACATTAAAGATAGTCATCTNGG	chr2	TTTTTAAGTAACATGCTTGTATTCTTTGATTAAAAATAATCATCATGGTATGTTTAGAAAACTGATTCTGTTC	+	154199150	154199173	TTGATTAAAAATAATCATCATGG	GACATTAAAGATAGTCATCTNGG	6	0	16
GACATTAAAGATAGTCATCTNGG	chr2	TGGTTTTTTTCAAATGCCTTTTTGCGTCAGTGGAGATAATCATGTGGGTTTTTTTTTTTTTCCATTTTTCTAT	+	161149721	161149744	GTCAGTGGAGATAATCATGTGGG	GACATTAAAGATAGTCATCTNGG	6	0	6
GACATTAAAGATAGTCATCTNGG	chr2	GAAGTTTCATAATATATTTAACTATGCCCTTATAGATGGGCATTTTGGTTCTTTCCCTTTTTCGTTGCTGTTA	+	170304017	170304040	GCCCTTATAGATGGGCATTTTGG	GACATTAAAGATAGTCATCTNGG	6	0	10
GACATTAAAGATAGTCATCTNGG	chr2	CACTGACAGAGGTTAAACATGGTGAGACATGAAAAATAGTAATCTAGGTTAAAAAAAAAACCAAGGTCCTACA	+	171042997	171043020	GACATGAAAAATAGTAATCTAGG	GACATTAAAGATAGTCATCTNGG	3	0	150
GACATTAAAGATAGTCATCTNGG	chr2	CCAGCTAACATCTGAGATAGGCTTTCCTAAATTACTGTCCTTTATGTATAAGACTGATAGGAGACCTTCAAGA	-	176858073	176858096	TACATAAAGGACAGTAATTTAGG	GACATTAAAGATAGTCATCTNGG	6	0	14
GACATTAAAGATAGTCATCTNGG	chr2	AAAAAGCATGCAATGTTTGAGTCATAAAGCTAAAGATACTCATCTGGGTTTGATGTATTTGAAATATACCTTT	+	178667397	178667420	AAAGCTAAAGATACTCATCTGGG	GACATTAAAGATAGTCATCTNGG	5	0	22
GACATTAAAGATAGTCATCTNGG	chr2	CATTAATATCTTCATTTGTCTTCTTCCAAGATGAGCCTCTTGACTGACTCTTCTCAGAAAATGATTGACACTT	-	181024209	181024232	GTCAGTCAAGAGGCTCATCTTGG	GACATTAAAGATAGTCATCTNGG	6	0	8
GACATTAAAGATAGTCATCTNGG	chr2	ACTGTGACCATTAATTTAGACATGGGGTTTTTCATATAGTCATCTTGGAATCTGTGTATCTTTTTACTTCGTA	+	186080530	186080553	GGTTTTTCATATAGTCATCTTGG	GACATTAAAGATAGTCATCTNGG	6	0	6
GACATTAAAGATAGTCATCTNGG	chr2	TTGGAAATCAAGGGCTGGGTGTGTTCCAAGATGCTATTTTTTAATGACATCATGAGAAGTGAAAAGAGAAGTC	-	187263849	187263872	GTCATTAAAAAATAGCATCTTGG	GACATTAAAGATAGTCATCTNGG	6	0	20
GACATTAAAGATAGTCATCTNGG	chr2	GCATCTGTTGGTCTAAGCTTTGAACTAGACCAAAGATATTCATCTAGGGTTTTCTGTTGCCATTGTCAAAGCT	+	191008054	191008077	TAGACCAAAGATATTCATCTAGG	GACATTAAAGATAGTCATCTNGG	5	0	12
GACATTAAAGATAGTCATCTNGG	chr2	GGTGTCTATTGCTATGTAACAACCACCCAGATGACAATCTTTTATTATTATCACTTACGTTTCCGGGGCCTGA	-	191243586	191243609	ATAATAAAAGATTGTCATCTGGG	GACATTAAAGATAGTCATCTNGG	5	0	8
GACATTAAAGATAGTCATCTNGG	chr2	AGAGAGATGGTAGAAGTGGAAAACTGGCCATTAAGAGTGTCATCTTGGTGAAAATACCCAACACCATTAAAAC	+	195850333	195850355	GCCATT-AAGAGTGTCATCTTGG	GACATTAAAGATAGTCATCTNGG	3	1	6
GACATTAAAGATAGTCATCTNGG	chr2	CGCCTTGAACATTCGTGTTTCTATTCCCAGCTGACTATTTTTAATGCCTGTGGGAGTTCGAAGAAAGCTTTGT	-	205802445	205802468	GGCATTAAAAATAGTCAGCTGGG	GACATTAAAGATAGTCATCTNGG	3	0	12
GACATTAAAGATAGTCATCTNGG	chr2	GCATAAAGAAACTTCAAATCTAATTCTAAGATGACTATCTAAAATGTCAGGTCACCTTTAAAAATGAGTTACT	-	206049264	206049287	GACATTTTAGATAGTCATCTTAG	GACATTAAAGATAGTCATCTNGG	3	0	490
GACATTAAAGATAGTCATCTNGG	chr2	TCACATGGTCCTTGCAGCATAACTGCCAAGATGATTATTATTTCTGTGTTCTGGATGAGGAAATGCAACCAGA	-	206457255	206457278	CACAGAAATAATAATCATCTTGG	GACATTAAAGATAGTCATCTNGG	6	0	8
GACATTAAAGATAGTCATCTNGG	chr2	AGAATGAAAGCAGGAAAACTGGTTAGAAGGTCACTATAGTCATCTTGGTGAAAGATGACCCAGCAGCAAATAA	+	207963530	207963553	GAAGGTCACTATAGTCATCTTGG	GACATTAAAGATAGTCATCTNGG	6	0	14
GACATTAAAGATAGTCATCTNGG	chr2	GTCCGCTGTTCCTTGCTGTCCCATTCATATATTAGCATTTTTAATGTCCCATGAGCACAGAATTCCAGTAGAC	-	213170987	213171010	GACATTAAAAATGCTAATATATG	GACATTAAAGATAGTCATCTNGG	6	0	12
GACATTAAAGATAGTCATCTNGG	chr2	ATGAAGAAGTGTACAGGGTTTCCTAGACATAAATGAGAGTCATCTCAGAAACCCTTTGTATGGCTGGTATAAG	+	223663895	223663918	GACATAAATGAGAGTCATCTCAG	GACATTAAAGATAGTCATCTNGG	4	0	6
GACATTAAAGATAGTCATCTNGG	chr2	AAGTATATAGTAAAGTCAAAACAGACCCAGATTAGTTTTTTCTATGTCCATTTCATTAAATTACATTTCTTTC	-	225584432	225584455	GACATAGAAAAAACTAATCTGGG	GACATTAAAGATAGTCATCTNGG	6	0	6
GACATTAAAGATAGTCATCTNGG	chr2	ACAGGCATGAGCCACCACGCCTGGCCCTATATGGGTTTCTTAAATGTTCTTCCAGATAATGTCTACCTATACA	-	235447128	235447151	AACATTTAAGAAACCCATATAGG	GACATTAAAGATAGTCATCTNGG	6	0	8
GACATTAAAGATAGTCATCTNGG	chr2	TGAGTAAACCGTAAGAAAAAATATTGAACACCAACATAGTCATCTGGGTACTGGGAAATACTCCCATGCCCGC	+	235765800	235765822	AACA-CCAACATAGTCATCTGGG	GACATTAAAGATAGTCATCTNGG	4	1	10
GACATTAAAGATAGTCATCTNGG	chr2	GAATGTGTCATTAAAAACTAAATTTGAAATTAAAGGAAATAATTTAGGCCTTGTAGAATTGAGTTTAGGTAAT	+	236182742	236182765	GAAATTAAAGGAAATAATTTAGG	GACATTAAAGATAGTCATCTNGG	6	0	10
GACATTAAAGATAGTCATCTNGG	chr2	TATCTCCATATCCAAATAATTATCACCCAGATGAAGATGTTTTAAGTTTCTAGTACCCCAAAGTCTCCATCAT	-	238480260	238480283	AACTTAAAACATCTTCATCTGGG	GACATTAAAGATAGTCATCTNGG	6	0	26
GACATTAAAGATAGTCATCTNGG	chr2	TTTTATATGTTTTAGGGAGGCATGAGACATCAAACAAATACATTTAGGAAATACATTGGTTTAGTTCAGAAAG	+	240535209	240535232	GACATCAAACAAATACATTTAGG	GACATTAAAGATAGTCATCTNGG	6	0	6
GACATTAAAGATAGTCATCTNGG	chr20	GAAATAAATATGCCCAAATAAATTCCCTCGTTAACTATCCCTAATGTTAGGAGATTTCTCTTCTAAATTTAGA	-	8768879	8768902	AACATTAGGGATAGTTAACGAGG	GACATTAAAGATAGTCATCTNGG	6	0	8
GACATTAAAGATAGTCATCTNGG	chr20	CATCTTTTAACCTGAATACCAAGCAGATATAAAACATTATCATCTATGCTTTTCTCTTTCCACCAAGGTGAGG	+	12997631	12997654	GATATAAAACATTATCATCTATG	GACATTAAAGATAGTCATCTNGG	6	0	8
GACATTAAAGATAGTCATCTNGG	chr20	TGTCTAATTTTAAACATTGTATTACGACATGTAAGAAAATGACCTTGGCTGGGTGCTGTGGCTCACCCCTGTA	+	17537814	17537837	GACATGTAAGAAAATGACCTTGG	GACATTAAAGATAGTCATCTNGG	6	0	24
GACATTAAAGATAGTCATCTNGG	chr20	GCTTTGAAGGTTCCAGTAATATTACTTTATTAAAGATATTTATTTTGGATAAAAAGCTGGAGATCTATGTTTA	+	18718192	18718215	TTTATTAAAGATATTTATTTTGG	GACATTAAAGATAGTCATCTNGG	6	0	8
GACATTAAAGATAGTCATCTNGG	chr20	TGGGCTCTCTATTGTGTTCCAATGGCCTATATGTCTTTTTTAAATGCCATGCTGTCTTGGTTACTATAGCTTT	-	19127069	19127092	GGCATTTAAAAAAGACATATAGG	GACATTAAAGATAGTCATCTNGG	6	0	8
GACATTAAAGATAGTCATCTNGG	chr20	TCACAATGCCTCATTTTGGGTGGCACCAAAATGACTTTCTATTATGGAATAGTGATCGTAGAACTTTTCCTTT	-	23937020	23937043	TCCATAATAGAAAGTCATTTTGG	GACATTAAAGATAGTCATCTNGG	6	0	6
GACATTAAAGATAGTCATCTNGG	chr20	CTCCATGCCTCCTATTGATCTTGGTCCCAGATCACCATACATAATGTTGTCTATGTCTAATTTTATTAGGAAT	-	42473292	42473315	AACATTATGTATGGTGATCTGGG	GACATTAAAGATAGTCATCTNGG	6	0	10
GACATTAAAGATAGTCATCTNGG	chr20	TGAATTTCTTCCTGTGTCTTTTTCACCGAGATGACTGTCTTTCTGTTTCGTTGACAGCCTCTGCAGGACCAAA	-	52763557	52763580	AAACAGAAAGACAGTCATCTCGG	GACATTAAAGATAGTCATCTNGG	6	0	16
GACATTAAAGATAGTCATCTNGG	chr20	TTCAGAGTCAATTTTCCATATTTATAACATTAGAGAAAGTCATCTATGATCTCCCTAGATTTTTAAATATTTT	+	58083487	58083510	AACATTAGAGAAAGTCATCTATG	GACATTAAAGATAGTCATCTNGG	4	0	36
GACATTAAAGATAGTCATCTNGG	chr21	CTTAGGGATTTCTTGTGGTCAGTATCCTAGTTCACTGTCCTTAAGTTCTGCTTTCCACAGAGTCCTAGGATAT	-	24541464	24541487	GAACTTAAGGACAGTGAACTAGG	GACATTAAAGATAGTCATCTNGG	6	0	10
GACATTAAAGATAGTCATCTNGG	chr22	AAAAGTCAAATCATTCTCTTAAGCTCACAGATGACTATATTTAATGTCCTACAGCAACCATGTTGATTATTTT	-	28332441	28332464	GACATTAAATATAGTCATCTGTG	GACATTAAAGATAGTCATCTNGG	2	0	116
GACATTAAAGATAGTCATCTNGG	chr22	TCCTCAGTTTCCCCATCTAAAAGATGGCATTAAACCTACTTACCTTGGCTGGGCATGGTGGTTCATGCCTGTA	+	30825184	30825207	GGCATTAAACCTACTTACCTTGG	GACATTAAAGATAGTCATCTNGG	6	0	10
GACATTAAAGATAGTCATCTNGG	chr22	GTTGAGCTTCCAGATAAGAACTGAGCCCCAGATGACAATCTTGATGTCAGTCTTACAGAAGACTCAGCTAAGC	-	32887539	32887561	GACATCAA-GATTGTCATCTGGG	GACATTAAAGATAGTCATCTNGG	2	1	14
GACATTAAAGATAGTCATCTNGG	chr22	AAAACAAAAGAGCTTCTAGAAGAATCACAGATGACTTTGGTTATTATCTTGGATTGGGCAAGCGTTTCTTAAG	-	45814119	45814142	GATAATAACCAAAGTCATCTGTG	GACATTAAAGATAGTCATCTNGG	6	0	10
GACATTAAAGATAGTCATCTNGG	chr3	GTTACTCACACAGTGAATTTGCATTGATATTCGATATAGGCATCATGGCATATGAGGAAGCAAAATCTGAGAA	+	6928396	6928419	GATATTCGATATAGGCATCATGG	GACATTAAAGATAGTCATCTNGG	6	0	16
GACATTAAAGATAGTCATCTNGG	chr3	GTTCTGGCATTTGGGAGAGGATTTTGACTTCAATTTTGGTCATCTTGGGGTCAATTTTTTCCTTAAAACAACT	+	13612110	13612133	GACTTCAATTTTGGTCATCTTGG	GACATTAAAGATAGTCATCTNGG	6	0	8
GACATTAAAGATAGTCATCTNGG	chr3	TCCATTAGGGAAAATAGCTACAGTTTACATTAGAGAATGGTATCTGGGAAAAGATTAAAAACTTATTATTTCC	+	19675919	19675942	TACATTAGAGAATGGTATCTGGG	GACATTAAAGATAGTCATCTNGG	6	0	12
GACATTAAAGATAGTCATCTNGG	chr3	TAAGGAAGAAATTCTAAATAATGCAAACTTTTAAAATAAGCATCTAGGTTTTTGATAATTCTGTCTACTTACA	+	20153146	20153169	AACTTTTAAAATAAGCATCTAGG	GACATTAAAGATAGTCATCTNGG	6	0	16
GACATTAAAGATAGTCATCTNGG	chr3	CCTGAATCAGACCCCTACTCTTACTCCCAGACTCCTATCCTTGAAGTCCTTTCTTAAATGTTACCTTCTCTCA	-	23915785	23915808	GACTTCAAGGATAGGAGTCTGGG	GACATTAAAGATAGTCATCTNGG	6	0	8
GACATTAAAGATAGTCATCTNGG	chr3	TCAAGTAAAACAGAGAAGTAAATATGTTGTTAAAGAAAGTCATCTTAGGATACCTGTAACATTCCAGTTACAG	+	33331279	33331302	GTTGTTAAAGAAAGTCATCTTAG	GACATTAAAGATAGTCATCTNGG	5	0	16
GACATTAAAGATAGTCATCTNGG	chr3	AAATAAATTGGATAGATTTGCTTTTCATATAAAAGATAATCACTTTGGGAGGCCAGCGCGACGGATCACGAGG	+	37312942	37312965	CATATAAAAGATAATCACTTTGG	GACATTAAAGATAGTCATCTNGG	6	0	10
GACATTAAAGATAGTCATCTNGG	chr3	AGTATCAATTCTGGAAGAATTTCCAGACATTAAAGATAGTCATCTTGGGGCTGGTCCTGCCGCTGCTTGTCAT	+	46373483	46373506	GACATTAAAGATAGTCATCTTGG	GACATTAAAGATAGTCATCTNGG	0	0	12182
GACATTAAAGATAGTCATCTNGG	chr3	ATGAGACATTCTGGAAGCATTTTCTGACTTTAAAAATGAACATTTCGGTTCTTGTCCTCCCCCTATTTATTTT	+	46408678	46408701	GACTTTAAAAATGAACATTTCGG	GACATTAAAGATAGTCATCTNGG	6	0	6
GACATTAAAGATAGTCATCTNGG	chr3	ACGGAGGCAGCGGTGGGGGCTCCCAGACATTAAACAGAGGCAAAGAGGGAAGGCCTCTGATGGAGGGGCCAGC	+	48503625	48503648	GACATTAAACAGAGGCAAAGAGG	GACATTAAAGATAGTCATCTNGG	6	0	12
GACATTAAAGATAGTCATCTNGG	chr3	TCATTCATGTGTTCCATCCTACTGTTCCAGATGTATTTCCTTTATGTCTCTTTACAGCAAGTTCTTAGCTTCA	-	51643398	51643421	GACATAAAGGAAATACATCTGGA	GACATTAAAGATAGTCATCTNGG	6	0	6
GACATTAAAGATAGTCATCTNGG	chr3	CTATGCTGATAAATTCAAGTATGTCCCATGCTGACTTCCCTTAATTTCCCAAATTTGTGAAAAGGATAGAAAA	-	54743084	54743107	GAAATTAAGGGAAGTCAGCATGG	GACATTAAAGATAGTCATCTNGG	6	0	6
GACATTAAAGATAGTCATCTNGG	chr3	AATGAAAACCAACAGGGAATTAGAACCAAAATAGCTATCTTTCAGGTCAGAATCTACTGATGAACTGAAACAG	-	59608077	59608100	GACCTGAAAGATAGCTATTTTGG	GACATTAAAGATAGTCATCTNGG	5	0	20
GACATTAAAGATAGTCATCTNGG	chr3	ATATGTTTTATAACCCACAGTAAGTCCAAGATACCTATGATTCATCTCATAATAACACGCTTTACTTATCAAT	-	69048897	69048920	GAGATGAATCATAGGTATCTTGG	GACATTAAAGATAGTCATCTNGG	6	0	8
GACATTAAAGATAGTCATCTNGG	chr3	GACAATTTTATCTCCTTTTTTCCAGCCTAGATGTCTTTCTTTTGTATGCCTTTCATTTCTTCTTCCTATCTAA	-	70161134	70161157	CATACAAAAGAAAGACATCTAGG	GACATTAAAGATAGTCATCTNGG	6	0	6
GACATTAAAGATAGTCATCTNGG	chr3	GCAACTTTTTCTGAATGGCTGGCCGCCAAGGTGACTATCTTTCAAGGAAGTACAGAAGATTCTACAGTTCTAC	-	73393284	73393307	TCCTTGAAAGATAGTCACCTTGG	GACATTAAAGATAGTCATCTNGG	5	0	8
GACATTAAAGATAGTCATCTNGG	chr3	ATGGAATTGTACTTGCATGGAAGAACCAAGATTATTTTCTTTTAAGTAACACAGTTTGGTTTTTTTCCTTTCA	-	76894908	76894931	TACTTAAAAGAAAATAATCTTGG	GACATTAAAGATAGTCATCTNGG	6	0	10
GACATTAAAGATAGTCATCTNGG	chr3	TTTGCTAATCAGCTCTCATCAATGTCCAAGATGACTGTCTTTCATTGAGAATGCATTTCAGCCTCTGTTTATT	-	78314414	78314437	TCAATGAAAGACAGTCATCTTGG	GACATTAAAGATAGTCATCTNGG	5	0	28
GACATTAAAGATAGTCATCTNGG	chr3	ATAGCAACAAACTGTAGGTGGTTGTAAAATTAAGGAAAATAATCTAGGCTATATGCTGAAAAGAAGGAATCAG	+	97826599	97826622	AAAATTAAGGAAAATAATCTAGG	GACATTAAAGATAGTCATCTNGG	6	0	16
GACATTAAAGATAGTCATCTNGG	chr3	TAGTTGGTAGTCCTTCACCTTTTTGGTCATTTTAGTTATCCATCTTGGAACATTCTCTAGCTTCATTCTACTT	+	100631245	100631268	GTCATTTTAGTTATCCATCTTGG	GACATTAAAGATAGTCATCTNGG	6	0	6
GACATTAAAGATAGTCATCTNGG	chr3	GCTAGATGGATTTTGTTTTTGCATTCCAAGGTGAGTATCTGACATGTATTAAAAACTCAAATGTGTGTTTTTT	-	109303718	109303741	TACATGTCAGATACTCACCTTGG	GACATTAAAGATAGTCATCTNGG	6	0	6
GACATTAAAGATAGTCATCTNGG	chr3	TCTATTTTTATTCCTGTGTGTTTTCCCAAGATTCCTATTGTTTATCTCCTAAAACATAGAACTTTATAAAAAT	-	118077878	118077901	GAGATAAACAATAGGAATCTTGG	GACATTAAAGATAGTCATCTNGG	6	0	6
GACATTAAAGATAGTCATCTNGG	chr3	CACAACATTCTTGCAAAATACGGCACAGAGATGACTATCATTAAGATACAAAGATTGTAGGCACCTCTTCGTA	-	120433394	120433417	TATCTTAATGATAGTCATCTCTG	GACATTAAAGATAGTCATCTNGG	5	0	6
GACATTAAAGATAGTCATCTNGG	chr3	TATTCATCTTTTGCCAAGAATTATCCCAAGGTGACTTTCTTAAGTCTCATAATCTTAATATATGAGTGTAATG	-	124476135	124476158	GAGACTTAAGAAAGTCACCTTGG	GACATTAAAGATAGTCATCTNGG	5	0	6
GACATTAAAGATAGTCATCTNGG	chr3	AACAACAGAGTGAAACTTTTGCAGCTCTAAATTACTATCCTCAATGTCGGAGACAAAATTTTCTAACTAGAAG	-	129726186	129726209	GACATTGAGGATAGTAATTTAGA	GACATTAAAGATAGTCATCTNGG	5	0	10
GACATTAAAGATAGTCATCTNGG	chr3	GTGGCCTTAGACAATCTAGTCCACAGACATAAAAGAAATTTACTTTGGAAAACAATGGTTATCATCTTCAAAA	+	132304823	132304846	GACATAAAAGAAATTTACTTTGG	GACATTAAAGATAGTCATCTNGG	6	0	10
GACATTAAAGATAGTCATCTNGG	chr3	GACATCAGAAAACTTCGTCCTTCAACCAAGATGACTTTCATAAGTGAATAAACTATGGTACATCCAACAATGG	-	135881874	135881897	TTCACTTATGAAAGTCATCTTGG	GACATTAAAGATAGTCATCTNGG	6	0	6
GACATTAAAGATAGTCATCTNGG	chr3	ATCCCAAAATAAAGAACCCTATGCCCCAAGATGTCTGCCTTTATGGTAAACACTCATGCAACTGGAAAATACA	-	146242864	146242887	TACCATAAAGGCAGACATCTTGG	GACATTAAAGATAGTCATCTNGG	6	0	6
GACATTAAAGATAGTCATCTNGG	chr3	GCAGACATGAAAAACTGAAGATCAGGATATTAAAATTAGTCATCTGGAGTCCCACATTTACCTACCAGCCAAC	+	167910691	167910714	GATATTAAAATTAGTCATCTGGA	GACATTAAAGATAGTCATCTNGG	4	0	24
GACATTAAAGATAGTCATCTNGG	chr3	CAATGTATTGCTTATTTTAAATAAAGCCCTGATGACTATCTTCGTGTCTAATGTTTTGTTTACATTATTTCAG	-	195799700	195799722	GACACGAA-GATAGTCATCAGGG	GACATTAAAGATAGTCATCTNGG	3	1	14
GACATTAAAGATAGTCATCTNGG	chr3	GCCGCTAAAAGCTATGGGAAATTTTAACAGTGAAATTAGTAATCTAGGGAGAAAGTTGCAGTTAATTCCTGTT	+	197846053	197846076	AACAGTGAAATTAGTAATCTAGG	GACATTAAAGATAGTCATCTNGG	6	0	8
GACATTAAAGATAGTCATCTNGG	chr4	CCATGCCGCTGTCCATGTGAGTACACATCAAAAAGACAGTCATCTAGGAACCAGGAAATGGGCTTTCACTAGA	+	18968348	18968370	ATCA-AAAAGACAGTCATCTAGG	GACATTAAAGATAGTCATCTNGG	4	1	30
GACATTAAAGATAGTCATCTNGG	chr4	ATAGTTTAGGAAACACTGGCCATTAGGTAAAATAGATAGTGATCTCGGAGATACCTGGAATGAATGAGATGAG	+	21157512	21157535	GGTAAAATAGATAGTGATCTCGG	GACATTAAAGATAGTCATCTNGG	6	0	12
GACATTAAAGATAGTCATCTNGG	chr4	ACTACATAGATTGGCATGAGTTAGGGATTTAAGAAATATTCATCTAGGATGAAATTGTAAGCATATTGTATTT	+	31163848	31163871	GATTTAAGAAATATTCATCTAGG	GACATTAAAGATAGTCATCTNGG	6	0	8
GACATTAAAGATAGTCATCTNGG	chr4	ACAATATAATTAGAACATAAAGAAGCCTATATAACTATCTTTTTTTTTTTTGAGACGGAGTCTCACTCTGTCA	-	39345512	39345535	AAAAAAAAAGATAGTTATATAGG	GACATTAAAGATAGTCATCTNGG	6	0	6
GACATTAAAGATAGTCATCTNGG	chr4	GCTCCCAATCTTTTCTCACTGTCATCCTAGATGACTATTATTAAGTGTTTTTTCAATCAGGAGATTTTTCCAC	-	40729692	40729715	ACACTTAATAATAGTCATCTAGG	GACATTAAAGATAGTCATCTNGG	6	0	10
GACATTAAAGATAGTCATCTNGG	chr4	GCAAGCAAAGGAGAGAGGCTCAAAAGAAACCAAAGACCGTGATCTTGGACTTCCAACCTTCAAATGTGAGAAA	+	67259958	67259981	GAAACCAAAGACCGTGATCTTGG	GACATTAAAGATAGTCATCTNGG	6	0	6
GACATTAAAGATAGTCATCTNGG	chr4	TACCTTGTTCCTTTGTCTAAAATTCTATAAATAAGATATTCATCTTGGTTATCTGGGTTATCAAGCATTCTTA	+	67303669	67303692	TATAAATAAGATATTCATCTTGG	GACATTAAAGATAGTCATCTNGG	6	0	14
GACATTAAAGATAGTCATCTNGG	chr4	ACATTAATGGGTATTCACTCATTCTCCCAGATGACTATATATTAAATATATTAGACAGTGAAGACTGGAAATG	-	68890490	68890513	TATTTAATATATAGTCATCTGGG	GACATTAAAGATAGTCATCTNGG	6	0	12
GACATTAAAGATAGTCATCTNGG	chr4	AAAATAGAGTCACCATAGAGGAAAAAAGAATAGAAATAGTCATCATGGAAAAAATTACTTTGGGATTTATATG	+	71766501	71766524	AAGAATAGAAATAGTCATCATGG	GACATTAAAGATAGTCATCTNGG	6	0	12
GACATTAAAGATAGTCATCTNGG	chr4	TTCCTATTCAGCCATCTTCTCTTTTCCAATATTACAGTTTTAAATGTCCTAATATGTTTAACTTGCTCTGTAT	-	74916652	74916675	GACATTTAAAACTGTAATATTGG	GACATTAAAGATAGTCATCTNGG	6	0	12
GACATTAAAGATAGTCATCTNGG	chr4	GCCACCCCTTTTCTAATTTCCTAAAGCTACCAAAGTGAGTCATCTTGGTCAGTGGAATGATCATAAACCTGAC	+	78411815	78411838	GCTACCAAAGTGAGTCATCTTGG	GACATTAAAGATAGTCATCTNGG	6	0	6
GACATTAAAGATAGTCATCTNGG	chr4	TTTGTGTGGACTTTTTGATGCAATAAAGAAGAAAGATAGTTTTCTAGGAAAACCAAGCAAATCACTGATATCT	+	78496717	78496740	AAGAAGAAAGATAGTTTTCTAGG	GACATTAAAGATAGTCATCTNGG	6	0	10
GACATTAAAGATAGTCATCTNGG	chr4	GAGAGAAGGGGAAAGAGAAAGAGAGATCATTGAAGAAAATCATCTAGGGAGTTTGGGTTTTGTTGTAGATGAT	+	78597094	78597118	GATCATTGAAGAAAATCATCTAGG	GA-CATTAAAGATAGTCATCTNGG	3	1	10
GACATTAAAGATAGTCATCTNGG	chr4	TTAAAACTCCTCAAGGTTCAGAGTTCCCAGATGACTATTTTCTGAGCCCAGGGAAAGTGAAAGCATATATCTG	-	88739425	88739448	GGCTCAGAAAATAGTCATCTGGG	GACATTAAAGATAGTCATCTNGG	6	0	16
GACATTAAAGATAGTCATCTNGG	chr4	TACAAATATATTACCCCAAAGGGCAGTTCTTAAATATACACATCTTGGCCTTATTGATCCATCCATAGATTCT	+	91901379	91901402	GTTCTTAAATATACACATCTTGG	GACATTAAAGATAGTCATCTNGG	6	0	10
GACATTAAAGATAGTCATCTNGG	chr4	CTATTTATTAACAAAAACCTTCCAATACAGTAAGGAGAGTTATGTGGGTATATATCCACAAATAGCTATGACA	+	97672576	97672599	TACAGTAAGGAGAGTTATGTGGG	GACATTAAAGATAGTCATCTNGG	6	0	6
GACATTAAAGATAGTCATCTNGG	chr4	TTCATATTGTAAAAATTTTATTTAGCCTACATAACTTTCTTTAGTTTTGGTGCAAGTAACTGGAAGGGTGAGG	-	104390503	104390526	AAAACTAAAGAAAGTTATGTAGG	GACATTAAAGATAGTCATCTNGG	6	0	18
GACATTAAAGATAGTCATCTNGG	chr4	TACTTGTTTATAATATGAGAGCTGAAACAAGAAAGATAGTCATCTTGTTCCACCTCAGCTAGGACTGCTTCTC	+	105801144	105801167	AACAAGAAAGATAGTCATCTTGT	GACATTAAAGATAGTCATCTNGG	4	0	6
GACATTAAAGATAGTCATCTNGG	chr4	GAGAGTCTTTATCTTAAAAATACTTCCCAGATTACTACCTATAATTTCACTCTTCAAAGATCTCTTTCAATTA	-	112932693	112932716	GAAATTATAGGTAGTAATCTGGG	GACATTAAAGATAGTCATCTNGG	4	0	6
GACATTAAAGATAGTCATCTNGG	chr4	TAGATTTCAAGATTCATAACTCCAGCCTAGATTTCACTCTTGTATGTCCAATTATCTACCTGATGTCTCCATT	-	113789371	113789394	GACATACAAGAGTGAAATCTAGG	GACATTAAAGATAGTCATCTNGG	6	0	10
GACATTAAAGATAGTCATCTNGG	chr4	CTGTGCTGGCCATGCCTTTGGCCCTACCTCTACAGAAAGTCATCTGGGGTCAGAACCACAATACATTGCAGCC	+	141930378	141930402	TACCTCTACAGAAAGTCATCTGGG	GACAT-TAAAGATAGTCATCTNGG	4	1	6
GACATTAAAGATAGTCATCTNGG	chr4	TATGAAGCCCTCCATGATTATCTTGCCCAAGTCAGTCTCTTTATTGTCTCCTGATCATCCCATGTTTGTCCCG	-	151373736	151373758	GACAATAAAGAGACTGA-CTTGG	GACATTAAAGATAGTCATCTNGG	4	1	6
GACATTAAAGATAGTCATCTNGG	chr4	ATACTGTTGTTACATTCTGAATACTGATGTTACAGAAATTCATCTAGAGTTGTGTTGTCAAGTATAGTAGCCA	+	152887372	152887395	GATGTTACAGAAATTCATCTAGA	GACATTAAAGATAGTCATCTNGG	6	0	6
GACATTAAAGATAGTCATCTNGG	chr4	AATACATAAATGTGTTAATCTCTGTAACTTTAAAAAGAGTTATCTGAGATATCTGTCATGGTACCTGAGATAG	+	156757524	156757547	AACTTTAAAAAGAGTTATCTGAG	GACATTAAAGATAGTCATCTNGG	6	0	10
GACATTAAAGATAGTCATCTNGG	chr4	AATTTTTCAGTTCCATTATAATCTTCCGGGATCACCATCTTACATGTCGGTCACCATTGACTGAAACGTCATT	-	162351530	162351553	GACATGTAAGATGGTGATCCCGG	GACATTAAAGATAGTCATCTNGG	5	0	6
GACATTAAAGATAGTCATCTNGG	chr4	TATCAGACTATACAAAATTATAATAGATATTACAGAAAAATATCTGGGAAATCCACAAAAAATGTGAAAACTA	+	164963805	164963828	GATATTACAGAAAAATATCTGGG	GACATTAAAGATAGTCATCTNGG	6	0	8
GACATTAAAGATAGTCATCTNGG	chr4	AATCTGGTAAGTTTAACTGAAAATTGACATTAGTAATATTCATCTTGGGAGTCAAATGAGACTATTAATGAGC	+	176184000	176184023	GACATTAGTAATATTCATCTTGG	GACATTAAAGATAGTCATCTNGG	4	0	18
GACATTAAAGATAGTCATCTNGG	chr4	TGATTTGTTTCCATAGTTTGTGGCCCCTAAATGAGTATCTTTAATTTGCCAGTATGAAGTTTTCCAAGGGGCA	-	176286753	176286776	CAAATTAAAGATACTCATTTAGG	GACATTAAAGATAGTCATCTNGG	4	0	8
GACATTAAAGATAGTCATCTNGG	chr4	AAACCATGAAATAGACAAATTATTTCCCTGATGAATCTCTTTAATATTATTGTCTTCAATACTGTGAAATTCC	-	179073147	179073170	AATATTAAAGAGATTCATCAGGG	GACATTAAAGATAGTCATCTNGG	5	0	6
GACATTAAAGATAGTCATCTNGG	chr4	TTGCAACAAATTTAAATTAGCCCCACCAAGATCACTCTCTATTATTTCCTTCATAATATCTATCACTAACTAT	-	179649876	179649899	GAAATAATAGAGAGTGATCTTGG	GACATTAAAGATAGTCATCTNGG	5	0	8
GACATTAAAGATAGTCATCTNGG	chr4	TGAACCATGGGACCATGTTAATTAGCTCAGATGACATTCTTTAATGGTAGAGTCAGTGCTGATAAAAAGCAAA	-	186465070	186465093	ACCATTAAAGAATGTCATCTGAG	GACATTAAAGATAGTCATCTNGG	5	0	18
GACATTAAAGATAGTCATCTNGG	chr4	TTATCTCTCCTTCCTACTTTTTATTCCCAAATGTCTGTCTCTAATGTTTTGGGTGAGTTTCATGTAAATAGCA	-	186562725	186562748	AACATTAGAGACAGACATTTGGG	GACATTAAAGATAGTCATCTNGG	5	0	30
GACATTAAAGATAGTCATCTNGG	chr5	CGGGAATCAACATATTGTGATGTCATAATGTAAACATATTCATCTAGGAACTTAGCTGGTATGCAATGCAAAA	+	8014363	8014386	TAATGTAAACATATTCATCTAGG	GACATTAAAGATAGTCATCTNGG	6	0	6
GACATTAAAGATAGTCATCTNGG	chr5	TACAGGCATGAGCCATTGTGCCTGGCCTAGATGTCTATTTTTGTTATGTATTCCCAGGATGGGGTTTTCAACC	-	16686824	16686847	CATAACAAAAATAGACATCTAGG	GACATTAAAGATAGTCATCTNGG	6	0	8
GACATTAAAGATAGTCATCTNGG	chr5	TCTCTGTGTTTACACAAAAATTCTACAAAAATGATGGTCTTTTATGTCGGTCCTTGTACATTGATATTGCTTT	-	23459096	23459119	GACATAAAAGACCATCATTTTTG	GACATTAAAGATAGTCATCTNGG	6	0	8
GACATTAAAGATAGTCATCTNGG	chr5	ATTTATTAATATCAGAAATCTTGGCCCTAAATTTCTATTTTAAATGTAGGATTTAGAACCTTTAATAATTGTA	-	24092040	24092063	TACATTTAAAATAGAAATTTAGG	GACATTAAAGATAGTCATCTNGG	6	0	12
GACATTAAAGATAGTCATCTNGG	chr5	TGATACATGGGACTTGTCATGGGACGACATTAAGCTTGGTCATCTTGGCTGCTTAGTTCATATGTTCATACTT	+	25224873	25224896	GACATTAAGCTTGGTCATCTTGG	GACATTAAAGATAGTCATCTNGG	4	0	8
GACATTAAAGATAGTCATCTNGG	chr5	AGCTTTCAAAATCATTCTGAGGAATCCCAGATGACTTTCTTTTCTGAGTACTGTCCTCACTTTTGCTCTATTC	-	33413544	33413567	CTCAGAAAAGAAAGTCATCTGGG	GACATTAAAGATAGTCATCTNGG	5	0	8
GACATTAAAGATAGTCATCTNGG	chr5	GTAAACTGGAAATATATTTTGTAAATAACTTAAAGTTATTCATCTTGGAAATAATTTAATTCTAAGAATACTC	+	35639543	35639565	AAC-TTAAAGTTATTCATCTTGG	GACATTAAAGATAGTCATCTNGG	3	1	8
GACATTAAAGATAGTCATCTNGG	chr5	CATTATTTCTCTATGTGACCAAATTCCGAAGTTACAATCATTAATGTTATGTCCGAATTTTAAATCAAAGTAG	-	39206031	39206054	AACATTAATGATTGTAACTTCGG	GACATTAAAGATAGTCATCTNGG	6	0	6
GACATTAAAGATAGTCATCTNGG	chr5	CATCCTGTCACGTTTTTAGGAAAAGGATATTAAAGAAAGCCATCTAGGGTCTAAATTCTTACTTAAACTCTTA	+	55627409	55627432	GATATTAAAGAAAGCCATCTAGG	GACATTAAAGATAGTCATCTNGG	3	0	104
GACATTAAAGATAGTCATCTNGG	chr5	AGTAAAAGTATAGAGAGGGATAAAACCAAAATTACTATCTTTATTTAAATCTCATTTCACATATTCAGTGAAA	-	63534321	63534344	TTAAATAAAGATAGTAATTTTGG	GACATTAAAGATAGTCATCTNGG	6	0	14
GACATTAAAGATAGTCATCTNGG	chr5	TACACTTTGTTTAAATTCATTTTTTAACTGAAAAGATAGTCATCTGGGACTAATATGCATTATTCAAGATATA	+	65040521	65040544	AACTGAAAAGATAGTCATCTGGG	GACATTAAAGATAGTCATCTNGG	4	0	22
GACATTAAAGATAGTCATCTNGG	chr5	ATTTTAAAACATATTTTGTTTGTTTGACAATAAAATTTCACATCTGGGCTGACAAGCCTTGTGCCAAGTTTCA	+	74099036	74099059	GACAATAAAATTTCACATCTGGG	GACATTAAAGATAGTCATCTNGG	6	0	10
GACATTAAAGATAGTCATCTNGG	chr5	AGATTGAAGACATTTTACAAATATTGTCATTAAAAATAATTATTTAGGACAACATTTTTCAATTGTTCTCATT	+	88489480	88489503	GTCATTAAAAATAATTATTTAGG	GACATTAAAGATAGTCATCTNGG	5	0	10
GACATTAAAGATAGTCATCTNGG	chr5	GCCAGAGGACCCCCTTTCTGAACCTGAGATTTCAGAAAGTCATCTTGGAAGGGCTTCACATTTCACAATTAAA	+	89535938	89535961	GAGATTTCAGAAAGTCATCTTGG	GACATTAAAGATAGTCATCTNGG	4	0	38
GACATTAAAGATAGTCATCTNGG	chr5	ACTGGCTCTACCACTTTCAACTCTATAACTTTAAGATGGTCATCTAGATCTTTGAGTTAATTTTCTCATTTCT	+	89690621	89690643	AAC-TTTAAGATGGTCATCTAGA	GACATTAAAGATAGTCATCTNGG	4	1	12
GACATTAAAGATAGTCATCTNGG	chr5	AATGAAACAACATGTCTCAGAAGTCCCCAGTAGACTCTCCTAAATGGCTCATTTGCCAGAACTATATCACATG	-	95624688	95624711	GCCATTTAGGAGAGTCTACTGGG	GACATTAAAGATAGTCATCTNGG	6	0	10
GACATTAAAGATAGTCATCTNGG	chr5	AGAAAAGTTTAGTAAATTTACTCAGAAAATTAAAAATGCTCATTTGGGGAGAAATAAGAACAAGATCCAAACT	+	96488819	96488842	AAAATTAAAAATGCTCATTTGGG	GACATTAAAGATAGTCATCTNGG	6	0	10
GACATTAAAGATAGTCATCTNGG	chr5	TTCAACTGAATTTATCATTTTCCCACTCAAATGACCATCTTTGGTGTTTCCTTCTGTTGTTCTCTTATCATCC	-	97430963	97430986	AACACCAAAGATGGTCATTTGAG	GACATTAAAGATAGTCATCTNGG	6	0	12
GACATTAAAGATAGTCATCTNGG	chr5	TTATTTGGCATGTGGCCTCTTATATCCAAGTTGACTTTTCTTAATGCATCAAAAGAGCAACATCTTATTCAAC	-	107667967	107667990	TGCATTAAGAAAAGTCAACTTGG	GACATTAAAGATAGTCATCTNGG	6	0	10
GACATTAAAGATAGTCATCTNGG	chr5	AGTTTTGTTTTCTCATCTCCCATATGAGAGCAAAGGAAGACATCTAGGAGGACATCATTTCAAAGTCACCTCT	+	114235073	114235096	GAGAGCAAAGGAAGACATCTAGG	GACATTAAAGATAGTCATCTNGG	6	0	22
GACATTAAAGATAGTCATCTNGG	chr5	ACTGGCATGGTGTGTGACTCACATCCTAAGATTACTTTCTTTTATTCCTGAGAGTGTCTTCTTTATTTTACTC	-	117257928	117257951	GGAATAAAAGAAAGTAATCTTAG	GACATTAAAGATAGTCATCTNGG	6	0	10
GACATTAAAGATAGTCATCTNGG	chr5	TACGTATTCGTTCAAACTTAGATAATCCAGATGACTACCTTGAATGAAAGGATAAATATCTGGTATTAAAGGT	-	122811175	122811198	TTCATTCAAGGTAGTCATCTGGA	GACATTAAAGATAGTCATCTNGG	5	0	8
GACATTAAAGATAGTCATCTNGG	chr5	ACATTTTAACAACTGCTCAGCAATTCCTACATGACTCTCTTTAATTCAGCTCAATTCATTTCACTGCAATAAA	-	124852607	124852630	TGAATTAAAGAGAGTCATGTAGG	GACATTAAAGATAGTCATCTNGG	5	0	6
GACATTAAAGATAGTCATCTNGG	chr5	CTTTTTATTGAAAAACATACATAATCCTAAGTGAATATCTAGAATGACAAAAAGTTATAACCTTATATTAGTA	-	129071583	129071606	GTCATTCTAGATATTCACTTAGG	GACATTAAAGATAGTCATCTNGG	6	0	12
GACATTAAAGATAGTCATCTNGG	chr5	GGTAGAGATGTCATGAAAGATCCAAGCCCAGATGATTATCATAATGTTTGTGCTACCAAGAGGCAGTGAAAAC	-	132582980	132583002	AACATTAT-GATAATCATCTGGG	GACATTAAAGATAGTCATCTNGG	3	1	8
GACATTAAAGATAGTCATCTNGG	chr5	ATACTCACAGCAACATATTACCCAATTCATATAAGAATGTCATCTTGGTCAAATATTTTTCAGCTCATCTAAT	+	134222356	134222379	TTCATATAAGAATGTCATCTTGG	GACATTAAAGATAGTCATCTNGG	6	0	16
GACATTAAAGATAGTCATCTNGG	chr5	ACTGTTTGGACCTTACCATCATAGCCCAGGATCACTATTTGTAGTGGCAAGTTCTCAAACTGCAGATTTGCCA	-	140082211	140082234	GCCACTACAAATAGTGATCCTGG	GACATTAAAGATAGTCATCTNGG	6	0	18
GACATTAAAGATAGTCATCTNGG	chr5	TGGTAGCAAACCTACTCTACAAAGAAATATTAAAGGTAGTCATTTGGGCTAAAATAAAAGGACACCAATAAGT	+	141114648	141114671	AATATTAAAGGTAGTCATTTGGG	GACATTAAAGATAGTCATCTNGG	4	0	32
GACATTAAAGATAGTCATCTNGG	chr5	TTAGGACAGTACCTGGCACAGAGTGAACATTAAAGATAGACATCTGAGCTTGTTATCATTTCTGTTGTGGACA	+	154331594	154331617	AACATTAAAGATAGACATCTGAG	GACATTAAAGATAGTCATCTNGG	3	0	244
GACATTAAAGATAGTCATCTNGG	chr5	TGGTTATTTTACCATACCCGCATCACCCCAGATTACTTTCTTAATGGCTCCACATACCATATAGGATAAAATT	-	166248175	166248197	GCCATTAA-GAAAGTAATCTGGG	GACATTAAAGATAGTCATCTNGG	3	1	16
GACATTAAAGATAGTCATCTNGG	chr5	TAGATTTCTCTGGAGACACACAAAACCTAGATTCCTATGTACAATCTCCTGATTTGTAAATGTTGGCAGCTAA	-	170177750	170177773	GAGATTGTACATAGGAATCTAGG	GACATTAAAGATAGTCATCTNGG	6	0	10
GACATTAAAGATAGTCATCTNGG	chr5	ACAGGTGTGAACTACCATGACTGACCCTAGATGTTTATCTTTAATAGAAAAAAAAATAGGTTAAAAAAAGTCA	-	176933834	176933857	TCTATTAAAGATAAACATCTAGG	GACATTAAAGATAGTCATCTNGG	5	0	24
GACATTAAAGATAGTCATCTNGG	chr6	AAAGAGACAGACATTTAGATTCCTAGATCCTAAAGAGGGTCATCTTGGGTCCGTATTTGGTTTACTAAACTGT	+	4137857	4137880	GATCCTAAAGAGGGTCATCTTGG	GACATTAAAGATAGTCATCTNGG	5	0	10
GACATTAAAGATAGTCATCTNGG	chr6	TGCTGTTAACCCCTTATTAACACAGCCCAAATGCCTTTCTTTAAAGGAAAACTTAGACCAAAAGCTCCTTGAG	-	7672360	7672383	TCCTTTAAAGAAAGGCATTTGGG	GACATTAAAGATAGTCATCTNGG	6	0	10
GACATTAAAGATAGTCATCTNGG	chr6	GCCCAGGAATTCCAATCTATTTTGAGACAGAAAAGAATATCATCTCAGAGGCATATTCTTAAGCTGGCTGTAG	+	9398014	9398037	GACAGAAAAGAATATCATCTCAG	GACATTAAAGATAGTCATCTNGG	6	0	6
GACATTAAAGATAGTCATCTNGG	chr6	GATAAATTTCTCTAAAATAAATGATCCTAGATAGCTTTCCTTCAAGTCAAGTGTCTTGCTGTTTAAATCCATT	-	11166773	11166796	GACTTGAAGGAAAGCTATCTAGG	GACATTAAAGATAGTCATCTNGG	6	0	20
GACATTAAAGATAGTCATCTNGG	chr6	CATTGCCAAAAAAGCTACACTATAGAATTTTAAAGAAAGTTATTTAGGCAGAAGAAAAATAATATTAGATGTA	+	16913302	16913325	AATTTTAAAGAAAGTTATTTAGG	GACATTAAAGATAGTCATCTNGG	6	0	10
GACATTAAAGATAGTCATCTNGG	chr6	GAACTCAGATGGAATATCTCTTGGCTCCAAGATGATTTCTTTAATGAATATCTGATGGTGGGAACTTGCTAAT	-	18718116	18718138	TTCATTAAAGAAA-TCATCTTGG	GACATTAAAGATAGTCATCTNGG	3	1	8
GACATTAAAGATAGTCATCTNGG	chr6	CTTTTTGTAGTTTACTTTTAACCTACCTATATAAATATATTTGAAGTCAATTTCTTATAAATAGACTATATTG	-	21932690	21932713	GACTTCAAATATATTTATATAGG	GACATTAAAGATAGTCATCTNGG	6	0	12
GACATTAAAGATAGTCATCTNGG	chr6	AAGGGTAGGGTGCCCTTCAGCCATCCCTAGATGTCATTTTTAAATTTCTGGTAGATTTCTAAATTAAATATAT	-	27257988	27258011	GAAATTTAAAAATGACATCTAGG	GACATTAAAGATAGTCATCTNGG	6	0	6
GACATTAAAGATAGTCATCTNGG	chr6	CAGATACTGAGAACATAAAATACTGGGACTATAAGATAGTAATCTAGGGAGGAGTGAGATGGAAATACTAGTG	+	27360333	27360355	GAC-TATAAGATAGTAATCTAGG	GACATTAAAGATAGTCATCTNGG	3	1	44
GACATTAAAGATAGTCATCTNGG	chr6	CTATCTTGGTTTGTTTCTAGAATGGAGATTTACAGACAGTCATCTGGGTGGAGGACACCCTTTTGGGATCAGC	+	28169407	28169429	GA-TTTACAGACAGTCATCTGGG	GACATTAAAGATAGTCATCTNGG	3	1	6
GACATTAAAGATAGTCATCTNGG	chr6	GTTCTAGGCAGCAAGTTAACAAATGACCCCTAAAGATATTCATCTAGGCTCTAGGAGGCCCAAAATCAGGCCC	+	30751608	30751632	GACCCCTAAAGATATTCATCTAGG	GA-CATTAAAGATAGTCATCTNGG	3	1	14
GACATTAAAGATAGTCATCTNGG	chr6	TTACACTCCAGAACTTTGAATCTGACCGAGATTACTCTCCTTAATAAAATTCTATGTCTTTTTTTTTCTTTTT	-	36498539	36498562	TTTATTAAGGAGAGTAATCTCGG	GACATTAAAGATAGTCATCTNGG	6	0	8
GACATTAAAGATAGTCATCTNGG	chr6	CTTGCAACAGCTAGCCAGCTAATCCAAGAATAATGAAAGACATCTAGGTTGTGGTCACCTGGCTGACCCAGAG	+	39119247	39119270	AAGAATAATGAAAGACATCTAGG	GACATTAAAGATAGTCATCTNGG	6	0	8
GACATTAAAGATAGTCATCTNGG	chr6	CTTCCCTGAAATTCCAATTTCTAATTCACACAAAGATAGTCATCTAGAGGATCTTCCTGTTGGCTATTCACCA	+	46199858	46199880	CACA-CAAAGATAGTCATCTAGA	GACATTAAAGATAGTCATCTNGG	3	1	16
GACATTAAAGATAGTCATCTNGG	chr6	TTCCGTTGTTTAATTGTTTACCTCTCCCAGATGACTCTCTTGTACATTGTTGAAAGCTAACGAACCAGAGGCT	-	47810979	47811002	AATGTACAAGAGAGTCATCTGGG	GACATTAAAGATAGTCATCTNGG	6	0	10
GACATTAAAGATAGTCATCTNGG	chr6	GTAGTTAAGAAATACTTTAGTAACGCCTAAATGATTATCTTTAATCTTGCATTTCACTTCCTGAGAGTTATTT	-	66938996	66939019	AAGATTAAAGATAATCATTTAGG	GACATTAAAGATAGTCATCTNGG	4	0	126
GACATTAAAGATAGTCATCTNGG	chr6	TTAAAGGCAGGAGGATGCCAAAGTGTCCAGATGACAATCTTAACTTCCAGTTTAATGGAGTCATTGTTGTGTG	-	68354357	68354380	GGAAGTTAAGATTGTCATCTGGA	GACATTAAAGATAGTCATCTNGG	6	0	6
GACATTAAAGATAGTCATCTNGG	chr6	CAGAGAGGGAGGGGGTCAAAGGTAACCAAGGTGTCAATCCTAGATGTCTGGTAGAATAGTGTAGCATTTAATG	-	72831956	72831979	GACATCTAGGATTGACACCTTGG	GACATTAAAGATAGTCATCTNGG	6	0	6
GACATTAAAGATAGTCATCTNGG	chr6	CTATTTTTCTTTCTCTCTCTCTCTGCACACTATACATGGGCATCTTGGTCAGTCTTATTCTAAAGCAAAGAAT	+	74265904	74265927	CACACTATACATGGGCATCTTGG	GACATTAAAGATAGTCATCTNGG	6	0	8
GACATTAAAGATAGTCATCTNGG	chr6	ATGAGAAATTCAACAAAAAGTAGGTATCATTAAAAATAGAAATCTTGGAAATAAATAATTCAATGAATAAAAT	+	74647708	74647731	ATCATTAAAAATAGAAATCTTGG	GACATTAAAGATAGTCATCTNGG	5	0	18
GACATTAAAGATAGTCATCTNGG	chr6	TACAGGTATGAGCCACCACACCTGGCCAAAATGAGTATCTTTAAACTTCTAACCAAAGGAATAAAATTATTTG	-	74859891	74859914	AAGTTTAAAGATACTCATTTTGG	GACATTAAAGATAGTCATCTNGG	5	0	6
GACATTAAAGATAGTCATCTNGG	chr6	AAACGCCTGCTACATATATATCTACCCTAGGTCACATTTTCTAATGTCAGGTTTTGAGATATAGGTATGAAGT	-	89610107	89610130	GACATTAGAAAATGTGACCTAGG	GACATTAAAGATAGTCATCTNGG	6	0	14
GACATTAAAGATAGTCATCTNGG	chr6	CATCCATGATTGGGAAGTCATGGGAAAAGTTAAAGGGATTCATCTGGGACTTTGGAGATCTGGATTATCACTC	+	90828333	90828356	AAAGTTAAAGGGATTCATCTGGG	GACATTAAAGATAGTCATCTNGG	6	0	10
GACATTAAAGATAGTCATCTNGG	chr6	CCCAGGAAGCAGTCAATGGTTGTGTCTTAGATGACTATCTTTTCATTTATTTCCTTATTTTTATCTTTTTCTA	-	100262707	100262730	AAATGAAAAGATAGTCATCTAAG	GACATTAAAGATAGTCATCTNGG	6	0	12
GACATTAAAGATAGTCATCTNGG	chr6	CCACATTGATTTTGTGGAAATTCAACCTTGATAAATATCTTTGATTTGCAATGGCTTGCACAAGAACATAAAT	-	102524904	102524927	CAAATCAAAGATATTTATCAAGG	GACATTAAAGATAGTCATCTNGG	6	0	12
GACATTAAAGATAGTCATCTNGG	chr6	CAGAATTAAATGTTTCCAAGTAGTATACATCAAAGATAATTAACTTCGGAGGCAAACAAACCTCCACTGCTGT	+	105377052	105377075	TACATCAAAGATAATTAACTTCG	GACATTAAAGATAGTCATCTNGG	6	0	6
GACATTAAAGATAGTCATCTNGG	chr6	AGAGGGGAAGCTACTCTTAGGAAGTCCAAGATGACTTTCTGTCATTTTTCTTCCTGCAAAAGTAGAAAAACCA	-	111920553	111920576	AAAATGACAGAAAGTCATCTTGG	GACATTAAAGATAGTCATCTNGG	5	0	8
GACATTAAAGATAGTCATCTNGG	chr6	AAAAATTCTTTCTTACTTAAAAAATCCCAGTTTTCTTTCTTTTATGTTACTTTCCATTCATTTCACCTGGTTA	-	113310422	113310445	AACATAAAAGAAAGAAAACTGGG	GACATTAAAGATAGTCATCTNGG	6	0	10
GACATTAAAGATAGTCATCTNGG	chr6	CTCCATAAAGACACTCAAAAATTGCCCATGCTGACTATATTTCAAGTCATCATGGTGGGGTATTGGGAAAAGT	-	121542511	121542534	GACTTGAAATATAGTCAGCATGG	GACATTAAAGATAGTCATCTNGG	5	0	6
GACATTAAAGATAGTCATCTNGG	chr6	CCACCACATTCAACCTTTACATTCCCCAAGATGACTATTTTGTAATTTTTAATTCATAGCTTTGAGGTATAAT	-	138977030	138977053	AAATTACAAAATAGTCATCTTGG	GACATTAAAGATAGTCATCTNGG	6	0	20
GACATTAAAGATAGTCATCTNGG	chr6	ACTAATAGTCAAAAACTAAAAACAACCTAGATGTCTTTCTTTTTTGTGGGGGAAGGAGTCTTGCTCTGTTGCC	-	149127534	149127557	CACAAAAAAGAAAGACATCTAGG	GACATTAAAGATAGTCATCTNGG	5	0	6
GACATTAAAGATAGTCATCTNGG	chr6	CAAAGAATATTTTATTTATAAAGTAAAAGTTAAAGATATTTATCTGGGCAGCCTTTTCCTAGCAAGTGTGATG	+	150629974	150629997	AAAGTTAAAGATATTTATCTGGG	GACATTAAAGATAGTCATCTNGG	5	0	8
GACATTAAAGATAGTCATCTNGG	chr6	AACAGAAGTCAATACATTCCAGTTGGAAACAAAAGATAGTCATCTAGGAGTCTGCCTTTTTGCATTAGAGGAC	+	152132595	152132618	GAAACAAAAGATAGTCATCTAGG	GACATTAAAGATAGTCATCTNGG	3	0	22
GACATTAAAGATAGTCATCTNGG	chr6	CAGCATGCAGGAACTTAGAAACTATCTTAGATGACTTTCTTTTATTCCTAAATCTTTCTGTGTGCATGCATGG	-	152851208	152851231	GGAATAAAAGAAAGTCATCTAAG	GACATTAAAGATAGTCATCTNGG	5	0	6
GACATTAAAGATAGTCATCTNGG	chr6	TCTTACTCTTTAAAGTAAGAGTCAAGAAATAAAAGACATTTATTTGGGCTTAGAACACAATTTATCTGAGATT	+	161678142	161678165	GAAATAAAAGACATTTATTTGGG	GACATTAAAGATAGTCATCTNGG	6	0	12
GACATTAAAGATAGTCATCTNGG	chr6	TATAACATTTAGTGGGCAACATATGCCTAGATAATTTTCTTTATTTTCCTACATTTTTTCAAAATGAATGTAT	-	165538959	165538982	GAAAATAAAGAAAATTATCTAGG	GACATTAAAGATAGTCATCTNGG	5	0	22
GACATTAAAGATAGTCATCTNGG	chr7	TTAATTCTGAATAGCCACTTACAAACTTTGATGAGTATCTTTCATCTTGGGGGTTATTTTGAAAATTGATGGC	-	3353283	3353306	AAGATGAAAGATACTCATCAAAG	GACATTAAAGATAGTCATCTNGG	6	0	8
GACATTAAAGATAGTCATCTNGG	chr7	TACAGGTGTGTGCCACCGTACCAGGCCCAAGATGTTATCTTTAATTTCTATAGAGAACTAAATATCTGGTGAC	-	5801008	5801030	GAAATTAAAGATAA-CATCTTGG	GACATTAAAGATAGTCATCTNGG	2	1	10
GACATTAAAGATAGTCATCTNGG	chr7	TCAAAATAGTACTATTACTTGTATTAACATTAGAAATAAACATTTAGGCACAAGGAAGGAAAAAATAAGCAAT	+	18364388	18364411	AACATTAGAAATAAACATTTAGG	GACATTAAAGATAGTCATCTNGG	6	0	8
GACATTAAAGATAGTCATCTNGG	chr7	ATCTTATACTCCATCTCCTTACCTCAGTTGATGAAAATCATTAATGTCAGAATATACATGATATTGTATGTTT	-	19620862	19620885	GACATTAATGATTTTCATCAACT	GACATTAAAGATAGTCATCTNGG	6	0	16
GACATTAAAGATAGTCATCTNGG	chr7	TGGCCTTCACTTTCTGATATTATATCCTAAATCTATTTCTTTATTGTCCCCTCATGAGGGCAAGGACTTGTCT	-	27721815	27721838	GACAATAAAGAAATAGATTTAGG	GACATTAAAGATAGTCATCTNGG	6	0	8
GACATTAAAGATAGTCATCTNGG	chr7	CTGGTCTCTGAGTTCCCTCAGTATTTATTGATCACTATCTTTACTATCTTGGTGAGGGGAATGTGGTGTAACT	-	32513783	32513806	GATAGTAAAGATAGTGATCAATA	GACATTAAAGATAGTCATCTNGG	6	0	6
GACATTAAAGATAGTCATCTNGG	chr7	TTAATGATGACAGTCTTTCTTTGGAAAGGGAGGACTATCTTGAATGTTCTCAAATAGTTGGTGATAGCAAAAA	-	35269516	35269539	AACATTCAAGATAGTCCTCCCTT	GACATTAAAGATAGTCATCTNGG	6	0	6
GACATTAAAGATAGTCATCTNGG	chr7	ACCAGGCAAGTGGACGTCAGAACTGCCCCAGATGCTATCTTAAATATTCAGCTGCAAGAATTCCAACCAAGTT	-	36979920	36979942	AATATTTAAGATAG-CATCTGGG	GACATTAAAGATAGTCATCTNGG	3	1	10
GACATTAAAGATAGTCATCTNGG	chr7	CTTTTCTCCCAGAGTGCATTTTCCTGACAATAAATCTCTTCATGTTGGCATCATTGCCATTTGGTGATGCTAA	+	50427582	50427605	GACAATAAATCTCTTCATGTTGG	GACATTAAAGATAGTCATCTNGG	6	0	8
GACATTAAAGATAGTCATCTNGG	chr7	AGAGAGACTGGGCCTTTGAATTCACATCTTTAAAGAGAGTCACCTGGGCTATGATCTAGATTTCAGCTGGACA	+	57295657	57295680	ATCTTTAAAGAGAGTCACCTGGG	GACATTAAAGATAGTCATCTNGG	5	0	8
GACATTAAAGATAGTCATCTNGG	chr7	AAGGAAGAAGTAAATTCTACTTATTCCCAGATGACTATCTATGTAGAAAATTTAATAAAATCTATTTTTAAAA	-	66064918	66064941	TTCTACATAGATAGTCATCTGGG	GACATTAAAGATAGTCATCTNGG	6	0	56
GACATTAAAGATAGTCATCTNGG	chr7	CATAGATGGCTGGCACCACTGAATCCCAAGATGCCTCCCTTTCTTGTATCTCTCTTTCTGATGTCAGCTATAG	-	68585581	68585604	TACAAGAAAGGGAGGCATCTTGG	GACATTAAAGATAGTCATCTNGG	6	0	14
GACATTAAAGATAGTCATCTNGG	chr7	ACATTTCTCAACTGTATTTCTGAGCCCTAGATGTCTTTCCTGAACTTCAGACTAATATTCAAATGCCTATATC	-	77189072	77189095	GAAGTTCAGGAAAGACATCTAGG	GACATTAAAGATAGTCATCTNGG	6	0	6
GACATTAAAGATAGTCATCTNGG	chr7	GGAAGCATAAACAGAGGGGGAGGTGTCAAGATAGCTATTTTTAAAGCCAATGTAGTAAATAAACTCATAGGCT	-	80128035	80128058	GGCTTTAAAAATAGCTATCTTGA	GACATTAAAGATAGTCATCTNGG	6	0	14
GACATTAAAGATAGTCATCTNGG	chr7	CATTTGAGTCTGGTTCCAACTCTTAAAACACTAAATATGTCATCTTGGGCAAGTTACATCATCTTCCTGAGAT	+	84249728	84249750	AACACTAAATAT-GTCATCTTGG	GACATTAAAGATAGTCATCTNGG	3	1	8
GACATTAAAGATAGTCATCTNGG	chr7	GAAATCTAGCTTTCTACAGGACGAAAACATTCAAGTTCATGATCTTGGGGAATTGGATGAAAGAATCAATCTT	+	92965361	92965384	AACATTCAAGTTCATGATCTTGG	GACATTAAAGATAGTCATCTNGG	6	0	12
GACATTAAAGATAGTCATCTNGG	chr7	TTATATTTTCTTCCTTCCTGATTTTCCAAGATGATTATCAGTCAGGTTGTGGACAACAATGTGTTGAATTCTG	-	92988015	92988038	AACCTGACTGATAATCATCTTGG	GACATTAAAGATAGTCATCTNGG	6	0	10
GACATTAAAGATAGTCATCTNGG	chr7	ATGTGTTGGTCTTATCTTTGTCTGGCCTCTATGAATATCTTGACTGTCATCAAAAATATCTCTTTAGTAGATA	-	108420197	108420220	GACAGTCAAGATATTCATAGAGG	GACATTAAAGATAGTCATCTNGG	5	0	6
GACATTAAAGATAGTCATCTNGG	chr7	AGGGTGTTGCCCTTCTCTGTATAATCCAAGATGACTCACCATCATGTTTCAGACAAGAGAAAGGAGAAAAATG	-	114376089	114376112	AACATGATGGTGAGTCATCTTGG	GACATTAAAGATAGTCATCTNGG	6	0	6
GACATTAAAGATAGTCATCTNGG	chr7	TGTCTGCTTAATTCACAGAAGAAAACCCATATGCCTATCCTTAAAGTCATATTATCCTATGGAAATATTTATA	-	114438456	114438479	GACTTTAAGGATAGGCATATGGG	GACATTAAAGATAGTCATCTNGG	4	0	10
GACATTAAAGATAGTCATCTNGG	chr7	AACATTAATTTTTGTATGCATCCCTCTTAAATGACTATAATTAATGTAAAATCAGGATTTGGAGTTCTAAAAT	-	116150934	116150957	TACATTAATTATAGTCATTTAAG	GACATTAAAGATAGTCATCTNGG	5	0	6
GACATTAAAGATAGTCATCTNGG	chr7	ATATAGGTGTGCTGAAGCCCTATCCCCAAGATGACTATATTTGGAGACAGGATTTTTGGAGGTAATTAAGGTC	-	118512231	118512254	GTCTCCAAATATAGTCATCTTGG	GACATTAAAGATAGTCATCTNGG	5	0	12
GACATTAAAGATAGTCATCTNGG	chr7	TAGTATATTCTCAAGCGAATGTTGAGACATCTAAGACATTAAGCTGGGCAGTGAATGGAACAGGTATATCTTT	+	133985035	133985058	GACATCTAAGACATTAAGCTGGG	GACATTAAAGATAGTCATCTNGG	6	0	12
GACATTAAAGATAGTCATCTNGG	chr7	AGATCTAGTAGAAGGATGTTTATCTCCAAGATTATTTACTTTAGTGTCTCTGTTCTATATAACATATTAGGCT	-	136599953	136599976	GACACTAAAGTAAATAATCTTGG	GACATTAAAGATAGTCATCTNGG	5	0	10
GACATTAAAGATAGTCATCTNGG	chr7	GCCTCAATTTGCTCTGCACATTTCGTACATTAACGCTCATAATCTAGGGATGAGTGTGCAGGAAGAGCCAGAA	+	138831687	138831710	TACATTAACGCTCATAATCTAGG	GACATTAAAGATAGTCATCTNGG	6	0	6
GACATTAAAGATAGTCATCTNGG	chr7	TCGCAGGGAAAAGCAGGTCCCTGAAAACATGGGAGACAGTCACCTTGGTGTTCACATTCAGACTTGCTCCTGG	+	139614688	139614711	AACATGGGAGACAGTCACCTTGG	GACATTAAAGATAGTCATCTNGG	6	0	8
GACATTAAAGATAGTCATCTNGG	chr7	CAGGGACAATTTGACTTCCTCTCTTCCTAAATGAATACCATTTATTTCTTTCTCCTGACTGATTGCCCTGGCC	-	143162187	143162210	GAAATAAATGGTATTCATTTAGG	GACATTAAAGATAGTCATCTNGG	6	0	8
GACATTAAAGATAGTCATCTNGG	chr7	CAAAAAATTTTCATTATTGAATTAGTATATTAATGATAATAATATTGGCCATATTTTAAAAGTATCTCTTCAT	+	148919933	148919956	TATATTAATGATAATAATATTGG	GACATTAAAGATAGTCATCTNGG	6	0	8
GACATTAAAGATAGTCATCTNGG	chr7	CATGTGCCTGAGGACCGGGCAGTGGGACAAGAAAGAAAATCAGCTGGGGGATGGTAGAAGACATTTCTTCCTT	+	150168832	150168855	GACAAGAAAGAAAATCAGCTGGG	GACATTAAAGATAGTCATCTNGG	5	0	6
GACATTAAAGATAGTCATCTNGG	chr7	ACTTGTCAAGCTTTGGTAACAGTAACCAAGAAGAATATCTATAATTCTGTGAAAAGGTCTTAAAATACTCCTC	-	152665859	152665882	AGAATTATAGATATTCTTCTTGG	GACATTAAAGATAGTCATCTNGG	6	0	6
GACATTAAAGATAGTCATCTNGG	chr8	CTCTCAGGGATGTGGCAATCACTTCTATTTTACAGACAGTGATCTGGGACTTCCAGAGCAAACCTGCTCTACG	+	3989215	3989238	TATTTTACAGACAGTGATCTGGG	GACATTAAAGATAGTCATCTNGG	6	0	6
GACATTAAAGATAGTCATCTNGG	chr8	TTATATTGGTTGAAATGAGACCCCCTACTTTCAAGGTATTCATCTAGGAAAGACATGAACTGCCAATTACAAT	+	6715679	6715702	TACTTTCAAGGTATTCATCTAGG	GACATTAAAGATAGTCATCTNGG	5	0	14
GACATTAAAGATAGTCATCTNGG	chr8	GTGTGAGATATAAACTCAATTTTTTCCTAGATGACTACCATTAATATAGAGAACGTTTACTGATCAGTTCATT	-	15833890	15833913	TATATTAATGGTAGTCATCTAGG	GACATTAAAGATAGTCATCTNGG	4	0	10
GACATTAAAGATAGTCATCTNGG	chr8	TTTATGGTTTGTGCTATGTTGTGTCCTGAGATATCTTTCCCTAATGTCATGCCACAAAGATTTTCTTCTATGT	-	19028738	19028761	GACATTAGGGAAAGATATCTCAG	GACATTAAAGATAGTCATCTNGG	6	0	12
GACATTAAAGATAGTCATCTNGG	chr8	GACAGGTATGAGATAAACACATTTGCTTAGACCACTATCTTGAATGAGTTAATATGCAAGTTTTAAATTTTAA	-	30924239	30924262	CTCATTCAAGATAGTGGTCTAAG	GACATTAAAGATAGTCATCTNGG	6	0	6
GACATTAAAGATAGTCATCTNGG	chr8	CTCAGAAAAGAAAATCTGTGGTTGGGCCATCAAAGCTATTCATCAGGGACCCAAAATTTGGAGGGGACAAAGA	+	34286350	34286373	GCCATCAAAGCTATTCATCAGGG	GACATTAAAGATAGTCATCTNGG	5	0	12
GACATTAAAGATAGTCATCTNGG	chr8	ACCAGTAAATGTTTAAAGTGAGTTTTCAAGATGACCAGGGTTAATGTGGTGAGGCAGAGGAGGGGTGTTTCCA	-	43300298	43300321	CACATTAACCCTGGTCATCTTGA	GACATTAAAGATAGTCATCTNGG	6	0	12
GACATTAAAGATAGTCATCTNGG	chr8	TCTATAATCTGTTTCTAAAAGGTTTCTCAGATGAATATCTCAAAAGTTTAATTTTTGCTGAACCCCATTGCTT	-	43376555	43376578	AACTTTTGAGATATTCATCTGAG	GACATTAAAGATAGTCATCTNGG	6	0	10
GACATTAAAGATAGTCATCTNGG	chr8	TATAATAAAGCAAAGAGGTACTTCTAGAGATTAAAAATAGTATCTGAGTTTAAGTTAATTAGGTGAGTCTTAG	+	50930021	50930043	GAGATTAAAAATAGT-ATCTGAG	GACATTAAAGATAGTCATCTNGG	3	1	6
GACATTAAAGATAGTCATCTNGG	chr8	GTAAAAAGTTAAGAAAATGTTTTGTTATATGAAATATAGAAATCTGGGAGCAATTTGGCCTGCTCAACCATCC	+	55393603	55393626	TATATGAAATATAGAAATCTGGG	GACATTAAAGATAGTCATCTNGG	6	0	8
GACATTAAAGATAGTCATCTNGG	chr8	TCAGACTGAACTTGCAGTGAACTCAGTCATTTAAAATAGAGATCTTGGATTGGCACAACTTTTGCGTCTGGCA	+	55610218	55610241	GTCATTTAAAATAGAGATCTTGG	GACATTAAAGATAGTCATCTNGG	5	0	6
GACATTAAAGATAGTCATCTNGG	chr8	GTGGCCCCCATTGCCGGCTGGGGGCCCCAGATGTCTCTCTTCCAAGCCTTTCCTTCCCTACGTCACTGGTTTG	-	57420017	57420040	GGCTTGGAAGAGAGACATCTGGG	GACATTAAAGATAGTCATCTNGG	6	0	6
GACATTAAAGATAGTCATCTNGG	chr8	AAAGGGGCAGAGTACAAAAGAGAGAAATTTTAAAGCTGGGCATCTGGGGGAGACTTCACATGTCAGTAGGTTC	+	60289809	60289832	AATTTTAAAGCTGGGCATCTGGG	GACATTAAAGATAGTCATCTNGG	6	0	6
GACATTAAAGATAGTCATCTNGG	chr8	AAGCTGAGGGAGCAGCCCTGGATGGCCCAGAGGAATATCCTGGATATCAATGCGAAGAGATAGGGGATCATAA	-	72282417	72282440	GATATCCAGGATATTCCTCTGGG	GACATTAAAGATAGTCATCTNGG	6	0	8
GACATTAAAGATAGTCATCTNGG	chr8	TGTCATCTACGGAAAGATGTTCTTTCCCATGAAAGATGGACATCTAGGAAGCCAGATACCTCCATTTTCATCA	+	72903725	72903748	CCCATGAAAGATGGACATCTAGG	GACATTAAAGATAGTCATCTNGG	5	0	6
GACATTAAAGATAGTCATCTNGG	chr8	AAGTATGCAGTTTAAAGTTCTTATCCAAATAAACCTATCTTTAATGTAGTTACATCCCCATACATTAAGTTAT	-	75368777	75368800	TACATTAAAGATAGGTTTATTTG	GACATTAAAGATAGTCATCTNGG	6	0	6
GACATTAAAGATAGTCATCTNGG	chr8	CCAATCTGATTTCTGGCAGTTGAAGACATTTTAGTTATGTCATCTGGGTTTCTCAGTTTTTACACATGGATTT	+	76345552	76345576	GACATTTTAGTTATGTCATCTGGG	GACATTAAAGATA-GTCATCTNGG	3	1	8
GACATTAAAGATAGTCATCTNGG	chr8	AATATGCAGAAACCCTACCTTGTTGCCTAAATAACTTTCTTAAATGTCAACATATTTTGTATGTTCTAGGAAG	-	79042614	79042637	GACATTTAAGAAAGTTATTTAGG	GACATTAAAGATAGTCATCTNGG	4	0	16
GACATTAAAGATAGTCATCTNGG	chr8	TTGCAGTTTAAGGAATGGGGTACAGGAAATGAAAGCAAGTGATCTCAGCCTGTTTCTCAACCAGTTAAGAATG	+	81130373	81130396	GAAATGAAAGCAAGTGATCTCAG	GACATTAAAGATAGTCATCTNGG	6	0	16
GACATTAAAGATAGTCATCTNGG	chr8	GTGATGTTCAACAAGTTTAAGGAACTTGATAAAAGATACTCATCTAGGAAGTGGCAATCTAGACACAAACTCA	+	82655989	82656012	TTGATAAAAGATACTCATCTAGG	GACATTAAAGATAGTCATCTNGG	5	0	24
GACATTAAAGATAGTCATCTNGG	chr8	ATGTCTGTATGGTCTGCACTCTCTCCCCAGATTAATTGCTTTCATATCATGTACATTTGCAGGAACAGTGTGA	-	84556041	84556064	GATATGAAAGCAATTAATCTGGG	GACATTAAAGATAGTCATCTNGG	6	0	8
GACATTAAAGATAGTCATCTNGG	chr8	ACTCAGCTGCATAGCTCCTTCAGTGCCCAGATGAATATCTTTCACACAGCATGTAGGTATGTTCAGCTTTTGG	-	86234694	86234717	TGTGTGAAAGATATTCATCTGGG	GACATTAAAGATAGTCATCTNGG	6	0	12
GACATTAAAGATAGTCATCTNGG	chr8	CAGGGACAATTTGACTTCCTCTTTTCCTAGTTGAATATCCTTTATTTCTTTCTTCTGCCTGATTGCCCTGGCC	-	93201669	93201692	GAAATAAAGGATATTCAACTAGG	GACATTAAAGATAGTCATCTNGG	5	0	8
GACATTAAAGATAGTCATCTNGG	chr8	GTTAGTCTGTACTATATTTCTAGGAGGGTTTACAGATTGACATCTGGGAAGCTCCCTACCCCGCCACTCCCTA	+	97411834	97411857	GGGTTTACAGATTGACATCTGGG	GACATTAAAGATAGTCATCTNGG	6	0	14
GACATTAAAGATAGTCATCTNGG	chr8	ACTACCACAAGAAAACATTGGGGAAGATATTTAGGATATTGGTCTGGGCAAAAGTTTCTTGAGTGATATCCCA	+	103588826	103588849	GATATTTAGGATATTGGTCTGGG	GACATTAAAGATAGTCATCTNGG	6	0	10
GACATTAAAGATAGTCATCTNGG	chr8	ACATCCTGCCAAGGTAGAATCAAGGGACATGAAAGACAGTCATCAAGGGAAAATATCTAGATAGCTCAATCAG	+	103718196	103718219	GACATGAAAGACAGTCATCAAGG	GACATTAAAGATAGTCATCTNGG	3	0	6
GACATTAAAGATAGTCATCTNGG	chr8	AGTATTATTGCACCTGTCATTTCAAGACATTAATGAGTGTGATTTGGGTAATCCAAACCCAGAATATTTTTAA	+	108390269	108390292	GACATTAATGAGTGTGATTTGGG	GACATTAAAGATAGTCATCTNGG	5	0	10
GACATTAAAGATAGTCATCTNGG	chr8	CTGATTAATCTCCCATCTTTCTGTATTCTTTAAAAATAGACATTTAGGCCGGGCGCGGTGGCTCACGCCTGTA	+	110601717	110601740	TTCTTTAAAAATAGACATTTAGG	GACATTAAAGATAGTCATCTNGG	6	0	6
GACATTAAAGATAGTCATCTNGG	chr8	TCCTGGGTACTTTCTTTCAAAGTTTCCTAGATCAGTGTTCTTAATGTTGCCACACATTTGAATCACCTGGGAA	-	124733365	124733388	AACATTAAGAACACTGATCTAGG	GACATTAAAGATAGTCATCTNGG	6	0	16
GACATTAAAGATAGTCATCTNGG	chr8	GCAGAAAACAGTAAACATGGCAGGCCAGAGATGACTATCTTTAGAAGGTAGGCCTGCAAGGTTGGGCATTGAC	-	132574248	132574271	CCTTCTAAAGATAGTCATCTCTG	GACATTAAAGATAGTCATCTNGG	6	0	6
GACATTAAAGATAGTCATCTNGG	chr9	AAAAAAAAAGAAAAGAAAAGAAAACCCAAGATGACTTAGATTTATGTCAACTATTTCTGCAGGTTAAATTCCC	-	5818741	5818764	GACATAAATCTAAGTCATCTTGG	GACATTAAAGATAGTCATCTNGG	5	0	14
GACATTAAAGATAGTCATCTNGG	chr9	AAATTTAAAGGTAATTCTACTTCAGGGACATAAATATAGTCATCTGGGTCATAATTTAGTAAATTGCCTAATT	+	6713002	6713024	GACA-TAAATATAGTCATCTGGG	GACATTAAAGATAGTCATCTNGG	1	1	324
GACATTAAAGATAGTCATCTNGG	chr9	AGGCAATGTATTTGGAATGAGGAAAAACATTGAAAATATCTATCTTGGTCATATTTTTATAGTTTGATCAAAA	+	8920402	8920425	AACATTGAAAATATCTATCTTGG	GACATTAAAGATAGTCATCTNGG	6	0	6
GACATTAAAGATAGTCATCTNGG	chr9	GAATAGAGTAAGAAAAAGAATTACCGATATCATAGGTAGTCATAGTGGTAATGATCAAATTAATGACCCTTAC	+	11650005	11650028	GATATCATAGGTAGTCATAGTGG	GACATTAAAGATAGTCATCTNGG	6	0	10
GACATTAAAGATAGTCATCTNGG	chr9	ACTACAGCTTAGTTTTTTAGGCAAACCAAGATGACTATTTTTTTTAATCTGAGAAAAACATGGTATGTAGAAA	-	21557591	21557614	ATTAAAAAAAATAGTCATCTTGG	GACATTAAAGATAGTCATCTNGG	6	0	12
GACATTAAAGATAGTCATCTNGG	chr9	ATTTTGTCACACGTATTTTGCTCTGCCCAGATGGCAAATGTTAATGTGGTTACCCCATGCAACCCCTTGGGTG	-	73176654	73176677	CACATTAACATTTGCCATCTGGG	GACATTAAAGATAGTCATCTNGG	6	0	12
GACATTAAAGATAGTCATCTNGG	chr9	AAATGAATGGTTATTTATTTGCTAAACGAGAACCCTATGTTTAATGTTCCTTAGACATAAGGTAGTCTGGAAA	-	76802365	76802388	AACATTAAACATAGGGTTCTCGT	GACATTAAAGATAGTCATCTNGG	6	0	10
GACATTAAAGATAGTCATCTNGG	chr9	ATGCACTTTGTTATTACAATTTAGTAACTTTGCAGATACACATCTTGGCTCTCATTGTTGTGTATTATCATTA	+	79174729	79174752	AACTTTGCAGATACACATCTTGG	GACATTAAAGATAGTCATCTNGG	6	0	14
GACATTAAAGATAGTCATCTNGG	chr9	GCTTGATTACATCAGGGCTGGGGATCCCAGATGATTATTTTTAATGAACTTTCAAACTGACACTTGTCTGTTA	-	82553236	82553259	TTCATTAAAAATAATCATCTGGG	GACATTAAAGATAGTCATCTNGG	4	0	64
GACATTAAAGATAGTCATCTNGG	chr9	ATTGTGATTCTCTCTTCCCAAATGAAACATTAAATTTAGATATTTGGGTCTACATTTATATTTTGACTTTGAC	+	88090657	88090680	AACATTAAATTTAGATATTTGGG	GACATTAAAGATAGTCATCTNGG	6	0	12
GACATTAAAGATAGTCATCTNGG	chr9	CACAAGTACAATCAGGCAAAAGAAGGAAATTAAAGGCATTTATATTGGAAAGGAAAAAGTAGAACCTTTTATT	+	88913543	88913566	GAAATTAAAGGCATTTATATTGG	GACATTAAAGATAGTCATCTNGG	6	0	8
GACATTAAAGATAGTCATCTNGG	chr9	AGAGTTAGCTCTTACTTGTTAAATTCCGAGATGAGAATCTATACTGTGAAATCAGCAGAAAAGTGGTTCTTAG	-	95049105	95049128	CACAGTATAGATTCTCATCTCGG	GACATTAAAGATAGTCATCTNGG	5	0	6
GACATTAAAGATAGTCATCTNGG	chr9	TTGGGTTCCCCCTTCCTGTGCTGGAAACCCTCCAGATGGTCATCTGGGCGATTGTAAGATTCACTTCCTTTGT	+	98430807	98430830	AACCCTCCAGATGGTCATCTGGG	GACATTAAAGATAGTCATCTNGG	6	0	6
GACATTAAAGATAGTCATCTNGG	chr9	TCTCAAAGTCTTGAGCCAAGGTTAAGAAATGGAAGAGATTTATCTAGGAAGAACCGATTACAGACAGACTTAC	+	115104286	115104309	GAAATGGAAGAGATTTATCTAGG	GACATTAAAGATAGTCATCTNGG	6	0	8
GACATTAAAGATAGTCATCTNGG	chr9	TGCCTTCTGGAAGAGCAACATAGAACCTAGATGTCTTTGATTAAGGTCAGTAAATGATTGAGTGTTAATCCCA	-	117700868	117700891	GACCTTAATCAAAGACATCTAGG	GACATTAAAGATAGTCATCTNGG	5	0	6
GACATTAAAGATAGTCATCTNGG	chr9	GGTGAGTTCTGGATCTTTTCCTTGGCCAAGAAGGCTTTCTTCAATTTAGGAAAGACTAAATGGAACTGGACAA	-	120961058	120961081	TAAATTGAAGAAAGCCTTCTTGG	GACATTAAAGATAGTCATCTNGG	6	0	10
GACATTAAAGATAGTCATCTNGG	chr9	CAGGTGGTGGTAAGGTGCAAGGACCAACATTAAAGTCAGTAATCTGGGTTTGAATCGGCTTTGCCACGTCCAT	+	127795900	127795923	AACATTAAAGTCAGTAATCTGGG	GACATTAAAGATAGTCATCTNGG	4	0	6
GACATTAAAGATAGTCATCTNGG	chr9	GTAAAAGTCATCAACACGCTTCACCTGGAGATGACTCTGGTTAATGTCTAGGTGGACGTCCTTCTGCAGAGTG	-	129348565	129348588	GACATTAACCAGAGTCATCTCCA	GACATTAAAGATAGTCATCTNGG	5	0	6
GACATTAAAGATAGTCATCTNGG	chrX	AGGAATGATGACTTATAGCAGTTTTCTTAGATGACTTTCTTTATTGGTTTCTGTTTTCCTTAGAATCAGCATC	-	8835447	8835470	ACCAATAAAGAAAGTCATCTAAG	GACATTAAAGATAGTCATCTNGG	5	0	6
GACATTAAAGATAGTCATCTNGG	chrX	AAAAAATGTCTCTAATTTTCTGTTTCCTAGATTCTTATCTTTATTTTCTGCATTACAAGCAAAGCTGAGGGCC	-	11717604	11717627	GAAAATAAAGATAAGAATCTAGG	GACATTAAAGATAGTCATCTNGG	5	0	8
GACATTAAAGATAGTCATCTNGG	chrX	TACAGGCGTGAGCCACCAACGCTGGCCCAGATGTCTTTTTTTATTCTCACAATACACAAACTCTCCTGATTGT	-	28785423	28785446	GAGAATAAAAAAAGACATCTGGG	GACATTAAAGATAGTCATCTNGG	5	0	6
GACATTAAAGATAGTCATCTNGG	chrX	AACTTCATATGTTGAATTCTAATCACCAAGATGACTATATTATAAGGTAGTGCCTTTGGGAATTTATTGGGTC	-	33300555	33300578	ACCTTATAATATAGTCATCTTGG	GACATTAAAGATAGTCATCTNGG	6	0	16
GACATTAAAGATAGTCATCTNGG	chrX	TTTGTGTAACATTTTCTTTATTCAGTACACTCTTGATGGTCATCTTGGTTGGTTCCATGTCTTTGTTATTGTG	+	36260122	36260145	TACACTCTTGATGGTCATCTTGG	GACATTAAAGATAGTCATCTNGG	6	0	10
GACATTAAAGATAGTCATCTNGG	chrX	AATCAATATATGTTTGAGGGCTTTATACATTATGGATAATAATGTTGGTGCTTTGCAAACCATTCCTCTTGGG	+	39710825	39710848	TACATTATGGATAATAATGTTGG	GACATTAAAGATAGTCATCTNGG	6	0	10
GACATTAAAGATAGTCATCTNGG	chrX	TTTTGAAAAGCTGAATGGCCAAACACCCACATCACCATCATTACTGGCCTTCCTCAGTAAGATCCATAATATT	-	43510610	43510633	GCCAGTAATGATGGTGATGTGGG	GACATTAAAGATAGTCATCTNGG	6	0	8
GACATTAAAGATAGTCATCTNGG	chrX	AGTGGCAGATATTTAGCAAAATTCACCCAGATGATTATCTCTCTTGGCAGGGCCTAGGAATGGCAATTTATAT	-	63014178	63014201	GCCAAGAGAGATAATCATCTGGG	GACATTAAAGATAGTCATCTNGG	5	0	8
GACATTAAAGATAGTCATCTNGG	chrX	GCACTTAAAGGGTCCCAAGGCTCTTTACACCAAAGGTGGACATCTTGGCATTATGCTAGTTGTTGTTGGAGTA	+	95916664	95916687	TACACCAAAGGTGGACATCTTGG	GACATTAAAGATAGTCATCTNGG	6	0	10
GACATTAAAGATAGTCATCTNGG	chrX	GAGCCTAGAGTATAAGGGGAAGGTACACATTAAAGACAGAAATCTAGGAGCCATCGCCATGGAAATTGTGTTT	+	97262718	97262741	CACATTAAAGACAGAAATCTAGG	GACATTAAAGATAGTCATCTNGG	4	0	10
GACATTAAAGATAGTCATCTNGG	chrX	TGGGAAATTATAAAAGCTCACCATAGGCAACAAAAATGGGCATCTTGGTGGTTCTATCTGATGGCTATATTTT	+	116292936	116292959	GGCAACAAAAATGGGCATCTTGG	GACATTAAAGATAGTCATCTNGG	6	0	8
GACATTAAAGATAGTCATCTNGG	chrX	TATTAAATCACATTTAATGTTCTGGCCACTCAAAGATAGTCATCTAAGAAGAGAATGTATTAGGTCCAGGATC	+	130737573	130737595	CAC-TCAAAGATAGTCATCTAAG	GACATTAAAGATAGTCATCTNGG	3	1	18
GACATTAAAGATAGTCATCTNGG	chrX	CCTGAAAAGGACATATAAATTTCCAGACATAAATGCTATTCGCCTTGGTCTTTCTTATTCTACATATGAAGCT	+	146799253	146799276	GACATAAATGCTATTCGCCTTGG	GACATTAAAGATAGTCATCTNGG	6	0	6
GACATTAAAGATAGTCATCTNGG	chrX	CCAATGAAGGATTTAAGATTTAGGTTACATTTAAGATAATTTTCTAGAAACAGAAATATAAATGGCTTTTATA	+	154739872	154739895	TACATTTAAGATAATTTTCTAGA	GACATTAAAGATAGTCATCTNGG	6	0	12
GACATTAAAGATAGTCATCTNGG	chrY	GGCCTTCTAGGTATTAATCTCCTGTCCTAGATGACTGTCTTCAAGGTCGGTTACCATCTGAGGAATCCTGGGA	-	16074576	16074599	GACCTTGAAGACAGTCATCTAGG	GACATTAAAGATAGTCATCTNGG	3	0	8
GAGAAGGTGGGGGGGTTCCANGG	chr1	TTCTGGGAGCCCCCGGGGTAGGTACGCTGGGACCCCCACCATCTTCTCCTAGTAGGGGCTCGGGGGACCCAGA	-	1021023	1021047	GAGAAGATGGTGGGGGTCCCAGCG	GAGAAGGTGG-GGGGGTTCCANGG	3	1	46
GAGAAGGTGGGGGGGTTCCANGG	chr1	CTCCCCAGGGACCCCCCCTCCCCGCTCCGGGAACCCCCTCCCCTCCTTAGGGACCCCCTCCCCACCCCTCCCC	-	1115708	1115730	AAGGAGGGGAGGGGGTTCC-CGG	GAGAAGGTGGGGGGGTTCCANGG	4	1	22
GAGAAGGTGGGGGGGTTCCANGG	chr1	CAGCCTGGAGAGCCACAGCAGCCACCGAAGGAACCCCCCACCCGTCACCCCCACCAAGTGGGCCCTGCTCCCC	-	1171564	1171587	GTGACGGGTGGGGGGTTCCTTCG	GAGAAGGTGGGGGGGTTCCANGG	6	0	188
GAGAAGGTGGGGGGGTTCCANGG	chr1	GAGACAGAGAAGACCCCTGCTCAGGCCAAGGAGCCCTCCCACCCTCCATTCTTCAGGCAGGCGCCCCACCCAG	-	1178830	1178853	TGGAGGGTGGGAGGGCTCCTTGG	GAGAAGGTGGGGGGGTTCCANGG	6	0	30
GAGAAGGTGGGGGGGTTCCANGG	chr1	GGACAGGGCTCCCAGCACCAACCGGCCTAGGAACCCCCAGGCCCTCTTCCTGGTCGAGGTGGAATGCAGCTGA	-	1325894	1325917	AAGAGGGCCTGGGGGTTCCTAGG	GAGAAGGTGGGGGGGTTCCANGG	6	0	94
GAGAAGGTGGGGGGGTTCCANGG	chr1	CACAGCTCTGGTCTGCTGGTCTGCTCCCTGGAGCCCCTCCACCAGTGCTGGGCTGTGGCTGTGGCTGTCTCTG	-	1618079	1618102	GCACTGGTGGAGGGGCTCCAGGG	GAGAAGGTGGGGGGGTTCCANGG	6	0	666
GAGAAGGTGGGGGGGTTCCANGG	chr1	TCTCATGGCTGCCTTCAGTTCCTGGCCCATGAACCTCCCCACCTCAGCAGCAACCCAGCACTGGCTTCATCAA	-	2013679	2013701	GCTGAGGTGGGGAGGTTC-ATGG	GAGAAGGTGGGGGGGTTCCANGG	4	1	182
GAGAAGGTGGGGGGGTTCCANGG	chr1	GGGTGAGACCAGCTCTTGCTCAGTGCAGGAGGTGAGGGGGGACCTCGGGTCCCTATCAGCAGGGAAGTGCCAG	+	2054416	2054439	CAGGAGGTGAGGGGGGACCTCGG	GAGAAGGTGGGGGGGTTCCANGG	6	0	34
GAGAAGGTGGGGGGGTTCCANGG	chr1	TTTCAAATAGCATCCTGTTCTCTCTCCCCTGGGACCCCCACACTTCACACCTGTGTGTCTAATGTGCTCTTTT	-	2120632	2120654	GTGAAG-TGTGGGGGTCCCAGGG	GAGAAGGTGGGGGGGTTCCANGG	3	1	148
GAGAAGGTGGGGGGGTTCCANGG	chr1	CGACTGTCTTCCTTCCTTTTCAAAGGTGCAGGTGGAGGGGTCCCGCGGGTGCCTGGAGCGGCAGTGCCATGCA	+	2174079	2174102	GTGCAGGTGGAGGGGTCCCGCGG	GAGAAGGTGGGGGGGTTCCANGG	5	0	3452
GAGAAGGTGGGGGGGTTCCANGG	chr1	GCAGGTGGCTCGCGGCTCAGGAGCCCCTTGGAGCCCTCTCACTGTCACCAGTGGAGTGTGCGTCACCCCCAGA	-	2454888	2454911	GTGACAGTGAGAGGGCTCCAAGG	GAGAAGGTGGGGGGGTTCCANGG	6	0	22
GAGAAGGTGGGGGGGTTCCANGG	chr1	TGGGCAGAACCCAGCCCCTGCCCCTCCACGGAGTCCCCCCACCTTGGGAGGCCAGCGCCCACCTGCCTGGGGC	-	2612051	2612074	CCCAAGGTGGGGGGACTCCGTGG	GAGAAGGTGGGGGGGTTCCANGG	6	0	34
GAGAAGGTGGGGGGGTTCCANGG	chr1	CACACTGCTCACAGGCCCCAGGAAGAAGGGGTTGGTGGGGTTCCCCGGTGCTTCCAGCCCCTGGTATGCAGGC	+	3029716	3029739	AAGGGGTTGGTGGGGTTCCCCGG	GAGAAGGTGGGGGGGTTCCANGG	6	0	92
GAGAAGGTGGGGGGGTTCCANGG	chr1	CAGGGGTCAGGGTGCACAGGTGCTGCCCTGGAACCAGCACCCCTTCTCCACAACCGAACCGACGCCACAGGGT	-	3251572	3251595	GAGAAGGGGTGCTGGTTCCAGGG	GAGAAGGTGGGGGGGTTCCANGG	4	0	84
GAGAAGGTGGGGGGGTTCCANGG	chr1	CGATGAGGATGGGGACAAGGAGAGCTCCTGAAACCCTCCCACCTTACAAAGTCCCCCAGCCTCCCCACATAGT	-	3314468	3314491	TGTAAGGTGGGAGGGTTTCAGGA	GAGAAGGTGGGGGGGTTCCANGG	6	0	86
GAGAAGGTGGGGGGGTTCCANGG	chr1	AGAGGCCCTCCGCCATGGCCTCCAGCAGAAGGAGGGGGGCTTCCCCGGAGCTTTGAACTCACAGTGCCCCTCT	+	3348594	3348617	CAGAAGGAGGGGGGCTTCCCCGG	GAGAAGGTGGGGGGGTTCCANGG	4	0	58
GAGAAGGTGGGGGGGTTCCANGG	chr1	GGCTCAGGGTCAGAGCTTTCCAGAGCCCTGGATCCGCCCCTCCTTCCCCTTGATCCAGGAAGCGCCGTTCCCC	-	3357514	3357537	GGGAAGGAGGGGCGGATCCAGGG	GAGAAGGTGGGGGGGTTCCANGG	4	0	890
GAGAAGGTGGGGGGGTTCCANGG	chr1	CAGTCCTCCGGCCAGGCCTGCAGTTCCCTGGAAGCTCCCCAGTTACTGTGATCAGAAGAGAGTCTCAAACACC	-	3395495	3395518	CAGTAACTGGGGAGCTTCCAGGG	GAGAAGGTGGGGGGGTTCCANGG	6	0	6
GAGAAGGTGGGGGGGTTCCANGG	chr1	GGTAGGGCTGGGCCTAAGCCCCACCCCAGGGAACCCCACCACCCTCCTACTGCCTCCACTACCCCCACCTCCT	-	3509336	3509359	AGGAGGGTGGTGGGGTTCCCTGG	GAGAAGGTGGGGGGGTTCCANGG	5	0	734
GAGAAGGTGGGGGGGTTCCANGG	chr1	AGCCAGGATGGTCTCAATCTCCTGACCTTGGGATCCACCCACCTCAGCCTCCCAAAGTGCTGGGATTATAGGC	-	3750114	3750137	GCTGAGGTGGGTGGATCCCAAGG	GAGAAGGTGGGGGGGTTCCANGG	6	0	172
GAGAAGGTGGGGGGGTTCCANGG	chr1	TGCCCCCCTCGTCGTGGAGGTGGCCTAGAAGGTGAATGGGATCCCAGGGCCATTGAGCTGGGACACCAGGATT	+	4118364	4118387	TAGAAGGTGAATGGGATCCCAGG	GAGAAGGTGGGGGGGTTCCANGG	6	0	30
GAGAAGGTGGGGGGGTTCCANGG	chr1	GGGCAGGTGCATGCACATTGCAGATGAAAAGGTGAGGGGTCTCAGTGGGTGTGATGGGAGTTAGACAACAGCA	+	4561519	4561542	GAAAAGGTGAGGGGTCTCAGTGG	GAGAAGGTGGGGGGGTTCCANGG	6	0	8
GAGAAGGTGGGGGGGTTCCANGG	chr1	GAGGGAGATGCTCACAGGGTGTTTGTCCTGGAACGCTCCCACCTCTTCCCTGCCCAGCTCAGCACCGTGGGGA	-	4599770	4599793	GAAGAGGTGGGAGCGTTCCAGGA	GAGAAGGTGGGGGGGTTCCANGG	5	0	68
GAGAAGGTGGGGGGGTTCCANGG	chr1	ACCTGATACCACAAACGCCTACAAGCTCAGGGTTGGGGGGTTCCAGTGGATCTTTTATGGGCAGTTGCAGGCC	+	4792856	4792879	CTCAGGGTTGGGGGGTTCCAGTG	GAGAAGGTGGGGGGGTTCCANGG	6	0	14
GAGAAGGTGGGGGGGTTCCANGG	chr1	CCCCAAGCACCCAGACCTGTCTCTGCCCTGGAACCCCTTCCCCATCTCATGGTGGCCCAATTGCCTCATGTGT	-	4942267	4942290	GAGATGGGGAAGGGGTTCCAGGG	GAGAAGGTGGGGGGGTTCCANGG	4	0	564
GAGAAGGTGGGGGGGTTCCANGG	chr1	AAGGTCGTAGATATTGCAGCCCAGTGGGCAGGCGGAGGGAGTCCAGGGAGGGACAACAGAAGAAGGAAAAAAA	+	5107352	5107375	GGGCAGGCGGAGGGAGTCCAGGG	GAGAAGGTGGGGGGGTTCCANGG	6	0	160
GAGAAGGTGGGGGGGTTCCANGG	chr1	TGAAGCTGGCCCCAACGTCCGTGTCCCCTGGAATGCCCCCTTCTCTTCCTCATCCACCTACTTCCTCTCCTCT	-	5341517	5341540	GAAGAGAAGGGGGCATTCCAGGG	GAGAAGGTGGGGGGGTTCCANGG	6	0	56
GAGAAGGTGGGGGGGTTCCANGG	chr1	AATAGGCATTAGCAGGGGCTGGGAGGAGTAGGAGGGAGGGGTCAAAAGGTACAAAGTTACAGTGAGATAGGAG	+	5538224	5538247	GAGTAGGAGGGAGGGGTCAAAAG	GAGAAGGTGGGGGGGTTCCANGG	6	0	14
GAGAAGGTGGGGGGGTTCCANGG	chr1	GGGAGCGGGTGGCGCCTTCCGGGCCGGGTCGGCCGGGAGGTTCCAAGGCAGGAAAGGGGCGCAGAAGGCCGGG	+	5991638	5991661	GGGTCGGCCGGGAGGTTCCAAGG	GAGAAGGTGGGGGGGTTCCANGG	6	0	130
GAGAAGGTGGGGGGGTTCCANGG	chr1	AGGCTCCCGCCCTAGGAGCCTCCTGCCCTAGAAGCCTCCTGCCCTCTCCCTATCCCCAGCCTTGGAACAGGAG	-	6148326	6148349	GAGAGGGCAGGAGGCTTCTAGGG	GAGAAGGTGGGGGGGTTCCANGG	6	0	30
GAGAAGGTGGGGGGGTTCCANGG	chr1	ACAGGCTGCCTGCACTTCCCTCCTCTCCTGGAAGCCCCGCTCCCTCTCCCCTGCCCACCAGCCTCCCTGCTCC	-	6161411	6161434	GAGAGGGAGCGGGGCTTCCAGGA	GAGAAGGTGGGGGGGTTCCANGG	5	0	6
GAGAAGGTGGGGGGGTTCCANGG	chr1	AAAGAATGTTAAATACAATCAGGCTCCCTGGGACCCCCCTACCAAACCATGCTTCCACAGGGGTAGGGGTGCA	-	6176179	6176202	GGTTTGGTAGGGGGGTCCCAGGG	GAGAAGGTGGGGGGGTTCCANGG	6	0	382
GAGAAGGTGGGGGGGTTCCANGG	chr1	CGGGGGCCACCCATGAGCGTGGTGCCTGGAGGAGGGCAGGTTCCAGGGGTCTTTGAACACTGGCTCTTAGTTT	+	6283101	6283124	CTGGAGGAGGGCAGGTTCCAGGG	GAGAAGGTGGGGGGGTTCCANGG	6	0	10
GAGAAGGTGGGGGGGTTCCANGG	chr1	CAGGTGCCTTCCTCCCTGGGGACTAGAGCAGGCAGGGGAGTGCCCTGGTCCGTCAGGGGACCCCAGCTCACGC	+	6358551	6358574	GAGCAGGCAGGGGAGTGCCCTGG	GAGAAGGTGGGGGGGTTCCANGG	6	0	12
GAGAAGGTGGGGGGGTTCCANGG	chr1	AGCCCCGGGGATCCCCGCCTCCCCGCCCGGGAACCCCTACACCCCCGCCTCCGCCTGCCCGGGCGACCCCCCG	-	6485652	6485675	GCGGGGGTGTAGGGGTTCCCGGG	GAGAAGGTGGGGGGGTTCCANGG	6	0	112
GAGAAGGTGGGGGGGTTCCANGG	chr1	CTTTGGGAGGGCAGCAGCGTTTTATTAGAGGCTGGGAGACTTCCAGGGCTGTCTCCACTCCCAAAGCCCAGGT	+	6487027	6487050	TAGAGGCTGGGAGACTTCCAGGG	GAGAAGGTGGGGGGGTTCCANGG	6	0	20
GAGAAGGTGGGGGGGTTCCANGG	chr1	ATATGAGCCATCTGATTTTTTAATGGGGAGGATGGGGGTGTTACAAGGAGAGTGTGTTGGTCAAAGAAGACCA	+	6566471	6566494	GGGAGGATGGGGGTGTTACAAGG	GAGAAGGTGGGGGGGTTCCANGG	5	0	26
GAGAAGGTGGGGGGGTTCCANGG	chr1	CTGTGAGGGGTGAGCACTTTGGGAGGCCGAGGTGGGAGGATTACAAGGTCAAGAGATCGAGACCATCCTGCCC	+	6778941	6778964	GCCGAGGTGGGAGGATTACAAGG	GAGAAGGTGGGGGGGTTCCANGG	6	0	310
GAGAAGGTGGGGGGGTTCCANGG	chr1	TTCAGAAAGAGCTAGTGTCTATGTCCTGTGGAGCCCCCTCTACTTCTACCTGCCTTCCCTCCACTACGTTCCA	-	6983287	6983310	TAGAAGTAGAGGGGGCTCCACAG	GAGAAGGTGGGGGGGTTCCANGG	6	0	190
GAGAAGGTGGGGGGGTTCCANGG	chr1	GAGCTACCAAATCAGAATTCCACAGGAGAGGATGGTTGGGTTCCTCAGCTATTTTGGAGGATGACATAAAATG	+	7318639	7318662	GAGAGGATGGTTGGGTTCCTCAG	GAGAAGGTGGGGGGGTTCCANGG	6	0	10
GAGAAGGTGGGGGGGTTCCANGG	chr1	TGAAGGAGGCTGCAGCTGCAGATATGGGATGGTGGGAGGCTTCCCTGAGGAGGGGATGTCGAAGGTGAGAGGT	+	7364635	7364658	GGGATGGTGGGAGGCTTCCCTGA	GAGAAGGTGGGGGGGTTCCANGG	6	0	8
GAGAAGGTGGGGGGGTTCCANGG	chr1	CACACTAGGGCTGTGACATGTCACCCCATTGAACCCCACCATCATTTCATCCCCAGGGCTGACCATGGTACCG	-	7866770	7866793	GAAATGATGGTGGGGTTCAATGG	GAGAAGGTGGGGGGGTTCCANGG	5	0	14
GAGAAGGTGGGGGGGTTCCANGG	chr1	ATAGATTCGTGGCTGCCAGGGGCTGGGGAGAATGGGAGGGTCCCAGGGATGATGGCTAAGGGGTGAGGGCTTC	+	8246540	8246563	GGGAGAATGGGAGGGTCCCAGGG	GAGAAGGTGGGGGGGTTCCANGG	6	0	772
GAGAAGGTGGGGGGGTTCCANGG	chr1	GAGCAGGTGGGCTGTGTCTGAGAGAATCCTGGAACCCCCCACCCCCTCTGTTATGTTGGTATCTGTCTCTTTC	-	8322864	8322886	GAGGGGGTGGGGGG-TTCCAGGA	GAGAAGGTGGGGGGGTTCCANGG	3	1	8
GAGAAGGTGGGGGGGTTCCANGG	chr1	CTCTCTGTGGCCCGCAGCTATCCTGGAGAAGCTGGAGGAGTTCCTCAGCGTCCGCACCCTCTACTTCATCGCC	+	8339500	8339523	GAGAAGCTGGAGGAGTTCCTCAG	GAGAAGGTGGGGGGGTTCCANGG	5	0	226
GAGAAGGTGGGGGGGTTCCANGG	chr1	GGCCAGGATGTTCTCGATCTCTTGACCTTGTGACCCGCCCACCTCGGCCTCCCAAAGTGCTGGAATTACAGGC	-	8486029	8486052	GCCGAGGTGGGCGGGTCACAAGG	GAGAAGGTGGGGGGGTTCCANGG	6	0	34
GAGAAGGTGGGGGGGTTCCANGG	chr1	CAGCCTCGCCCGGGTCCTGCTTCTGGCCAGGGACCCCCCAACCTTCGTGGCGGGCGGACCAGCCTCCAGGCCC	-	9072108	9072130	ACGAAGGTTGGGGGGTCCC-TGG	GAGAAGGTGGGGGGGTTCCANGG	4	1	52
GAGAAGGTGGGGGGGTTCCANGG	chr1	GACTGCATTGGGTGAAAAGTGAAAATGGTCGGTGGGGAGGTGCCACGGTCAGGATCTGAGGCGCTAGGATCTT	+	9197252	9197274	G-GTCGGTGGGGAGGTGCCACGG	GAGAAGGTGGGGGGGTTCCANGG	4	1	132
GAGAAGGTGGGGGGGTTCCANGG	chr1	CTGGGGTGGGGGCAGAGGTGCTGGCCCTTGGGGCTCCCCCACCTGCCCATGCCAGGACTCTGGAGGCTTAGCT	-	9242662	9242685	GGGCAGGTGGGGGAGCCCCAAGG	GAGAAGGTGGGGGGGTTCCANGG	5	0	32
GAGAAGGTGGGGGGGTTCCANGG	chr1	TGTGCCCACAGGACCCTGCAAAATTGAGAATATGGAGAGGTTCCTGGGCACCAAGCTGGAGGGGGTGTCCAGA	+	9353077	9353100	GAGAATATGGAGAGGTTCCTGGG	GAGAAGGTGGGGGGGTTCCANGG	5	0	2530
GAGAAGGTGGGGGGGTTCCANGG	chr1	ATATATCAGCTTTCCCAACAGATGTGGGAAAGTGGGGTCATTCCCAGGAAAGGCAGAGCCTTCCATGACTTAG	+	9441376	9441399	GGGAAAGTGGGGTCATTCCCAGG	GAGAAGGTGGGGGGGTTCCANGG	6	0	30
GAGAAGGTGGGGGGGTTCCANGG	chr1	AACATCAAGATGCATTAGATGGGGCCAGAAGGCAGGGGGTTTCCTGAGGGTGTCGGAGGAGGAGGCTGAACAG	+	9450105	9450128	CAGAAGGCAGGGGGTTTCCTGAG	GAGAAGGTGGGGGGGTTCCANGG	6	0	518
GAGAAGGTGGGGGGGTTCCANGG	chr1	GTTTCAAGATGGAAAAAATAAAAAACCCAGGAACCCCCCGCCCCCCCCCCTTTTTTATTGCAGCTAAACACTG	-	9655431	9655454	GGGGGGGGCGGGGGGTTCCTGGG	GAGAAGGTGGGGGGGTTCCANGG	6	0	50
GAGAAGGTGGGGGGGTTCCANGG	chr1	GCCTGTAATCCCAGCACTTTGGGATGCCAAGGTGGGTGGATCACAAGGTCAGGAGATCGAGACCATCCTGGCT	+	9828919	9828942	GCCAAGGTGGGTGGATCACAAGG	GAGAAGGTGGGGGGGTTCCANGG	6	0	22
GAGAAGGTGGGGGGGTTCCANGG	chr1	ATGGTGAACGTTTCTGCAAGGCCATGAGAAGACAGAGGGGCACCAAGGTGGAAGAACTGCTTGGCTGCTGGTG	+	9834444	9834467	GAGAAGACAGAGGGGCACCAAGG	GAGAAGGTGGGGGGGTTCCANGG	6	0	228
GAGAAGGTGGGGGGGTTCCANGG	chr1	TTACCAAAGCCAGAGGCGGGGTGGCCCTTGGGAACCTCCCTCTTTCTTCTCAAGACTCGCGTCTTGATGCCTT	-	9851138	9851161	AAGAAAGAGGGAGGTTCCCAAGG	GAGAAGGTGGGGGGGTTCCANGG	6	0	94
GAGAAGGTGGGGGGGTTCCANGG	chr1	GCGTGTCGCCAGAGGGAGACGGATATCCATGGAAACCACCACCTTTTCACAGCAGCCTAGGTGAAGCTTGGGT	-	10766007	10766029	GAAAAGGTGGTGGT-TTCCATGG	GAGAAGGTGGGGGGGTTCCANGG	3	1	22
GAGAAGGTGGGGGGGTTCCANGG	chr1	TATGTCTATGGAGGGAAAGGTGTGTGGGGAAATGGAGGGGTTCCGGGGAGATTGTTCCAGAATCTATGGCTGC	+	10913503	10913525	GGGAA-ATGGAGGGGTTCCGGGG	GAGAAGGTGGGGGGGTTCCANGG	4	1	88
GAGAAGGTGGGGGGGTTCCANGG	chr1	GCCTGTAATCCCAGCACTTTGGGAGGCTGAGGTGGGGGGATCACAAGGTCAGGAGATCGAGATCATCCTGGCT	+	11141749	11141772	GCTGAGGTGGGGGGATCACAAGG	GAGAAGGTGGGGGGGTTCCANGG	6	0	34
GAGAAGGTGGGGGGGTTCCANGG	chr1	CATTACTGTTGCTTGCACCTGGAGTACCTGTTTCCCCCCTACCTTCTCCTTTACCTATCTCCTAACTCTCAGT	-	11156491	11156514	GAGAAGGTAGGGGGGAAACAGGT	GAGAAGGTGGGGGGGTTCCANGG	5	0	30
GAGAAGGTGGGGGGGTTCCANGG	chr1	CCCCACTCCGTCCGCCTCCCGCCCACCCTGGAACTCTGCCTCCTCCTGCCCTCGAAGGCTAAGATACACAGGT	-	11325177	11325200	CAGGAGGAGGCAGAGTTCCAGGG	GAGAAGGTGGGGGGGTTCCANGG	6	0	6
GAGAAGGTGGGGGGGTTCCANGG	chr1	GCACTGGTCAGCTGATCTGGTGCGTCCTGGGGACCCCCTCACCTCCTTAGGATGACAGTGCATCAAAGGGGAC	-	11573769	11573792	AAGGAGGTGAGGGGGTCCCCAGG	GAGAAGGTGGGGGGGTTCCANGG	5	0	140
GAGAAGGTGGGGGGGTTCCANGG	chr1	GATTTTACTGGTCTCCATTTCAGGAGAGGAGGGCAGAGGGTTCCAGGCCCTTCAAATGCCCACCCCTAGGACC	+	11647442	11647465	GAGGAGGGCAGAGGGTTCCAGGC	GAGAAGGTGGGGGGGTTCCANGG	6	0	22
GAGAAGGTGGGGGGGTTCCANGG	chr1	CTCCAAAACTGGGGGACCCAGCCCAGGGAGGGTGTGGGGGTTCCTGGGGAAGCTGGTCTAGGCTTCTGCTCCT	+	12199380	12199403	GGGAGGGTGTGGGGGTTCCTGGG	GAGAAGGTGGGGGGGTTCCANGG	4	0	1246
GAGAAGGTGGGGGGGTTCCANGG	chr1	TTAGAATGCCCCCTCCTGGAGCCCTGGCATGGGACCCCACCCCTTCTCTAGCTGTCTGCCTGCTCTCTTTTGG	-	12258626	12258648	GAGAAGG-GGTGGGGTCCCATGC	GAGAAGGTGGGGGGGTTCCANGG	3	1	128
GAGAAGGTGGGGGGGTTCCANGG	chr1	TGGCTAACCTTGCTCTGAACCCAGGCCCTGAGACCCCTCTCCCTTCTCCCCCGCCTCCCCACTGGGCTTCCGA	-	12549010	12549033	GAGAAGGGAGAGGGGTCTCAGGG	GAGAAGGTGGGGGGGTTCCANGG	5	0	316
GAGAAGGTGGGGGGGTTCCANGG	chr1	GACCAGGATGGTTTTGATCTCTTGACCTTGGGATCCGCCCACCTCAGCCTCCCAAAGTGCTGGGATTACAGGC	-	13427049	13427072	GCTGAGGTGGGCGGATCCCAAGG	GAGAAGGTGGGGGGGTTCCANGG	6	0	242
GAGAAGGTGGGGGGGTTCCANGG	chr1	TGAGCATATTTGCAGGAGCCCTGGGGAAGAGGCGGGGGAGACCCAGGGGGAAGCTTTGAGGCACCTGGAGTCC	+	13515128	13515151	GAAGAGGCGGGGGAGACCCAGGG	GAGAAGGTGGGGGGGTTCCANGG	6	0	214
GAGAAGGTGGGGGGGTTCCANGG	chr1	CTTTGAGGGTAATGAGAGAGGTCATGAGAAAGCTAGGGGGTTTCAAAGCAGTCCACGCCTTCTTGCACAAAGC	+	13908335	13908358	GAGAAAGCTAGGGGGTTTCAAAG	GAGAAGGTGGGGGGGTTCCANGG	6	0	52
GAGAAGGTGGGGGGGTTCCANGG	chr1	ATTGAGAAGGATTACCTCAGGGAGCCTTTGGAATCTCCCCACCCTTCCCCAAGTGCACCCAATAATACATTGA	-	13967380	13967403	GGAAGGGTGGGGAGATTCCAAAG	GAGAAGGTGGGGGGGTTCCANGG	6	0	394
GAGAAGGTGGGGGGGTTCCANGG	chr1	TCTGTACCTGGTACTTCAAGTTCCTGAGCAGGTCTAGGGTTCCCAGGGCAAATTGGCTTGCTTTTCCATATTG	+	14042463	14042486	GAGCAGGTCTAGGGTTCCCAGGG	GAGAAGGTGGGGGGGTTCCANGG	6	0	8
GAGAAGGTGGGGGGGTTCCANGG	chr1	GGCCTGTGTGACCCTCTTTTTCACACCTTGGAATCTTCCCACATGCTGCTCTGCTCTGAGATCAAAACCCCTA	-	14399696	14399719	CAGCATGTGGGAAGATTCCAAGG	GAGAAGGTGGGGGGGTTCCANGG	6	0	30
GAGAAGGTGGGGGGGTTCCANGG	chr1	AGAGATGGCAAGAGAGGAAGTAAGGAAGAAGGCAGGGAGGTTCCAGGCTCTTTTTAACAGCCAGCTCTAGTGG	+	14527723	14527746	AAGAAGGCAGGGAGGTTCCAGGC	GAGAAGGTGGGGGGGTTCCANGG	5	0	236
GAGAAGGTGGGGGGGTTCCANGG	chr1	CGTAAAGTCTGGATCTTGGGGGTCTCCCTGGATCTCCTTCTCCTTCTCTGCGTCCCTATCTCCCCTCCCCTAC	-	14852123	14852146	GAGAAGGAGAAGGAGATCCAGGG	GAGAAGGTGGGGGGGTTCCANGG	5	0	1414
GAGAAGGTGGGGGGGTTCCANGG	chr1	TGTCTGTTAGGGTTACCTCTCTCGGCTTTGGAGCCCCCCCTCCCTCTTTCTCTGTACCGGGAGTTTCTTCCTT	-	15279455	15279478	AAGAGGGAGGGGGGGCTCCAAAG	GAGAAGGTGGGGGGGTTCCANGG	5	0	140
GAGAAGGTGGGGGGGTTCCANGG	chr1	TGCACTGAGTCCCAGCTCCAAATCCCCATGGAACCCCCAGCCCCTCTCTCTGAACTGTTAACCCCTCGCTGAA	-	15432268	15432291	GAGAGGGGCTGGGGGTTCCATGG	GAGAAGGTGGGGGGGTTCCANGG	4	0	32
GAGAAGGTGGGGGGGTTCCANGG	chr1	CCTGCAGACGACCCGCTGAGCCAAGCCTTGGGACTCCTCAGCTTTCTCTTCCCCTTGTGCCTCCTTTTCCAGA	-	15573779	15573802	GAGAAAGCTGAGGAGTCCCAAGG	GAGAAGGTGGGGGGGTTCCANGG	6	0	104
GAGAAGGTGGGGGGGTTCCANGG	chr1	CAGGGTTAGGAGGTGAGACCAGAGGCCATGGAGCCTCCCCATCTCTCCCCTTGCCCCCTGCCCACTGCCCAGG	-	15764013	15764036	GGAGAGATGGGGAGGCTCCATGG	GAGAAGGTGGGGGGGTTCCANGG	6	0	336
GAGAAGGTGGGGGGGTTCCANGG	chr1	GGATCTGGGAACCTCGGTGCAAAGAGAGGCAGTGAGGGGGCCCCATGGCCATGGGTTGCAGGGACAAGGCCTT	+	16016888	16016911	GAGGCAGTGAGGGGGCCCCATGG	GAGAAGGTGGGGGGGTTCCANGG	6	0	10
GAGAAGGTGGGGGGGTTCCANGG	chr1	GTCTGCTGCTGGACACAGGGGGACACCTAGGAATCCCACCCCCATCCCACACAATGACACACACAGGCACACA	-	16044247	16044270	GGGATGGGGGTGGGATTCCTAGG	GAGAAGGTGGGGGGGTTCCANGG	6	0	16
GAGAAGGTGGGGGGGTTCCANGG	chr1	GGACATTCAGACAAGAAAGGCAGACCCTTGGCCCCCCTCCAACCTCTCCCTCAACAGAAGCATTTCCCAAAAG	-	16147331	16147354	GAGAGGTTGGAGGGGGGCCAAGG	GAGAAGGTGGGGGGGTTCCANGG	5	0	56
GAGAAGGTGGGGGGGTTCCANGG	chr1	CAGGCAGTCAGGGGAGGAGCCTCCCCCAGGGAATCCTCCCTCCCTCTGTGTTGGCCTGGCCAGGTTCTCCTCT	-	16174560	16174583	CAGAGGGAGGGAGGATTCCCTGG	GAGAAGGTGGGGGGGTTCCANGG	6	0	52
GAGAAGGTGGGGGGGTTCCANGG	chr1	ACCAGAGGGTGGAGCCCCGAGGGTGGAGAAGATGAGGAGGAACTAGGGAGGGAGACTGGGAAGGAGTTGCTAG	+	16420060	16420083	GAGAAGATGAGGAGGAACTAGGG	GAGAAGGTGGGGGGGTTCCANGG	6	0	10
GAGAAGGTGGGGGGGTTCCANGG	chr1	GCCTCCACCTGCCACTGGGCCAACCCCCTGGGCCTCCTCCAGCTTCTGCTCCCGCCAGCTCAGCTGCTGGGAG	-	16474438	16474461	CAGAAGCTGGAGGAGGCCCAGGG	GAGAAGGTGGGGGGGTTCCANGG	6	0	14
GAGAAGGTGGGGGGGTTCCANGG	chr1	GAACATCTTCACCTCGCTGACCAGCCGCCGGAACCCCACCACCTGCCTCCATAGCAGGAGCAGGTGATTGTGC	-	16489717	16489740	AGGCAGGTGGTGGGGTTCCGGCG	GAGAAGGTGGGGGGGTTCCANGG	6	0	32
GAGAAGGTGGGGGGGTTCCANGG	chr1	GCACAGTCGCCTGCTCCTCCTCTGGAGGCAGGTGGTGGGGTTCCGGCGGCTGGTCAGCGAGGTGAAGATGTTC	+	16931342	16931364	G-GCAGGTGGTGGGGTTCCGGCG	GAGAAGGTGGGGGGGTTCCANGG	4	1	8
GAGAAGGTGGGGGGGTTCCANGG	chr1	CCTGGGTTACCAGCTCAGAGGATGGGAGAATTAGGGAGGGCTCCCTGGAAGAGGTGTTAGGAGCTAGGGTATA	+	17166832	17166855	GAGAATTAGGGAGGGCTCCCTGG	GAGAAGGTGGGGGGGTTCCANGG	6	0	22
GAGAAGGTGGGGGGGTTCCANGG	chr1	AGGTCAAGAGGGCTGTGTCTGCACTGGGAAGTTGCAGGGGTTCCTGGGGGAAGACTGCCTTGTCTGGTCTTGC	+	17386558	17386581	GGGAAGTTGCAGGGGTTCCTGGG	GAGAAGGTGGGGGGGTTCCANGG	5	0	1364
GAGAAGGTGGGGGGGTTCCANGG	chr1	GATCAAGTCCCTGACCAGCTCTGAGCCCTGGAACCCACTAGGCTTTTCCGAGGATTAAACGAGTTGATGTAGA	-	17933614	17933637	GAAAAGCCTAGTGGGTTCCAGGG	GAGAAGGTGGGGGGGTTCCANGG	6	0	8
GAGAAGGTGGGGGGGTTCCANGG	chr1	GGACACATTATGGTGTTTTGAATGTCCCTGGAACCTCCCTAAAGCCTCTCTCCATTTTCCCCAGCTCTGAGGT	-	18021924	18021947	GAGGCTTTAGGGAGGTTCCAGGG	GAGAAGGTGGGGGGGTTCCANGG	6	0	10
GAGAAGGTGGGGGGGTTCCANGG	chr1	GTCTCCCAGAATCCCTCAGGTCATACATGGAACCCCACCCATCTTCTTGGAAGGAGGAAACCAGGCTAGAGAA	-	18066031	18066055	AAGAAGATGGGTGGGGTTCCATGT	GAGAAGGTGGG-GGGGTTCCANGG	3	1	6
GAGAAGGTGGGGGGGTTCCANGG	chr1	CATCGATATGCCCGGGAAAGACAAAACCATGAATCCCCCTGCCTTCTCCGGGGGCTGGAAGGAGGCGGTGGGC	-	18080480	18080502	GAGAAGGCAGGGGGATTC-ATGG	GAGAAGGTGGGGGGGTTCCANGG	3	1	192
GAGAAGGTGGGGGGGTTCCANGG	chr1	GGAGATTTTAACACTCCTCAAGTCCGCAAGGGTGAGGGGGTCCAAGGGTGGCGAAGATCCCAAAGGTCTGGGA	+	19274353	19274376	GCAAGGGTGAGGGGGTCCAAGGG	GAGAAGGTGGGGGGGTTCCANGG	6	0	48
GAGAAGGTGGGGGGGTTCCANGG	chr1	TAAGGAGAGGTGAGCCAGGTGCGTGGAGGAGGAGGTGGGGAACCATGGGGCATGGCCTGGGGAGGTGACTGGG	+	19426066	19426089	GAGGAGGAGGTGGGGAACCATGG	GAGAAGGTGGGGGGGTTCCANGG	5	0	10
GAGAAGGTGGGGGGGTTCCANGG	chr1	AATATTTCATACATACACATACATTAAAAAGGGGAGGGGGTCCCTGGGCTTTGGAACCAAACAAAGCAGCTAT	+	19591262	19591285	AAAAAGGGGAGGGGGTCCCTGGG	GAGAAGGTGGGGGGGTTCCANGG	6	0	668
GAGAAGGTGGGGGGGTTCCANGG	chr1	GGCAGGGGGTAGAAGTGGCCTGGAAGAGCAGGTGCAAAGGTCCCAAGGAGGGAGGGGTGGCATGCCTGGGCAC	+	19797418	19797441	GAGCAGGTGCAAAGGTCCCAAGG	GAGAAGGTGGGGGGGTTCCANGG	6	0	18
GAGAAGGTGGGGGGGTTCCANGG	chr1	CCCCTGGAGGTGGGTCTAGACCTCACCAAGGAACCCCACCAGCTTGGGACTTCAGGCTGAATCTATCCACCCT	-	20355470	20355493	CCCAAGCTGGTGGGGTTCCTTGG	GAGAAGGTGGGGGGGTTCCANGG	6	0	88
GAGAAGGTGGGGGGGTTCCANGG	chr1	CTACAGAGAAAAATGAACTAGGATAAGGAAGGTAGGGGGGCCCCAGAGTGAGGAAGGCTTTACTTTTAGATGG	+	20419004	20419026	G-GAAGGTAGGGGGGCCCCAGAG	GAGAAGGTGGGGGGGTTCCANGG	4	1	174
GAGAAGGTGGGGGGGTTCCANGG	chr1	TAGTTGTGTCAGTGGAGGGATTGAATCCTGGAACCTCACCATCTTCCCTATTACGTATACTTCTCTATTATGT	-	20821530	20821553	GGGAAGATGGTGAGGTTCCAGGA	GAGAAGGTGGGGGGGTTCCANGG	5	0	176
GAGAAGGTGGGGGGGTTCCANGG	chr1	GGCCAGGCTGGTCTCGAATACCTGACCTTGGGATCCGCCCACCTTGGCCTCCCCCAAAGTGCTGGGATTACAA	-	20984395	20984418	GCCAAGGTGGGCGGATCCCAAGG	GAGAAGGTGGGGGGGTTCCANGG	5	0	278
GAGAAGGTGGGGGGGTTCCANGG	chr1	TAAGGAGGCCCCTGGCAGGGAAGTCCAGAGAGTGGGGAGGTTCCTTGGACACCCCCAAGCCCAGAGGAGCCCC	+	21615136	21615159	CAGAGAGTGGGGAGGTTCCTTGG	GAGAAGGTGGGGGGGTTCCANGG	5	0	8
GAGAAGGTGGGGGGGTTCCANGG	chr1	GCAATGATTTGCTTGCATGGCTGTCTCTGGGAACTCCTTCAACTTCTCTCCTTTTCTTTCAGGAAGTCCTTCC	-	22182247	22182270	GAGAAGTTGAAGGAGTTCCCAGA	GAGAAGGTGGGGGGGTTCCANGG	6	0	282
GAGAAGGTGGGGGGGTTCCANGG	chr1	CTTCTGCCCGGCTCTCCCGCTCCATCCCAGGGCCTCCCCCAGCTTCTTGTACCCAGACTACCCAGACAGGGCA	-	22234338	22234361	AAGAAGCTGGGGGAGGCCCTGGG	GAGAAGGTGGGGGGGTTCCANGG	6	0	46
GAGAAGGTGGGGGGGTTCCANGG	chr1	CCACAAGGGCGCTGGGGGTGGAAGTGCCCTGGAAGCCCCTCCCCTCTCACACTGACCTCCCCCCTTACGGCCC	-	22602914	22602936	GAGAGGG-GAGGGGCTTCCAGGG	GAGAAGGTGGGGGGGTTCCANGG	3	1	96
GAGAAGGTGGGGGGGTTCCANGG	chr1	CCTGCCAACAGGCTTTGGGGGTCGGGAAGAAGTGAGGGGGGCCCAGGGAGAGGATGAACCCTCCACAGCCTCA	+	22641637	22641659	AAGAA-GTGAGGGGGGCCCAGGG	GAGAAGGTGGGGGGGTTCCANGG	4	1	240
GAGAAGGTGGGGGGGTTCCANGG	chr1	CTGAGCATGAGGAAAGAGTGGAGGTGAGAAAATGGAGGAGTTCCTGGAGACCTGAGGACAATGGTTTGGCTGG	+	22703911	22703934	GAGAAAATGGAGGAGTTCCTGGA	GAGAAGGTGGGGGGGTTCCANGG	6	0	148
GAGAAGGTGGGGGGGTTCCANGG	chr1	TAATGAGCACTTTAGTGACCGCAGTCAGGGGGTGGGGGGTGTCCCTGGATGGCAGCCACAGTTTCTGGCACTG	+	22712574	22712597	CAGGGGGTGGGGGGTGTCCCTGG	GAGAAGGTGGGGGGGTTCCANGG	6	0	16
GAGAAGGTGGGGGGGTTCCANGG	chr1	CCCTGAAAAAGCACCCTCCCTTCTGGAGGGGGAGGGGGCTTTCCCAGGCTCCCCAAATCCCAGCAGGGGTGGC	+	22850192	22850215	GAGGGGGAGGGGGCTTTCCCAGG	GAGAAGGTGGGGGGGTTCCANGG	6	0	8
GAGAAGGTGGGGGGGTTCCANGG	chr1	ATGTGCACAGACTCTCATGCATGGAGACATTCAGGGAGGGTTCCATGGACTAAACAGCGGGTTAAGAGCAGTC	+	22926809	22926832	GACATTCAGGGAGGGTTCCATGG	GAGAAGGTGGGGGGGTTCCANGG	6	0	12
GAGAAGGTGGGGGGGTTCCANGG	chr1	CCATGCAGGATTTGGGAGCAAGTGTGTGAAGGGGGAAGGGGTCCCAGGGTTCAGCATTTCTGCATAAGTGATG	+	23431527	23431550	GTGAAGGGGGAAGGGGTCCCAGG	GAGAAGGTGGGGGGGTTCCANGG	6	0	58
GAGAAGGTGGGGGGGTTCCANGG	chr1	AAGTGAACACGGAGATGACAGCAGGAAGAAGGTGGGGAAGCACCAGGGCAAAGGGGCTGGAATTTTTTTTTTT	+	23624822	23624845	AAGAAGGTGGGGAAGCACCAGGG	GAGAAGGTGGGGGGGTTCCANGG	5	0	38
GAGAAGGTGGGGGGGTTCCANGG	chr1	TCTACTGACCTCTGTCTCAAGCAGTGAGGAGGCAGGTGGGTTACTGGGAGTCCAGATGCAAGAGCCAGACAGC	+	23681123	23681146	GAGGAGGCAGGTGGGTTACTGGG	GAGAAGGTGGGGGGGTTCCANGG	6	0	30
GAGAAGGTGGGGGGGTTCCANGG	chr1	TCCTACTGGAGGCTGGAGCCCCTGGTCCCTGGAATCCCTGCCCTTCTCTTGCTTCACCCCTCGCTCACTTTAG	-	24579096	24579118	GAGAAGG-GCAGGGATTCCAGGG	GAGAAGGTGGGGGGGTTCCANGG	3	1	2256
GAGAAGGTGGGGGGGTTCCANGG	chr1	ACCTGTAATCCCAGCACTTAGGGAGGCCAAGGTGGGAGGATTACATGAGGCCAGGAGTTCAAAACCAGTCTGG	+	24845078	24845101	GCCAAGGTGGGAGGATTACATGA	GAGAAGGTGGGGGGGTTCCANGG	6	0	14
GAGAAGGTGGGGGGGTTCCANGG	chr1	ATGAAATCCCCTACAACCCGCGGGGCCATGGAGCCTCCCCACTCCTTCCCTGACGCATTCTCCCCAAATCCCA	-	25186526	25186549	GAAGGAGTGGGGAGGCTCCATGG	GAGAAGGTGGGGGGGTTCCANGG	6	0	46
GAGAAGGTGGGGGGGTTCCANGG	chr1	AAATGGTGCTGAGATGCAGCAGACCCCCTGGCACCCCACCACCCCAACACTGTTGGGGGGCAGGGAGGGTAAA	-	25573574	25573597	GTTGGGGTGGTGGGGTGCCAGGG	GAGAAGGTGGGGGGGTTCCANGG	6	0	38
GAGAAGGTGGGGGGGTTCCANGG	chr1	GTGGTCAGAGTTGGACAGAGTGCTGGAGGAGGTAGGGAGGCCCCAGAGAAAGGGCACCTGAGAGGGCAAAGAG	+	25574090	25574113	GAGGAGGTAGGGAGGCCCCAGAG	GAGAAGGTGGGGGGGTTCCANGG	6	0	6
GAGAAGGTGGGGGGGTTCCANGG	chr1	GCAACAGCACACTCATTTTACATGGGAGTAGGTGAGGGGTTACTAGGAAGTGTGTGCCTCTCAAGGGAGACAG	+	25990034	25990057	GAGTAGGTGAGGGGTTACTAGGA	GAGAAGGTGGGGGGGTTCCANGG	6	0	256
GAGAAGGTGGGGGGGTTCCANGG	chr1	ACCGGTAATCCCAACACTTTGGGAGGCCAAGGTGGGTGGATCACAAGGTCAGGAATTTGAGACCAGACTGGCC	+	26231215	26231238	GCCAAGGTGGGTGGATCACAAGG	GAGAAGGTGGGGGGGTTCCANGG	6	0	42
GAGAAGGTGGGGGGGTTCCANGG	chr1	AAACACAGCCCGGCAGCTCCCAAGCCCTTGGGGAGCCCCCACCTTTGCAGCTCCCCAGAGGCCCAGGAGGAAG	-	27561135	27561158	GCAAAGGTGGGGGCTCCCCAAGG	GAGAAGGTGGGGGGGTTCCANGG	6	0	38
GAGAAGGTGGGGGGGTTCCANGG	chr1	GCCTGTAATCCCAGCACTTTGGGAGGCCAAGGTGGGTGGATCACAAGGTCAGGAGTTCAAGACCAGCCTGACC	+	28348066	28348089	GCCAAGGTGGGTGGATCACAAGG	GAGAAGGTGGGGGGGTTCCANGG	6	0	6
GAGAAGGTGGGGGGGTTCCANGG	chr1	TCAGGTGATCCACTCGCTTCAGCCTCTGAAAGTGTGGGGATTACATGGGTGAGTCACTGAGCCTGGCCAGCTT	+	28366744	28366767	CTGAAAGTGTGGGGATTACATGG	GAGAAGGTGGGGGGGTTCCANGG	6	0	106
GAGAAGGTGGGGGGGTTCCANGG	chr1	TCCCCCTCCTCCAGTGAGTGACAAATAGAAAGAGGGAGGATTCCAAGAGATAATATTTAAAAATAGCCTTACA	+	28387325	28387348	TAGAAAGAGGGAGGATTCCAAGA	GAGAAGGTGGGGGGGTTCCANGG	6	0	934
GAGAAGGTGGGGGGGTTCCANGG	chr1	GCCTGTAATCCCAGCATTTTGGGAAGCCGAGGTGGGAGGATTCCATGAAGGCAGTAGTTTGAGACCAGCCTGG	+	28546670	28546693	GCCGAGGTGGGAGGATTCCATGA	GAGAAGGTGGGGGGGTTCCANGG	6	0	466
GAGAAGGTGGGGGGGTTCCANGG	chr1	AGCTGGCAGTGCCCTTAGCGGTCATCCGTGCAACCCCCTCATTTTATACAGGAGAAAAAGCTGAGGCTTAGAG	-	28561190	28561213	TATAAAATGAGGGGGTTGCACGG	GAGAAGGTGGGGGGGTTCCANGG	6	0	6
GAGAAGGTGGGGGGGTTCCANGG	chr1	ACGAACTTGAGACCCCAAGCCCGTTCCCTGGACTCCCCGCGCCTCCGCATTTCCTGCAGGGGCACCTGGGGCC	-	28812692	28812715	GCGGAGGCGCGGGGAGTCCAGGG	GAGAAGGTGGGGGGGTTCCANGG	6	0	22
GAGAAGGTGGGGGGGTTCCANGG	chr1	GGAAGAGAGTGGGCTGCCTGGGTGACCATGGCAGTCCCTCACCTCCTCACTCCCCACTGTATCCTCTCCTCTT	-	29281175	29281198	GAGGAGGTGAGGGACTGCCATGG	GAGAAGGTGGGGGGGTTCCANGG	5	0	8
GAGAAGGTGGGGGGGTTCCANGG	chr1	TCAACACAGAGGGAAGCAGAGCTAAGAGAAGGAAGGAGGGAGCCAGGGCCTGGTGACACGGTTCGAGCCTCTG	+	29356553	29356576	GAGAAGGAAGGAGGGAGCCAGGG	GAGAAGGTGGGGGGGTTCCANGG	5	0	142
GAGAAGGTGGGGGGGTTCCANGG	chr1	GCATCAGGGGCCTCAAGGACTGCAGCAGAAGGCAGGGCTGTTCCAGAGCTTCTCCACCTGTTGGGCCCATTCC	+	29485759	29485782	CAGAAGGCAGGGCTGTTCCAGAG	GAGAAGGTGGGGGGGTTCCANGG	6	0	6
GAGAAGGTGGGGGGGTTCCANGG	chr1	AGAGGGCTCTTTTTAGATCTCAGATTCCTGGAACCCTCCCACGAGCCCTCAAAGCGTGAGAATGGAAGTAGTG	-	29901493	29901516	GGGCTCGTGGGAGGGTTCCAGGA	GAGAAGGTGGGGGGGTTCCANGG	6	0	192
GAGAAGGTGGGGGGGTTCCANGG	chr1	AAGTTCACCTTCTGAAGCAGCTTGGGCTGAGGTGAGGGGGTCACATGGACAGCCCCCCAGAGCCCCAGCCAGT	+	30361650	30361673	GCTGAGGTGAGGGGGTCACATGG	GAGAAGGTGGGGGGGTTCCANGG	6	0	92
GAGAAGGTGGGGGGGTTCCANGG	chr1	CTTCCCCGCATTCAGGGCTCTGCTTCCTTAGAACTCAACCTCCCTCTCCTCTCTTACCAACCTCTGGAGACCC	-	30810104	30810127	GAGAGGGAGGTTGAGTTCTAAGG	GAGAAGGTGGGGGGGTTCCANGG	6	0	14
GAGAAGGTGGGGGGGTTCCANGG	chr1	CTCACCACACACCCCACGGATGCCCCCGAGAAACCTCAGCACATTCTCCTGACCCCACGCACCACACTCACCT	-	30881311	30881334	GAGAATGTGCTGAGGTTTCTCGG	GAGAAGGTGGGGGGGTTCCANGG	6	0	6
GAGAAGGTGGGGGGGTTCCANGG	chr1	TCAGCCTGACCTTGGAATCACTTGAAGCCAGGTGAGGGGGCTCCAGGGACCTCGCCAGCCCTAGAGCTCTGCT	+	30888366	30888388	G-CCAGGTGAGGGGGCTCCAGGG	GAGAAGGTGGGGGGGTTCCANGG	4	1	24
GAGAAGGTGGGGGGGTTCCANGG	chr1	TCAGGTGGTCCGCTCACCTCGGCCTCCAGGGAACCACCTCACCTGGCCCATTTTTTAAATTTTTGTAGAGACG	-	31157637	31157660	GGCCAGGTGAGGTGGTTCCCTGG	GAGAAGGTGGGGGGGTTCCANGG	6	0	36
GAGAAGGTGGGGGGGTTCCANGG	chr1	ACAAAAAAACAAAAAAAGAGAGAGAGAGAAGCAATGTGGGTTCCACAGTATGTGGTACTGCAATTTAAAATAG	+	31295365	31295388	GAGAAGCAATGTGGGTTCCACAG	GAGAAGGTGGGGGGGTTCCANGG	6	0	46
GAGAAGGTGGGGGGGTTCCANGG	chr1	GAGCCCCCAGCTGATCTGCCTGCTGCCTTGGGGCCCCACCACCCACTTACTTCCCACCTGGTGGCCAGTAAGA	-	31707229	31707252	AAGTGGGTGGTGGGGCCCCAAGG	GAGAAGGTGGGGGGGTTCCANGG	6	0	8
GAGAAGGTGGGGGGGTTCCANGG	chr1	TTGGAGACTTTGGGAACTAATCCTTCCCTGGAAGCCCCCCACCCCCTCCTATTCCCAGGCCGAATCCTCCATC	-	31771715	31771738	GAGGGGGTGGGGGGCTTCCAGGG	GAGAAGGTGGGGGGGTTCCANGG	3	0	438
GAGAAGGTGGGGGGGTTCCANGG	chr1	AGCCAGGATGGCCTCGATCTCCTGACCTTGTGATCCACCCACCTTGGCCTCCCAAAGTGCTGGGATTACAGGT	-	32094049	32094072	GCCAAGGTGGGTGGATCACAAGG	GAGAAGGTGGGGGGGTTCCANGG	6	0	6
GAGAAGGTGGGGGGGTTCCANGG	chr1	CTCCCCACAGCTTGCCCTATACACAGAGAAGTTTGAGGAGTTCCAGAACACACTTTCCAAAAGCAGCGAGGTA	+	32193222	32193245	GAGAAGTTTGAGGAGTTCCAGAA	GAGAAGGTGGGGGGGTTCCANGG	6	0	26
GAGAAGGTGGGGGGGTTCCANGG	chr1	GGCCAGGATGGTCTTGATCTCTTGACCTTGTAATCCGCCCACCTCAGCCTCCCAAAAGCTGGGATTACAGGCG	-	32638422	32638445	GCTGAGGTGGGCGGATTACAAGG	GAGAAGGTGGGGGGGTTCCANGG	6	0	20
GAGAAGGTGGGGGGGTTCCANGG	chr1	GCCTGTAATCCCAGCACTTTGGGAGGCTGAGGTGGGCGGATCCCAAGGTCAAGAGTTCGAGACCAGTCTGGCC	+	32837001	32837024	GCTGAGGTGGGCGGATCCCAAGG	GAGAAGGTGGGGGGGTTCCANGG	6	0	234
GAGAAGGTGGGGGGGTTCCANGG	chr1	CTGTACCAGATCCCAAAAGGGCAGAGAGAAGGGCAAGGGGTGCCACGGTGAGTGAGGCTACAGAAAATCCCTA	+	32983269	32983292	GAGAAGGGCAAGGGGTGCCACGG	GAGAAGGTGGGGGGGTTCCANGG	5	0	130
GAGAAGGTGGGGGGGTTCCANGG	chr1	AAATTAGCTTCCTTGGGATGGGAAACCCTAGAACTCCACCACCTCCCCAAGAACTTGCCATGTTGGCGGGAGA	-	33739422	33739445	GGGGAGGTGGTGGAGTTCTAGGG	GAGAAGGTGGGGGGGTTCCANGG	5	0	14
GAGAAGGTGGGGGGGTTCCANGG	chr1	GAGCCAGCCCTGCAAGGGAGTGGGCCCATGGGACCCCACCATGCTCTCTAGCTCATCAGTGCCCTCCTATCTC	-	34153811	34153834	GAGAGCATGGTGGGGTCCCATGG	GAGAAGGTGGGGGGGTTCCANGG	5	0	406
GAGAAGGTGGGGGGGTTCCANGG	chr1	GCTGCGGCGGGACAGGTGGTGACCGCCAGGAACCCTCCTCCCCTTCTCATCTCCCCATCTCAGCAGCCCTGCT	-	35558232	35558256	GAGAAGGGGAGGAGGGTTCCTGGC	GAGAAGGTGGGG-GGGTTCCANGG	4	1	130
GAGAAGGTGGGGGGGTTCCANGG	chr1	CCTGTGGTCCTGGCAACCCTGCTGCCCCTGGGACTCCCACACCGTCTACTCCAGGAGGTCCTTTTGGGCCCAC	-	36098828	36098851	TAGACGGTGTGGGAGTCCCAGGG	GAGAAGGTGGGGGGGTTCCANGG	5	0	388
GAGAAGGTGGGGGGGTTCCANGG	chr1	CTGGGGTGATTGGCGGGGTCGTCTGGTGGGGGTGGGGGAGGTCCAGGGCTAGGACCACCCAGTTTGGAGCCGG	+	36155453	36155476	GTGGGGGTGGGGGAGGTCCAGGG	GAGAAGGTGGGGGGGTTCCANGG	5	0	48
GAGAAGGTGGGGGGGTTCCANGG	chr1	TCCTTGGCCCTTATCCACCACATGCCATTGGCACTCCCCCAACTCCTCTGCTCTTGTGACAATCCAAACTGCC	-	36204437	36204460	GAGGAGTTGGGGGAGTGCCAATG	GAGAAGGTGGGGGGGTTCCANGG	5	0	28
GAGAAGGTGGGGGGGTTCCANGG	chr1	CACTTTGCATTGTTTTTCATCTTTTCCTTGGTGTTCTCCCTCCTTCTCTTACACAGATAAGTTACTCTGTATT	-	36389354	36389377	GAGAAGGAGGGAGAACACCAAGG	GAGAAGGTGGGGGGGTTCCANGG	6	0	88
GAGAAGGTGGGGGGGTTCCANGG	chr1	AACCCATTTCTTGAGAGTAGGCATAGACATGCTGGGAGGGTCCCATGGTGTCCTGGTACAAGGGAGTCACGAT	+	36469177	36469200	GACATGCTGGGAGGGTCCCATGG	GAGAAGGTGGGGGGGTTCCANGG	5	0	276
GAGAAGGTGGGGGGGTTCCANGG	chr1	ATGACTTCCCAGTGGCCACTAACTTCCCAGGCACCCTCCCAGCTTCTCTGAAATATTTGATATGGTAGGGAAT	-	36649935	36649958	GAGAAGCTGGGAGGGTGCCTGGG	GAGAAGGTGGGGGGGTTCCANGG	4	0	158
GAGAAGGTGGGGGGGTTCCANGG	chr1	ATAACTATTACATGTATACTAATTACCTCTGAAACTCCCCAACTTCTTGTGTTCAGATTTCTTCAGACATAAG	-	37058322	37058345	AAGAAGTTGGGGAGTTTCAGAGG	GAGAAGGTGGGGGGGTTCCANGG	6	0	12
GAGAAGGTGGGGGGGTTCCANGG	chr1	GAGGAGGGTGTGATGAATTGTGTTGGAGAAGTTAGAGAGGCTCCAGAGAGGAGATGCCACTGGCTCTTGGGTT	+	37077341	37077364	GAGAAGTTAGAGAGGCTCCAGAG	GAGAAGGTGGGGGGGTTCCANGG	6	0	14
GAGAAGGTGGGGGGGTTCCANGG	chr1	GTTATTATAGTAAAACGGAGGACGAGGGAAGGTAGGGTGGCCCCAGGGACCCTCCCCAACTCCCCGTCCTTGC	+	37328449	37328472	GGGAAGGTAGGGTGGCCCCAGGG	GAGAAGGTGGGGGGGTTCCANGG	5	0	22
GAGAAGGTGGGGGGGTTCCANGG	chr1	TCTCCCCATCTCTCTCCCTCTCTCCCCCTTGATCCCTCCCACTCTCTCTCCCTCTGCCTCTCCTTCTCTTTAC	-	37446133	37446156	GAGAGAGTGGGAGGGATCAAGGG	GAGAAGGTGGGGGGGTTCCANGG	5	0	124
GAGAAGGTGGGGGGGTTCCANGG	chr1	AAAAAAAAAGGTGAGAATGAGTTGCTGGAAGGTGGGGAGAATCCATGGTAGATCAAAAGGTGGAAATGCAGAA	+	37538546	37538568	G-GAAGGTGGGGAGAATCCATGG	GAGAAGGTGGGGGGGTTCCANGG	3	1	4442
GAGAAGGTGGGGGGGTTCCANGG	chr1	CTGGATACCCATCCCCATGGAAACGGAGAAGGGGTGGGGTCCCTATGGTGACCAAACTGAGGTCTCTATTGGG	+	37859403	37859426	GAGAAGGGGTGGGGTCCCTATGG	GAGAAGGTGGGGGGGTTCCANGG	6	0	2036
GAGAAGGTGGGGGGGTTCCANGG	chr1	ATGTGTATTACCAGCTACTCCAGCAGCTGAGGTGGGAGGGTTACTTGGGCCCAGGAGGCTGAGGGTACAGTGA	+	37889134	37889157	GCTGAGGTGGGAGGGTTACTTGG	GAGAAGGTGGGGGGGTTCCANGG	6	0	238
GAGAAGGTGGGGGGGTTCCANGG	chr1	AAGTGGAAGAGGTCATGAACTTAGGGAAAAGTAGGGGCAGTCCCAGGGTCCAGCAGTAGTCATGGTCCAGGAA	+	37951996	37952019	GAAAAGTAGGGGCAGTCCCAGGG	GAGAAGGTGGGGGGGTTCCANGG	6	0	30
GAGAAGGTGGGGGGGTTCCANGG	chr1	CAGAGTGAGACTCCGTCTCAAAAAAAAGAAAATGGGAGGGTGCCAAGAGAGGCTGGAATATAGTTTGAACCCC	+	38662126	38662149	AAGAAAATGGGAGGGTGCCAAGA	GAGAAGGTGGGGGGGTTCCANGG	6	0	74
GAGAAGGTGGGGGGGTTCCANGG	chr1	TATGCCATTTACTCCTGACCTTTATCCATGGACCCTTTCCTCCTTCTTTTTTCTTGAGCAACCTGTGTTCTAC	-	38730999	38731022	AAGAAGGAGGAAAGGGTCCATGG	GAGAAGGTGGGGGGGTTCCANGG	6	0	1520
GAGAAGGTGGGGGGGTTCCANGG	chr1	ACCTGTAATCCCAGCACTTTGGGAGGTCGAGGTGGGCGGGTCACAAGGTCAGGAGATCAAGACCATCCTGGCT	+	39382467	39382490	GTCGAGGTGGGCGGGTCACAAGG	GAGAAGGTGGGGGGGTTCCANGG	6	0	10
GAGAAGGTGGGGGGGTTCCANGG	chr1	GGCCAAGATGGTCTTGATCTCTTGACCTTGTAATCCACCCGCCTTGGCCTCCCAAAGTGCTGGGATTACAGGC	-	39975357	39975380	GCCAAGGCGGGTGGATTACAAGG	GAGAAGGTGGGGGGGTTCCANGG	6	0	14
GAGAAGGTGGGGGGGTTCCANGG	chr1	TCCTTTTTGCCACACCTCATGAAGGCCTAGGAACCTCCACACCTTTCTTTCCTTTTCCCCAGTTCCCATAGTA	-	40312907	40312930	AGAAAGGTGTGGAGGTTCCTAGG	GAGAAGGTGGGGGGGTTCCANGG	6	0	3026
GAGAAGGTGGGGGGGTTCCANGG	chr1	CTTTTCTGCTCTCAACAAATGTGATCCTTGGACCCTTCCTCCCTTCTTTCCTTTGAGTACACCCTTTGAGTCC	-	40423937	40423960	AAGAAGGGAGGAAGGGTCCAAGG	GAGAAGGTGGGGGGGTTCCANGG	6	0	898
GAGAAGGTGGGGGGGTTCCANGG	chr1	GAGTGGAAGCATCTCTTAGGGAGACGAGTGGGTGGAGGGTTTCCGGAGTTGTTGATTGTGGCTCCTAGTCTGG	+	40451183	40451206	GAGTGGGTGGAGGGTTTCCGGAG	GAGAAGGTGGGGGGGTTCCANGG	6	0	60
GAGAAGGTGGGGGGGTTCCANGG	chr1	CCAGTGGCTCTGTGACTGGAGGACCGAGGAGGAGGGAGGGGACCACAGCACGGGGCTGCACGCACGTGCCGTC	+	40635875	40635898	GAGGAGGAGGGAGGGGACCACAG	GAGAAGGTGGGGGGGTTCCANGG	6	0	26
GAGAAGGTGGGGGGGTTCCANGG	chr1	TCTGAACCGCCCTCTCCTTATCAGGGTGATGATGGTACGGTTCCATGGGGTCACTGTGAGAACTCATTAAGAA	+	40811086	40811109	GTGATGATGGTACGGTTCCATGG	GAGAAGGTGGGGGGGTTCCANGG	6	0	16
GAGAAGGTGGGGGGGTTCCANGG	chr1	CTTTCGGATCCACGCCAGCTGGAGACCGAGGTACCCCCTCGCCTGCTCCTCCTGTCCCCACTCCTCCTTGCCC	-	40826689	40826712	GAGCAGGCGAGGGGGTACCTCGG	GAGAAGGTGGGGGGGTTCCANGG	5	0	1648
GAGAAGGTGGGGGGGTTCCANGG	chr1	CCAGGCTGGTCTTGAACACATGGGCTCAAGGAATCCTCCCACCTTGGCCTTCCAAAGTGCTGGCATTATGGGG	-	41055014	41055037	GCCAAGGTGGGAGGATTCCTTGA	GAGAAGGTGGGGGGGTTCCANGG	6	0	40
GAGAAGGTGGGGGGGTTCCANGG	chr1	GGCAAGTGTCTGGCTGCGCTGGGGCCATTGGAACTCCTCAGTCTTCTCAGGTTCCTTAGGGGGCGGCTCTGGC	-	41582140	41582163	GAGAAGACTGAGGAGTTCCAATG	GAGAAGGTGGGGGGGTTCCANGG	6	0	294
GAGAAGGTGGGGGGGTTCCANGG	chr1	GGCCAGGCTGGTCTCAAACTCCTGACCTTGGGATCCACCCACCTTGGCCTCCTAAAGTGCTGGGATTACAGGC	-	41849920	41849943	GCCAAGGTGGGTGGATCCCAAGG	GAGAAGGTGGGGGGGTTCCANGG	5	0	252
GAGAAGGTGGGGGGGTTCCANGG	chr1	GGATTCCAAGAGGTAGCATCCTGAGAGGAAGGATGGGAGGATCCAGGGAATGAACATTCCAGGAGAACCAGGC	+	41996604	41996626	G-GAAGGATGGGAGGATCCAGGG	GAGAAGGTGGGGGGGTTCCANGG	4	1	108
GAGAAGGTGGGGGGGTTCCANGG	chr1	GCCTGTAATCCCAGCAATTTGGGAGGCCAAGGTGGGCGGATCACAAGGTCAGGAGATCGAGACCATCCTGGCT	+	42641988	42642011	GCCAAGGTGGGCGGATCACAAGG	GAGAAGGTGGGGGGGTTCCANGG	6	0	10
GAGAAGGTGGGGGGGTTCCANGG	chr1	GGCCAGGCTGGTCTCGAACTCCTGACCTTGTGACCCACCCACCTCAGCCTCCCAAAGTGTTGGGATTACAGGC	-	42732987	42733010	GCTGAGGTGGGTGGGTCACAAGG	GAGAAGGTGGGGGGGTTCCANGG	6	0	80
GAGAAGGTGGGGGGGTTCCANGG	chr1	ACAATTATTTGTATTTTCATAAAGTGAAAGAATGGGTGGGATCCAAGGAATCAAAGCAGTAAATGGACAAACC	+	42889731	42889754	GAAAGAATGGGTGGGATCCAAGG	GAGAAGGTGGGGGGGTTCCANGG	6	0	28
GAGAAGGTGGGGGGGTTCCANGG	chr1	GGAGGCCTGCCCAAGCCTAAGGACACCTGGGAATCCCCACACCACCTCCCGCCAGTCGAGGCAACTGTGGGTG	-	42935350	42935373	GAGGTGGTGTGGGGATTCCCAGG	GAGAAGGTGGGGGGGTTCCANGG	5	0	120
GAGAAGGTGGGGGGGTTCCANGG	chr1	AGTTCAAAGCCTCTTTCACATCCTCCCCTTGTATCTCCCCACCTTAACCCACAAGTATGACACCTCTACTCCC	-	43088372	43088395	GTTAAGGTGGGGAGATACAAGGG	GAGAAGGTGGGGGGGTTCCANGG	6	0	14
GAGAAGGTGGGGGGGTTCCANGG	chr1	CGATCAGGAGATGCGCAGAGAGAGACAGAAGGTGTGAGGGTTTCAGAGTCTGGCAGTTCTTGGATTCGGGATC	+	43232618	43232641	CAGAAGGTGTGAGGGTTTCAGAG	GAGAAGGTGGGGGGGTTCCANGG	5	0	246
GAGAAGGTGGGGGGGTTCCANGG	chr1	GAAAGGTGGGACAACTCGAAGCGGGGAGGAGGGGAGGGGGTTCCAGGCCGTAAGTAGGTGAGAGACACAGTTA	+	44180915	44180938	GAGGAGGGGAGGGGGTTCCAGGC	GAGAAGGTGGGGGGGTTCCANGG	4	0	520
GAGAAGGTGGGGGGGTTCCANGG	chr1	TCTCTTCTCAGGCCAGCTCCAGTTTCCATGGAAACCCACAGGCTTCCCACCCCGTCGGCTGCCTGGGCAGACT	-	44808467	44808490	GGGAAGCCTGTGGGTTTCCATGG	GAGAAGGTGGGGGGGTTCCANGG	6	0	40
GAGAAGGTGGGGGGGTTCCANGG	chr1	GGCCTGGAAATAACTTGGGTACATGGTGGTGGTGGGGGTGCTCCAAGGATGTTTATAGGATGAATTCTGTGCC	+	44812212	44812235	GTGGTGGTGGGGGTGCTCCAAGG	GAGAAGGTGGGGGGGTTCCANGG	5	0	68
GAGAAGGTGGGGGGGTTCCANGG	chr1	ACTTCTCTATTTGACCTAAGGTTCTTCCTTGGACCTTCCCATCTTCTCATTTATTCTCCTCACTGACCCCCTC	-	45281429	45281451	GAGAAGATGGGAAGGT-CCAAGG	GAGAAGGTGGGGGGGTTCCANGG	3	1	108
GAGAAGGTGGGGGGGTTCCANGG	chr1	ATATCATTGCAGTGTCCAGGTGGTACAGAAGGTGGTGGGGACAAAGGGAGGAAAAGAAAGGTGACCGTTGGTA	+	45301165	45301188	CAGAAGGTGGTGGGGACAAAGGG	GAGAAGGTGGGGGGGTTCCANGG	6	0	30
GAGAAGGTGGGGGGGTTCCANGG	chr1	TACTAGTCTTTTGGTGCTTACTGGAGAGAAGGTTTGGAAGTTTCAAGGGCTGTTCAACACCTGAGTACTCTTC	+	46040035	46040058	GAGAAGGTTTGGAAGTTTCAAGG	GAGAAGGTGGGGGGGTTCCANGG	5	0	16
GAGAAGGTGGGGGGGTTCCANGG	chr1	AACCACCCAAGCCACATCATTCCAAATGAAGGAGGAGTGGTTCCAAGAGAAAAATCAGGAAGTTCTTACCTAA	+	46114247	46114270	ATGAAGGAGGAGTGGTTCCAAGA	GAGAAGGTGGGGGGGTTCCANGG	6	0	442
GAGAAGGTGGGGGGGTTCCANGG	chr1	ATCTGTAATCCCAATACTTTGAGAGGCCAAGGTGGGAGGGTCACTTGGGCCAGGAGTTTGAGACCAGCCTGGG	+	46151506	46151529	GCCAAGGTGGGAGGGTCACTTGG	GAGAAGGTGGGGGGGTTCCANGG	6	0	20
GAGAAGGTGGGGGGGTTCCANGG	chr1	TGGCATCACTGTGGTCCTTAAGGATCCCGGGAAACCTCCCACTTCCTAGTCTGAGCTCACCAACCCGTCACTG	-	46542401	46542424	TAGGAAGTGGGAGGTTTCCCGGG	GAGAAGGTGGGGGGGTTCCANGG	6	0	14
GAGAAGGTGGGGGGGTTCCANGG	chr1	AGTCCTTATTCAGGCCCTTTTTGACCCCTGGAATCCTCTCTCCTTCCATTCTCTCAACCCAAATGCCACAATC	-	46669046	46669069	TGGAAGGAGAGAGGATTCCAGGG	GAGAAGGTGGGGGGGTTCCANGG	6	0	128
GAGAAGGTGGGGGGGTTCCANGG	chr1	GGCAACAATAAAGAGAAAAGGAGGAGAGAAGGAGGGGGGAATCCATGGTTCTAGAAGGCAGGAAATTTTTTAG	+	46690529	46690552	GAGAAGGAGGGGGGAATCCATGG	GAGAAGGTGGGGGGGTTCCANGG	3	0	29152
GAGAAGGTGGGGGGGTTCCANGG	chr1	TGCTTTTCCCTTCCTGGGGCATCTCTCCCAGAACCCTCCAACCTTCTGCTCATCTGGACTGATGGTGCTCCAG	-	47421032	47421054	CAGAAGGTTGGAGGGTTCT-GGG	GAGAAGGTGGGGGGGTTCCANGG	4	1	18
GAGAAGGTGGGGGGGTTCCANGG	chr1	ACCATGAACACAAGCCAGGAGGAAGGAGGAAGTGTGGGGGGCCCAGGGAATTGCGGTTGGCTCACCTGCCTGG	+	47638704	47638727	GAGGAAGTGTGGGGGGCCCAGGG	GAGAAGGTGGGGGGGTTCCANGG	5	0	1022
GAGAAGGTGGGGGGGTTCCANGG	chr1	TCCGGGACAGGCACTCCAGGCGCGTCCCTGGCTCACTCCCTCCTTCTCACACTCGCTCCCAGCCCAACCCGGA	-	47771916	47771939	GAGAAGGAGGGAGTGAGCCAGGG	GAGAAGGTGGGGGGGTTCCANGG	5	0	12
GAGAAGGTGGGGGGGTTCCANGG	chr1	CCCTTAAAGAAAACTTGACTCTGCCCCATGGAAACCACCTACCTTGTATGTGTCACTAATTGTTACTGCTTTT	-	48123779	48123802	TACAAGGTAGGTGGTTTCCATGG	GAGAAGGTGGGGGGGTTCCANGG	5	0	8
GAGAAGGTGGGGGGGTTCCANGG	chr1	AGCATCCTCTTGAGCAAGTCTGGAGAGTGAAGGGGTGGGGTTGCAAGGTTGGAGAAGGAGGTGTTTCCCTCAT	+	48471240	48471262	GTGAAGG-GGTGGGGTTGCAAGG	GAGAAGGTGGGGGGGTTCCANGG	3	1	30
GAGAAGGTGGGGGGGTTCCANGG	chr1	TTAAAGAAGAAAGGTCAGGTAAATTGAGAAGGGAAAGAGGTCCCAAGGATGGAAATCCTCACAGAGGCCACTC	+	50032562	50032585	GAGAAGGGAAAGAGGTCCCAAGG	GAGAAGGTGGGGGGGTTCCANGG	6	0	458
GAGAAGGTGGGGGGGTTCCANGG	chr1	GAAGAGAATTCAGGGACAGTAGGCATGAGAGGTGGGGAGGCCCCAAGGAAAAAAAAGACTCATCTCCGCACCG	+	50576586	50576608	GAG-AGGTGGGGAGGCCCCAAGG	GAGAAGGTGGGGGGGTTCCANGG	3	1	370
GAGAAGGTGGGGGGGTTCCANGG	chr1	AGTATGGTGTGGAGACTGCCACACGCCCTGGAACACCCACCCCACCCCAGAAGCTGGGCCACTGACCCTAGAC	-	51318483	51318506	GGGGTGGGGTGGGTGTTCCAGGG	GAGAAGGTGGGGGGGTTCCANGG	6	0	28
GAGAAGGTGGGGGGGTTCCANGG	chr1	AATTCACCCTGGACTGGGACTGGAACCCAGGACTTCCCCCACCTGCTCCTCGGATGTGGACAACCCCTCAAGC	-	51344510	51344533	GAGCAGGTGGGGGAAGTCCTGGG	GAGAAGGTGGGGGGGTTCCANGG	5	0	8
GAGAAGGTGGGGGGGTTCCANGG	chr1	ACTAAGTGGCAGAGCTGGGACTAGAATCTAGGTGGTTGGGTTCCAGGGTCTGTAGTTAACAACCATTCACTAC	+	52050067	52050090	ATCTAGGTGGTTGGGTTCCAGGG	GAGAAGGTGGGGGGGTTCCANGG	6	0	1308
GAGAAGGTGGGGGGGTTCCANGG	chr1	GCCTGTAATCCCAGCACTCTGGGAGGCCCAGGTGGGCGGGTCACAAGGTCAGGAGATCGAGACCATCCTGGCT	+	52451028	52451051	GCCCAGGTGGGCGGGTCACAAGG	GAGAAGGTGGGGGGGTTCCANGG	6	0	28
GAGAAGGTGGGGGGGTTCCANGG	chr1	GCCTGTAATCCCAGCACTTTGGGAGGCCAAGGTGGGTGGATCACAAGGTCAGGAGTTCAAGACCAGCCTGATC	+	52521728	52521751	GCCAAGGTGGGTGGATCACAAGG	GAGAAGGTGGGGGGGTTCCANGG	6	0	16
GAGAAGGTGGGGGGGTTCCANGG	chr1	TAAAATGGAATGGTTAGAATTTGGGGAAAAGGTGGGAAGGTGAAAAGGAATGGGAAATAATGCCAGAAAGTTG	+	52879628	52879651	GAAAAGGTGGGAAGGTGAAAAGG	GAGAAGGTGGGGGGGTTCCANGG	6	0	16
GAGAAGGTGGGGGGGTTCCANGG	chr1	GGCCAGGATGTTCTCGATTTCCTGACCTTGTGATCCTCCCACCTTCTGCCTCCCCAAAGTGCTGGGATTACAG	-	53056814	53056837	CAGAAGGTGGGAGGATCACAAGG	GAGAAGGTGGGGGGGTTCCANGG	5	0	290
GAGAAGGTGGGGGGGTTCCANGG	chr1	GGTGGCCTGGTTTCCCAGGCCCTGCCCCTGGGACCCCCAACCTGTCTCGGAGGAGATGCCTTCCCAGCCTCAG	-	53342259	53342282	GAGACAGGTTGGGGGTCCCAGGG	GAGAAGGTGGGGGGGTTCCANGG	6	0	72
GAGAAGGTGGGGGGGTTCCANGG	chr1	TGAACCCCATGCCACCTCTTACTGGCCATGGGACCTCCCCACATTCTGTCTTCTGCCCCCATGGGTAGAGCCA	-	53580161	53580184	CAGAATGTGGGGAGGTCCCATGG	GAGAAGGTGGGGGGGTTCCANGG	4	0	1510
GAGAAGGTGGGGGGGTTCCANGG	chr1	TAATCCGTTTGAATTACTTTGGGAGGCCAAGGTGGGCGGATCACAAGGTCAGGAGATTGAGAACATCCTGGCC	+	53841215	53841238	GCCAAGGTGGGCGGATCACAAGG	GAGAAGGTGGGGGGGTTCCANGG	6	0	20
GAGAAGGTGGGGGGGTTCCANGG	chr1	GGTCAGACTGGTCTCGAACTCCTGACCTTGTGATCCACCCACCTTGGCCTCCCAAAGTGCTGGGATTACAGGC	-	53870090	53870113	GCCAAGGTGGGTGGATCACAAGG	GAGAAGGTGGGGGGGTTCCANGG	6	0	22
GAGAAGGTGGGGGGGTTCCANGG	chr1	CTGGATCCTGCTGTCATTGTGGTTGCCATGGGAACCCATCACCATCCCTTACAGGAGCACCACAACTGGGCTG	-	53901454	53901477	GGGATGGTGATGGGTTCCCATGG	GAGAAGGTGGGGGGGTTCCANGG	6	0	72
GAGAAGGTGGGGGGGTTCCANGG	chr1	ATCTCAGGCAAATGGATTGCCACGTGCCAAGGTGCGGAGGTTCCAGAGAGCAGTTTCTCAGTTCCAAAGTGAT	+	56054399	56054422	GCCAAGGTGCGGAGGTTCCAGAG	GAGAAGGTGGGGGGGTTCCANGG	5	0	1734
GAGAAGGTGGGGGGGTTCCANGG	chr1	GGCCAGGCTGGTCTCAAACCCCTGACCCTGTGATCCACCCACCTTGGCCTCCCACAGTGCTGGCATTACAGGC	-	57526167	57526190	GCCAAGGTGGGTGGATCACAGGG	GAGAAGGTGGGGGGGTTCCANGG	6	0	36
GAGAAGGTGGGGGGGTTCCANGG	chr1	GGCTTATCCTCACCCTAAGACATTAAAACAGGTGCAGGGGTTCCTTGGAATCACTGGCTTTTGCCAACTATGG	+	58171994	58172017	AAACAGGTGCAGGGGTTCCTTGG	GAGAAGGTGGGGGGGTTCCANGG	6	0	982
GAGAAGGTGGGGGGGTTCCANGG	chr1	ATATATATGTCACATCTTCTTTAGAGGAAAAGTGAAGGGGTCCCATGGGAAAGACATTTCGGGGAAGGTAGCA	+	58421512	58421534	GA-AAAGTGAAGGGGTCCCATGG	GAGAAGGTGGGGGGGTTCCANGG	4	1	488
GAGAAGGTGGGGGGGTTCCANGG	chr1	TGGCCGTTGCTCAGGCTTTTCCTCTCCGTGGAACACCCTCACTACCGCTCCTCCCCGCTTGTCTGGGGAGCCC	-	58820088	58820111	GCGGTAGTGAGGGTGTTCCACGG	GAGAAGGTGGGGGGGTTCCANGG	6	0	36
GAGAAGGTGGGGGGGTTCCANGG	chr1	GAGCAACTATTCCAGTTTGCCCCAAGATAAGCTGGGGGGTTTCCTTGGGTCCTGGACCTTAAATAGAGTGTAG	+	59544037	59544060	GATAAGCTGGGGGGTTTCCTTGG	GAGAAGGTGGGGGGGTTCCANGG	4	0	654
GAGAAGGTGGGGGGGTTCCANGG	chr1	GAGCAAAACATGCCCCCACCCCTAGCCATGTAACCCTGCCACCAACTCACAGATGTGTGGTCAGCAGTGGGAT	-	59710044	59710067	GAGTTGGTGGCAGGGTTACATGG	GAGAAGGTGGGGGGGTTCCANGG	5	0	636
GAGAAGGTGGGGGGGTTCCANGG	chr1	GGCCAGGATGGTCTCCATCTGTTGACCTTGTGATCCGCCCACCTTAGCCTCCCAACGTGCTGGGATTACAGAT	-	60029870	60029893	GCTAAGGTGGGCGGATCACAAGG	GAGAAGGTGGGGGGGTTCCANGG	6	0	52
GAGAAGGTGGGGGGGTTCCANGG	chr1	CTTTCCTTCTTAGGAGTCGGAGTAGGAGAGGGCAGGGGGATTCCAGTGGCTTGGGATTTTTTTTTTAATATAG	+	60251357	60251380	GAGAGGGCAGGGGGATTCCAGTG	GAGAAGGTGGGGGGGTTCCANGG	5	0	862
GAGAAGGTGGGGGGGTTCCANGG	chr1	GAGTGTGCTTGCCCCTTCTGCCTCCCCTGCTACCTCCCCCACCTCCTCTGCCTCTGCCACTCTTTAGACAGCA	-	62470919	62470943	GAGGAGGTGGGGGAGGTAGCAGGG	GAGAAGGTGGGGG-GGTTCCANGG	3	1	70
GAGAAGGTGGGGGGGTTCCANGG	chr1	AGGGGAGAGCTTTGGTTCTTTTCCTCCCTGCATCCCTCCCACTTTCCTCTCAACAGATAGTAAGCAAGACTCA	-	63330503	63330526	AGGAAAGTGGGAGGGATGCAGGG	GAGAAGGTGGGGGGGTTCCANGG	6	0	182
GAGAAGGTGGGGGGGTTCCANGG	chr1	TCTCTAATTTGTTATTTTGGTTTCTTCCTGGAACCTCCCTTCCTTCTTATCACTTTGGGAATTTCCTTCACTT	-	63765957	63765980	AAGAAGGAAGGGAGGTTCCAGGA	GAGAAGGTGGGGGGGTTCCANGG	5	0	324
GAGAAGGTGGGGGGGTTCCANGG	chr1	CTGCCCCCTGCGCACCTGCTTTCCACCCTGGGAACCCCACCCCTGCCCCGATAAAGCTTGAGCACGAATACTT	-	63909174	63909196	GGGCAGG-GGTGGGGTTCCCAGG	GAGAAGGTGGGGGGGTTCCANGG	4	1	14
GAGAAGGTGGGGGGGTTCCANGG	chr1	GAGCCATTGCGGCCCCAAGGGCAGGCTCAGGGACCCCCCCACCGTAACACAACATACTTCATATACTGCTTGT	-	64187535	64187558	GTTACGGTGGGGGGGTCCCTGAG	GAGAAGGTGGGGGGGTTCCANGG	6	0	196
GAGAAGGTGGGGGGGTTCCANGG	chr1	TGCTCACACATCCTCCTGCCTGGAGGAGGAAGAGGGAGCGTTCCTGGGGACTGCTGTGCCCGTTCCCACCCAA	+	64356819	64356842	GAGGAAGAGGGAGCGTTCCTGGG	GAGAAGGTGGGGGGGTTCCANGG	6	0	14
GAGAAGGTGGGGGGGTTCCANGG	chr1	GCCTGTAATCCCAACACTTTCAGAGGCCAAGGTGGGAGGATTCCTTGAGCCCAGGAGTTTGAGACTAGCCTGG	+	65099610	65099633	GCCAAGGTGGGAGGATTCCTTGA	GAGAAGGTGGGGGGGTTCCANGG	6	0	108
GAGAAGGTGGGGGGGTTCCANGG	chr1	TAATAATTTGTAGGGTCCTGTGGATGGGAAGGTGGAAGAGTTCAAAGGTATGATAATTCTTCATCTCAAGTAG	+	65178111	65178134	GGGAAGGTGGAAGAGTTCAAAGG	GAGAAGGTGGGGGGGTTCCANGG	5	0	1136
GAGAAGGTGGGGGGGTTCCANGG	chr1	CTTTCCTGGTGCCATGTAAGATGCGCCTTGCTTCCCCTTCACCTTCTGCCATGATTGTAAGTTTCCTGAGGCC	-	65500126	65500149	CAGAAGGTGAAGGGGAAGCAAGG	GAGAAGGTGGGGGGGTTCCANGG	6	0	16
GAGAAGGTGGGGGGGTTCCANGG	chr1	CTTGTCTCTATTTTGGGGGTCTGCTGAGAAGGCCGAGGGGGTCCATGAGTCACCTGTTTAATCTCTTTAAAGA	+	65518364	65518387	GAGAAGGCCGAGGGGGTCCATGA	GAGAAGGTGGGGGGGTTCCANGG	5	0	122
GAGAAGGTGGGGGGGTTCCANGG	chr1	CAGAGCCTTCACTCATGCTTTCCTACCTTGGAACACCCCCTCCCACTTAAGCCACTTTCTTCGCTTTTCAGGG	-	66779534	66779557	AAGTGGGAGGGGGTGTTCCAAGG	GAGAAGGTGGGGGGGTTCCANGG	5	0	8
GAGAAGGTGGGGGGGTTCCANGG	chr1	CAGTTAAGTTGGAAGTTTTGTTACTAAGAAGATGAGGTGGTTTCTAGGTGGTTGTTTCTCTTTTTCTCAGTGA	+	67591787	67591810	AAGAAGATGAGGTGGTTTCTAGG	GAGAAGGTGGGGGGGTTCCANGG	6	0	66
GAGAAGGTGGGGGGGTTCCANGG	chr1	CTAGTCTCATTCCAATTTACAACTCCCATGGAACCTAACCACCTTGCTCTGTCTCTAGTTGGATACTGAAGAA	-	68018083	68018106	AGCAAGGTGGTTAGGTTCCATGG	GAGAAGGTGGGGGGGTTCCANGG	6	0	2440
GAGAAGGTGGGGGGGTTCCANGG	chr1	AATTCTCTAGCTCTTCTTTCCCTTACCATGGAGTCCCTCAAACTTCTTTCTGCAGTGGTAGCATCCTAAAGTG	-	68792243	68792266	AAGAAGTTTGAGGGACTCCATGG	GAGAAGGTGGGGGGGTTCCANGG	6	0	88
GAGAAGGTGGGGGGGTTCCANGG	chr1	CTCCTCTAGGAAGTGCCCCAGCAGAGACTCTGTGTGGGGGTTCCAAGCCCTCATTTCCCTTCTGTACTGCCCT	+	69729797	69729820	GACTCTGTGTGGGGGTTCCAAGC	GAGAAGGTGGGGGGGTTCCANGG	6	0	24
GAGAAGGTGGGGGGGTTCCANGG	chr1	ATCTGTGGTCCCAGCTACTTGAAGGGCCAAGGTGGGAGGATTCCTTGAGCCCAGGACATGGAGGCTGCAGTGA	+	70279104	70279127	GCCAAGGTGGGAGGATTCCTTGA	GAGAAGGTGGGGGGGTTCCANGG	6	0	46
GAGAAGGTGGGGGGGTTCCANGG	chr1	TGTATTGCAGCCTTGACCTCCTGGCCCATGGGATCCACCCACCTCAGCCTGTAGAGTAGCTGGGACCACATGC	-	72601480	72601503	GCTGAGGTGGGTGGATCCCATGG	GAGAAGGTGGGGGGGTTCCANGG	6	0	6
GAGAAGGTGGGGGGGTTCCANGG	chr1	CCTCCCTGGCCTGAAGGTGGGGCTTTCCTGGGAACCCGCCCCCTTCTGCCCAGGAGCCTGTCTGCCTCTCACT	-	73180846	73180868	CAGAAGG-GGGCGGGTTCCCAGG	GAGAAGGTGGGGGGGTTCCANGG	3	1	600
GAGAAGGTGGGGGGGTTCCANGG	chr1	TGCCCACAGTTGCCTAAACCAGAAACCCTGGAACCATCCTAGGTTCTCTCTTTTTTTATGCTTCCTGGCATGC	-	74158022	74158045	GAGAACCTAGGATGGTTCCAGGG	GAGAAGGTGGGGGGGTTCCANGG	5	0	30
GAGAAGGTGGGGGGGTTCCANGG	chr1	ACCTGTAATCCCAGAACTTTGGGAGGCCAAGGTGGGAGGATTACATGAGACCAGGAATTCCAGACCAGCCTTG	+	76116693	76116716	GCCAAGGTGGGAGGATTACATGA	GAGAAGGTGGGGGGGTTCCANGG	6	0	30
GAGAAGGTGGGGGGGTTCCANGG	chr1	TGACAGCAGCCAGGAGCAGCAGCTGCTGCAGGTGGGGGAGGTCAATGGGTTTCCAAGGGTGTGGATATGCAGA	+	76551998	76552021	CTGCAGGTGGGGGAGGTCAATGG	GAGAAGGTGGGGGGGTTCCANGG	6	0	6
GAGAAGGTGGGGGGGTTCCANGG	chr1	CAGATAAATGGTTACCTGGGGAGAGGAGAAGGAAAAGGGATTCCAAAGGGGCATGAGGAGTCTTTGGGGGGTG	+	77407497	77407520	GAGAAGGAAAAGGGATTCCAAAG	GAGAAGGTGGGGGGGTTCCANGG	6	0	4920
GAGAAGGTGGGGGGGTTCCANGG	chr1	CTCTCCTGCTGCCATGTAAGACATGCCTTGCTTCCCCTTCACCTTCTGCCATGATTGTAAGTTTCCTGAGGCC	-	78298231	78298254	CAGAAGGTGAAGGGGAAGCAAGG	GAGAAGGTGGGGGGGTTCCANGG	6	0	24
GAGAAGGTGGGGGGGTTCCANGG	chr1	TTGAGGACATTTAGTGAAAATGAAGGAAAAGATAAGGAGGTTCCAAGATGGCCAAATAGGAACAGCTCCAGTC	+	78310045	78310068	GAAAAGATAAGGAGGTTCCAAGA	GAGAAGGTGGGGGGGTTCCANGG	6	0	16
GAGAAGGTGGGGGGGTTCCANGG	chr1	CTTCTGCCACCTTGTGAAGAAGATGCCTTGCTTCCCCTTCACCTTCTGCCATAATTGTAAGTTTCCTGTGGCC	-	80240748	80240771	CAGAAGGTGAAGGGGAAGCAAGG	GAGAAGGTGGGGGGGTTCCANGG	6	0	24
GAGAAGGTGGGGGGGTTCCANGG	chr1	GAATATTTGAACCCAGGTTATCTGACCCTAGAACCTTGCCACCTCCTCATCTAGTTCCAAGACATATGTATTC	-	80520700	80520723	GAGGAGGTGGCAAGGTTCTAGGG	GAGAAGGTGGGGGGGTTCCANGG	5	0	408
GAGAAGGTGGGGGGGTTCCANGG	chr1	TGGGGATAGTGGGTGGAGAGGAGATTGGGAGGTGGGGGGCTTCCAAGGTATTGATCATCTTGTTTTTCTTGAT	+	81157501	81157523	G-GGAGGTGGGGGGCTTCCAAGG	GAGAAGGTGGGGGGGTTCCANGG	2	1	1646
GAGAAGGTGGGGGGGTTCCANGG	chr1	GAGGAGTGAGAAAGGTATCCAAAAAGAGAAGGGTGGGGTATTCCTAGGCTTGGAATGGAAGGAAGATGTATTA	+	82300791	82300814	GAGAAGGGTGGGGTATTCCTAGG	GAGAAGGTGGGGGGGTTCCANGG	5	0	16
GAGAAGGTGGGGGGGTTCCANGG	chr1	GGCCTCATGAAACTTACAGTCATAGTAGAAGGTGAAGGGGAAGCAAGGCACCTTCTTCCCAAGGCATCAGGAA	+	83045229	83045252	TAGAAGGTGAAGGGGAAGCAAGG	GAGAAGGTGGGGGGGTTCCANGG	6	0	18
GAGAAGGTGGGGGGGTTCCANGG	chr1	CAGTCCAGAAAGGTGGGACAACTTGAAGAGGGGAGGGGGCTTCCAGGTCACAGGTAGATAAAAGACAAACAGT	+	83796441	83796464	AAGAGGGGAGGGGGCTTCCAGGT	GAGAAGGTGGGGGGGTTCCANGG	6	0	18
GAGAAGGTGGGGGGGTTCCANGG	chr1	TTCCTGCCACCTTGTGAAGAAGGTGCCTTGGTTCCTCTTCACCTTCTGGGGTGATTGTAAGTTTCCCGAGGCC	-	84137047	84137070	CAGAAGGTGAAGAGGAACCAAGG	GAGAAGGTGGGGGGGTTCCANGG	6	0	98
GAGAAGGTGGGGGGGTTCCANGG	chr1	GCCTGTAATCCCAGCACTTTGGGAGGACAAGGTGGGCGGATCACAAGGTCAGGAGTTTGAGACCAGTCTGGCC	+	84652494	84652517	GACAAGGTGGGCGGATCACAAGG	GAGAAGGTGGGGGGGTTCCANGG	5	0	24
GAGAAGGTGGGGGGGTTCCANGG	chr1	TCCTTCCTTCCCGTCAGCATAAGGACCTTGGAACACTCCCACCTGGATTTTTTGGAATTATACAATTTCATAT	-	84819108	84819131	ATCCAGGTGGGAGTGTTCCAAGG	GAGAAGGTGGGGGGGTTCCANGG	6	0	2456
GAGAAGGTGGGGGGGTTCCANGG	chr1	GCAGAAGCCCAGACCCGTCCCCATCCCCTGGAAGCCCCCCACCAATGCTCATGAAACAATGCTCTGTTCCTTC	-	86214449	86214472	GCATTGGTGGGGGGCTTCCAGGG	GAGAAGGTGGGGGGGTTCCANGG	5	0	600
GAGAAGGTGGGGGGGTTCCANGG	chr1	GCCTGTAATCCCAGCACTTTGGGAGGCCGAGGTGGGCGGGTCACAAGGTCAGGAGATCGAGACCATCCTGGCC	+	86653085	86653108	GCCGAGGTGGGCGGGTCACAAGG	GAGAAGGTGGGGGGGTTCCANGG	6	0	60
GAGAAGGTGGGGGGGTTCCANGG	chr1	AGGAAGAAGCTCCCCTGTACAGAGACAGAGGGTGGGGGGGCTCCAAAGCCAAGAGAGGAAACCCCAAATGCAA	+	86692614	86692637	CAGAGGGTGGGGGGGCTCCAAAG	GAGAAGGTGGGGGGGTTCCANGG	4	0	374
GAGAAGGTGGGGGGGTTCCANGG	chr1	GTGAATCACTGTGAGGCTAGCTACAGACTCGGTGGGGGCATTCCAGGGGCCGTTATTACCGTTAATCAATTAG	+	87956323	87956346	GACTCGGTGGGGGCATTCCAGGG	GAGAAGGTGGGGGGGTTCCANGG	5	0	270
GAGAAGGTGGGGGGGTTCCANGG	chr1	AAAAGCTTTGTAACTTCAAACACTTCCCAGGATCCCCACTGCCATCTCTTAATGTTATTATCCAAGTTCTTTT	-	90291424	90291447	GAGATGGCAGTGGGGATCCTGGG	GAGAAGGTGGGGGGGTTCCANGG	6	0	24
GAGAAGGTGGGGGGGTTCCANGG	chr1	TTTCCAAGTGGGAAATATACGCACACCTTGGAGCCTCTGCACCTACTCTTCTCTCTACCTGGAAAACTCTTCC	-	90751954	90751977	GAGTAGGTGCAGAGGCTCCAAGG	GAGAAGGTGGGGGGGTTCCANGG	5	0	288
GAGAAGGTGGGGGGGTTCCANGG	chr1	GTGGCTGGCAAATGCAAGGGAGTAAGAAAAGGTGAGAGGTTTCCTTGGTCGTTTTTGTTTCTTAGAATGCCAT	+	91603423	91603446	GAAAAGGTGAGAGGTTTCCTTGG	GAGAAGGTGGGGGGGTTCCANGG	5	0	800
GAGAAGGTGGGGGGGTTCCANGG	chr1	TTTTTCTGAGGCACAACCCGTCTCAGAAGAGGTGAGGGGGTTCCCAGGTTTTTCACCCTCAAATTAGCTGGGA	+	92020742	92020765	GAAGAGGTGAGGGGGTTCCCAGG	GAGAAGGTGGGGGGGTTCCANGG	4	0	242
GAGAAGGTGGGGGGGTTCCANGG	chr1	TGTATGCAGATTAAGTAAAGTCATTTAGGAGGTAGGAGAGTTCCAGGAAGGGAGGCAGACAATGGCAGTAAAA	+	93017804	93017827	TAGGAGGTAGGAGAGTTCCAGGA	GAGAAGGTGGGGGGGTTCCANGG	6	0	16
GAGAAGGTGGGGGGGTTCCANGG	chr1	TGCTCAGGAAACGTGGAATTGTTGTGAGGATATGATGGGGTTCCAGGGTTTCCTCCTGGGAGCTGGCACTTTG	+	94482650	94482673	GAGGATATGATGGGGTTCCAGGG	GAGAAGGTGGGGGGGTTCCANGG	5	0	84
GAGAAGGTGGGGGGGTTCCANGG	chr1	GACTGGAGCTGGTCCTATTCGGCCATCTTGGAACCCCCGCCACCTCTTGATACTTTTAAAAATGAAGATATTA	-	95164618	95164641	AAGAGGTGGCGGGGGTTCCAAGA	GAGAAGGTGGGGGGGTTCCANGG	6	0	216
GAGAAGGTGGGGGGGTTCCANGG	chr1	GGCCTCAGGAAACTTACAATTATGGCAGAAGGTGAAGGGGAAGCAAGGCATGTCTTACGTGGTGGCAGAAGAG	+	96337461	96337484	CAGAAGGTGAAGGGGAAGCAAGG	GAGAAGGTGGGGGGGTTCCANGG	6	0	8
GAGAAGGTGGGGGGGTTCCANGG	chr1	TAAATGAGTGATCCATCAACAAAAGGAGAAATTGGGAGGGTTTTATGGGCCAAAAACAGCATGATTAAATGTG	+	96794779	96794802	GAGAAATTGGGAGGGTTTTATGG	GAGAAGGTGGGGGGGTTCCANGG	5	0	62
GAGAAGGTGGGGGGGTTCCANGG	chr1	CTGGGCAACCCTGCCTTCTCAGGGGCCTGGGAAACCCCCCACTGCCCCTGCAGTCTCAGAAGTGCCTGCTCCC	-	97844802	97844825	GGGGCAGTGGGGGGTTTCCCAGG	GAGAAGGTGGGGGGGTTCCANGG	6	0	18
GAGAAGGTGGGGGGGTTCCANGG	chr1	TTTTTCTTTTTTCTTTTTTTTTAGTAGAGACGGTGGGGGGGTCCATGATGTTGGCTAGGATGGTCTCTATCTC	+	97944256	97944278	GAGACGGTGGGGGGG-TCCATGA	GAGAAGGTGGGGGGGTTCCANGG	2	1	464
GAGAAGGTGGGGGGGTTCCANGG	chr1	TAATGGACCTTAGAGACTCAGAAGGGGAAAGGTGGGAGGGGTCCAGGGATAAAAAAACTACACATGAGGTACA	+	98148921	98148943	GA-AAGGTGGGAGGGGTCCAGGG	GAGAAGGTGGGGGGGTTCCANGG	2	1	5008
GAGAAGGTGGGGGGGTTCCANGG	chr1	AGTGTGTGTAGAGTGATTGGAAGAAGAGTATAGGGGTGGGTTCCTGGGAAATCAGTGTATAATAACCAAATGG	+	98382525	98382548	GAGTATAGGGGTGGGTTCCTGGG	GAGAAGGTGGGGGGGTTCCANGG	6	0	52
[truncated: 33,743,977 more chars]
